# EpiCHAOS: a metric to quantify epigenomic heterogeneity in single-cell data

**DOI:** 10.1101/2024.04.24.590899

**Authors:** Katherine Kelly, Michael Scherer, Martina Maria Braun, Pavlo Lutsik, Christoph Plass

## Abstract

Epigenetic heterogeneity is a fundamental property of biological systems, and is recognized as a potential driver of tumor plasticity and therapy resistance. Single-cell epigenomics technologies have been widely employed to study epigenetic variation between – but not within – cellular clusters. We introduce epiCHAOS: a quantitative metric of cell-to-cell heterogeneity, applicable to any single-cell epigenomics data type. After validation in synthetic datasets, we applied epiCHAOS to investigate global and region-specific patterns of epigenetic heterogeneity across diverse biological systems. EpiCHAOS provides an excellent approximation of stemness and plasticity in development and malignancy, making it a valuable addition to single-cell cancer epigenomics analyses.

## Supplementary Tables for "EpiCHAOS: a metric to quantify epigenomic heterogeneity in single-cell data" (part 1 of 3)

### Sheet: Descriptions
Table	Description
Table S1	epiCHAOS scores per-cell type in scATAC-seq data from human hematopoiesis
Table S2	epiCHAOS scores per-tissue type in scATAC-seq data from mouse gastrulation
Table S3	epiCHAOS scores per-tissue type in scATAC-seq data from drosophila embryogenesis
Table S4	epiCHAOS scores per-tissue in Descartes' scATAC-seq tissue atlas
Table S5	epiCHAOS scores per-cell type in Descartes' scATAC-seq tissue atlas
Table S6	mean cytoTRACE scores per-cell type calculated from scRNA-seq data from human hematopoiesis
Table S7	Pearson coefficients and p-values for each MSigDB molecular signature correlated against epiCHAOS scores in breast cancer
Table S8	Pearson coefficients and p-values for each MSigDB molecular signature correlated against epiCHAOS scores in liver cancer
Table S9	epiCHAOS scores per-cell type in scATAC-seq data from childhood ependymoma
Table S10	epiCHAOS scores per sample in young and old mouse hematopoietic stem cells
Table S11	epiCHAOS scores per-ENCODE TFBS in each hematopoietic cell type
Table S12	epiCHAOS scores per-gene ontology biological process in each hematopoietic cell type
Table S13	epiCHAOS scores per-tissue type in scNMT-seq methylation data from mouse gastrulation. Data are summarised across promoters, gene bodies & CpG islands
Table S14	epiCHAOS scores per-cell type in scTAM-seq data from mouse hematopoiesis

### Sheet: S1
Cell type	Pseudoreplicate	EpiCHAOS score
20_CD4.N1	20_CD4.N1-1	0.556902
20_CD4.N1	20_CD4.N1-2	0.505724
20_CD4.N1	20_CD4.N1-3	0.499113
20_CD4.N1	20_CD4.N1-4	0.508401
20_CD4.N1	20_CD4.N1-5	0.539281
12_CD14.Mono.2	12_CD14.Mono.2-1	0.492131
12_CD14.Mono.2	12_CD14.Mono.2-2	0.339695
12_CD14.Mono.2	12_CD14.Mono.2-3	0.368701
12_CD14.Mono.2	12_CD14.Mono.2-4	0.328735
12_CD14.Mono.2	12_CD14.Mono.2-5	0.442161
07_GMP	07_GMP-1	0.74663
07_GMP	07_GMP-2	0.612226
07_GMP	07_GMP-3	0.686619
07_GMP	07_GMP-4	0.646113
07_GMP	07_GMP-5	0.67132
22_CD4.M	22_CD4.M-1	0.329066
22_CD4.M	22_CD4.M-2	0.318935
22_CD4.M	22_CD4.M-3	0.361577
22_CD4.M	22_CD4.M-4	0.289887
22_CD4.M	22_CD4.M-5	0.28792
02_Early.Eryth	02_Early.Eryth-1	0.891438
02_Early.Eryth	02_Early.Eryth-2	0.913057
02_Early.Eryth	02_Early.Eryth-3	0.933354
02_Early.Eryth	02_Early.Eryth-4	0.942039
02_Early.Eryth	02_Early.Eryth-5	0.944367
24_CD8.CM	24_CD8.CM-1	0.0966448
24_CD8.CM	24_CD8.CM-2	0.0872578
24_CD8.CM	24_CD8.CM-3	0.030267
24_CD8.CM	24_CD8.CM-4	0.0869811
24_CD8.CM	24_CD8.CM-5	0.186588
11_CD14.Mono.1	11_CD14.Mono.1-1	0.398493
11_CD14.Mono.1	11_CD14.Mono.1-2	0.399632
11_CD14.Mono.1	11_CD14.Mono.1-3	0.521942
11_CD14.Mono.1	11_CD14.Mono.1-4	0.36123
11_CD14.Mono.1	11_CD14.Mono.1-5	0.463936
23_CD8.EM	23_CD8.EM-1	0.0248099
23_CD8.EM	23_CD8.EM-2	0.0652574
23_CD8.EM	23_CD8.EM-3	0.0353976
23_CD8.EM	23_CD8.EM-4	0.0980741
23_CD8.EM	23_CD8.EM-5	0
21_CD4.N2	21_CD4.N2-1	0.753146
21_CD4.N2	21_CD4.N2-2	0.753146
21_CD4.N2	21_CD4.N2-3	0.753146
21_CD4.N2	21_CD4.N2-4	0.753146
21_CD4.N2	21_CD4.N2-5	0.753146
06_CLP.1	06_CLP.1-1	0.94089
06_CLP.1	06_CLP.1-2	0.985644
06_CLP.1	06_CLP.1-3	0.937997
06_CLP.1	06_CLP.1-4	0.933132
06_CLP.1	06_CLP.1-5	0.968491
03_Late.Eryth	03_Late.Eryth-1	0.80801
03_Late.Eryth	03_Late.Eryth-2	0.811795
03_Late.Eryth	03_Late.Eryth-3	0.857166
03_Late.Eryth	03_Late.Eryth-4	0.833237
03_Late.Eryth	03_Late.Eryth-5	0.808054
17_B	17_B-1	0.648288
17_B	17_B-2	0.686959
17_B	17_B-3	0.660945
17_B	17_B-4	0.685995
17_B	17_B-5	0.630163
25_NK	25_NK-1	0.241078
25_NK	25_NK-2	0.289287
25_NK	25_NK-3	0.25936
25_NK	25_NK-4	0.280971
25_NK	25_NK-5	0.333434
19_CD8.N	19_CD8.N-1	0.40902
19_CD8.N	19_CD8.N-2	0.414
19_CD8.N	19_CD8.N-3	0.520966
19_CD8.N	19_CD8.N-4	0.370566
19_CD8.N	19_CD8.N-5	0.471364
15_CLP.2	15_CLP.2-1	0.898891
15_CLP.2	15_CLP.2-2	0.911303
15_CLP.2	15_CLP.2-3	0.91061
15_CLP.2	15_CLP.2-4	0.905521
15_CLP.2	15_CLP.2-5	0.863151
05_CMP.LMPP	05_CMP.LMPP-1	0.877536
05_CMP.LMPP	05_CMP.LMPP-2	0.954585
05_CMP.LMPP	05_CMP.LMPP-3	0.923933
05_CMP.LMPP	05_CMP.LMPP-4	0.921325
05_CMP.LMPP	05_CMP.LMPP-5	0.914686
16_Pre.B	16_Pre.B-1	0.603167
16_Pre.B	16_Pre.B-2	0.61961
16_Pre.B	16_Pre.B-3	0.644185
16_Pre.B	16_Pre.B-4	0.638365
16_Pre.B	16_Pre.B-5	0.663703
08_GMP.Neut	08_GMP.Neut-1	0.826214
08_GMP.Neut	08_GMP.Neut-2	0.80033
08_GMP.Neut	08_GMP.Neut-3	0.801682
08_GMP.Neut	08_GMP.Neut-4	0.846029
08_GMP.Neut	08_GMP.Neut-5	0.882653
01_HSC	01_HSC-1	0.978347
01_HSC	01_HSC-2	0.985087
01_HSC	01_HSC-3	0.975508
01_HSC	01_HSC-4	1
01_HSC	01_HSC-5	0.986852
10_cDC	10_cDC-1	0.547526
10_cDC	10_cDC-2	0.53509
10_cDC	10_cDC-3	0.519571
10_cDC	10_cDC-4	0.491466
10_cDC	10_cDC-5	0.530022
04_Early.Baso	04_Early.Baso-1	0.739748
04_Early.Baso	04_Early.Baso-2	0.76239
04_Early.Baso	04_Early.Baso-3	0.780662
04_Early.Baso	04_Early.Baso-4	0.757516
04_Early.Baso	04_Early.Baso-5	0.750887
09_pDC	09_pDC-1	0.672365
09_pDC	09_pDC-2	0.680897
09_pDC	09_pDC-3	0.639187
09_pDC	09_pDC-4	0.668028
09_pDC	09_pDC-5	0.661913
18_Plasma	18_Plasma-1	0.30223
18_Plasma	18_Plasma-2	0.30223
18_Plasma	18_Plasma-3	0.30223
18_Plasma	18_Plasma-4	0.30223
18_Plasma	18_Plasma-5	0.30223

### Sheet: S2
Cell type	Pseudoreplicate	EpiCHAOS score
Caudal_epiblast	Caudal_epiblast-1	0.841145
Caudal_epiblast	Caudal_epiblast-2	0.882279
Caudal_epiblast	Caudal_epiblast-3	0.879727
Caudal_epiblast	Caudal_epiblast-4	0.827811
Caudal_epiblast	Caudal_epiblast-5	0.86137
ExE_endoderm	ExE_endoderm-1	0.68742
ExE_endoderm	ExE_endoderm-2	0.713031
ExE_endoderm	ExE_endoderm-3	0.709609
ExE_endoderm	ExE_endoderm-4	0.710359
ExE_endoderm	ExE_endoderm-5	0.662385
Gut	Gut-1	0.787946
Gut	Gut-2	0.828358
Gut	Gut-3	0.782805
Gut	Gut-4	0.794787
Gut	Gut-5	0.792779
Mesenchyme	Mesenchyme-1	0.722746
Mesenchyme	Mesenchyme-2	0.695164
Mesenchyme	Mesenchyme-3	0.727877
Mesenchyme	Mesenchyme-4	0.744607
Mesenchyme	Mesenchyme-5	0.735687
Primitive_Streak	Primitive_Streak-1	0.990524
Primitive_Streak	Primitive_Streak-2	0.972104
Primitive_Streak	Primitive_Streak-3	0.961886
Primitive_Streak	Primitive_Streak-4	0.951292
Primitive_Streak	Primitive_Streak-5	0.961578
Epiblast	Epiblast-1	0.890419
Epiblast	Epiblast-2	0.872505
Epiblast	Epiblast-3	0.854176
Epiblast	Epiblast-4	0.880756
Epiblast	Epiblast-5	0.870084
ExE_ectoderm	ExE_ectoderm-1	0.805217
ExE_ectoderm	ExE_ectoderm-2	0.801939
ExE_ectoderm	ExE_ectoderm-3	0.803433
ExE_ectoderm	ExE_ectoderm-4	0.840185
ExE_ectoderm	ExE_ectoderm-5	0.788136
Surface_ectoderm	Surface_ectoderm-1	0.828544
Surface_ectoderm	Surface_ectoderm-2	0.765765
Surface_ectoderm	Surface_ectoderm-3	0.806394
Surface_ectoderm	Surface_ectoderm-4	0.769511
Surface_ectoderm	Surface_ectoderm-5	0.826465
Anterior_Primitive_Streak	Anterior_Primitive_Streak-1	1
Anterior_Primitive_Streak	Anterior_Primitive_Streak-2	0.980451
Anterior_Primitive_Streak	Anterior_Primitive_Streak-3	0.968633
Anterior_Primitive_Streak	Anterior_Primitive_Streak-4	0.983448
Anterior_Primitive_Streak	Anterior_Primitive_Streak-5	0.980634
Nascent_mesoderm	Nascent_mesoderm-1	0.948045
Nascent_mesoderm	Nascent_mesoderm-2	0.919732
Nascent_mesoderm	Nascent_mesoderm-3	0.933943
Nascent_mesoderm	Nascent_mesoderm-4	0.954538
Nascent_mesoderm	Nascent_mesoderm-5	0.959718
Forebrain_Midbrain_Hindbrain	Forebrain_Midbrain_Hindbrain-1	0.836557
Forebrain_Midbrain_Hindbrain	Forebrain_Midbrain_Hindbrain-2	0.776788
Forebrain_Midbrain_Hindbrain	Forebrain_Midbrain_Hindbrain-3	0.752162
Forebrain_Midbrain_Hindbrain	Forebrain_Midbrain_Hindbrain-4	0.740827
Forebrain_Midbrain_Hindbrain	Forebrain_Midbrain_Hindbrain-5	0.731246
Rostral_neurectoderm	Rostral_neurectoderm-1	0.923345
Rostral_neurectoderm	Rostral_neurectoderm-2	0.925275
Rostral_neurectoderm	Rostral_neurectoderm-3	0.9127
Rostral_neurectoderm	Rostral_neurectoderm-4	0.912162
Rostral_neurectoderm	Rostral_neurectoderm-5	0.899807
Haematoendothelial_progenitors	Haematoendothelial_progenitors-1	0.843306
Haematoendothelial_progenitors	Haematoendothelial_progenitors-2	0.851241
Haematoendothelial_progenitors	Haematoendothelial_progenitors-3	0.852269
Haematoendothelial_progenitors	Haematoendothelial_progenitors-4	0.844746
Haematoendothelial_progenitors	Haematoendothelial_progenitors-5	0.880773
Somitic_mesoderm	Somitic_mesoderm-1	0.769831
Somitic_mesoderm	Somitic_mesoderm-2	0.774811
Somitic_mesoderm	Somitic_mesoderm-3	0.776451
Somitic_mesoderm	Somitic_mesoderm-4	0.743888
Somitic_mesoderm	Somitic_mesoderm-5	0.775439
Parietal_endoderm	Parietal_endoderm-1	0.46195
Parietal_endoderm	Parietal_endoderm-2	0.443093
Parietal_endoderm	Parietal_endoderm-3	0.485783
Parietal_endoderm	Parietal_endoderm-4	0.398902
Parietal_endoderm	Parietal_endoderm-5	0.450529
ExE_mesoderm	ExE_mesoderm-1	0.751665
ExE_mesoderm	ExE_mesoderm-2	0.747189
ExE_mesoderm	ExE_mesoderm-3	0.737725
ExE_mesoderm	ExE_mesoderm-4	0.72135
ExE_mesoderm	ExE_mesoderm-5	0.752016
Intermediate_mesoderm	Intermediate_mesoderm-1	0.820234
Intermediate_mesoderm	Intermediate_mesoderm-2	0.763349
Intermediate_mesoderm	Intermediate_mesoderm-3	0.779472
Intermediate_mesoderm	Intermediate_mesoderm-4	0.823316
Intermediate_mesoderm	Intermediate_mesoderm-5	0.818393
Def._endoderm	Def._endoderm-1	0.908952
Def._endoderm	Def._endoderm-2	0.948341
Def._endoderm	Def._endoderm-3	0.91665
Def._endoderm	Def._endoderm-4	0.902942
Def._endoderm	Def._endoderm-5	0.916617
Visceral_endoderm	Visceral_endoderm-1	0.855422
Visceral_endoderm	Visceral_endoderm-2	0.87409
Visceral_endoderm	Visceral_endoderm-3	0.881336
Visceral_endoderm	Visceral_endoderm-4	0.876635
Visceral_endoderm	Visceral_endoderm-5	0.894576
Notochord	Notochord-1	0.886414
Notochord	Notochord-2	0.900994
Notochord	Notochord-3	0.886709
Notochord	Notochord-4	0.874864
Notochord	Notochord-5	0.890544
Mixed_mesoderm	Mixed_mesoderm-1	0.924048
Mixed_mesoderm	Mixed_mesoderm-2	0.953819
Mixed_mesoderm	Mixed_mesoderm-3	0.940246
Mixed_mesoderm	Mixed_mesoderm-4	0.927284
Mixed_mesoderm	Mixed_mesoderm-5	0.918815
Paraxial_mesoderm	Paraxial_mesoderm-1	0.761384
Paraxial_mesoderm	Paraxial_mesoderm-2	0.703461
Paraxial_mesoderm	Paraxial_mesoderm-3	0.751633
Paraxial_mesoderm	Paraxial_mesoderm-4	0.73426
Paraxial_mesoderm	Paraxial_mesoderm-5	0.784971
Blood_progenitors_1	Blood_progenitors_1-1	0.864013
Blood_progenitors_1	Blood_progenitors_1-2	0.850974
Blood_progenitors_1	Blood_progenitors_1-3	0.813638
Blood_progenitors_1	Blood_progenitors_1-4	0.873583
Blood_progenitors_1	Blood_progenitors_1-5	0.870115
Spinal_cord	Spinal_cord-1	0.73124
Spinal_cord	Spinal_cord-2	0.71931
Spinal_cord	Spinal_cord-3	0.74902
Spinal_cord	Spinal_cord-4	0.697893
Spinal_cord	Spinal_cord-5	0.704222
Blood_progenitors_2	Blood_progenitors_2-1	0.743705
Blood_progenitors_2	Blood_progenitors_2-2	0.726605
Blood_progenitors_2	Blood_progenitors_2-3	0.73781
Blood_progenitors_2	Blood_progenitors_2-4	0.779134
Blood_progenitors_2	Blood_progenitors_2-5	0.755026
Pharyngeal_mesoderm	Pharyngeal_mesoderm-1	0.790283
Pharyngeal_mesoderm	Pharyngeal_mesoderm-2	0.797834
Pharyngeal_mesoderm	Pharyngeal_mesoderm-3	0.784254
Pharyngeal_mesoderm	Pharyngeal_mesoderm-4	0.77041
Pharyngeal_mesoderm	Pharyngeal_mesoderm-5	0.761357
PGC	PGC-1	0.955411
PGC	PGC-2	0.955411
PGC	PGC-3	0.955411
PGC	PGC-4	0.955411
PGC	PGC-5	0.955411
Caudal_Mesoderm	Caudal_Mesoderm-1	0.755392
Caudal_Mesoderm	Caudal_Mesoderm-2	0.759181
Caudal_Mesoderm	Caudal_Mesoderm-3	0.709318
Caudal_Mesoderm	Caudal_Mesoderm-4	0.767471
Caudal_Mesoderm	Caudal_Mesoderm-5	0.743216
Endothelium	Endothelium-1	0.709948
Endothelium	Endothelium-2	0.740402
Endothelium	Endothelium-3	0.743752
Endothelium	Endothelium-4	0.715594
Endothelium	Endothelium-5	0.763358
Allantois	Allantois-1	0.756596
Allantois	Allantois-2	0.781569
Allantois	Allantois-3	0.722627
Allantois	Allantois-4	0.739837
Allantois	Allantois-5	0.748263
Neural_crest	Neural_crest-1	0.749556
Neural_crest	Neural_crest-2	0.752988
Neural_crest	Neural_crest-3	0.8122
Neural_crest	Neural_crest-4	0.752735
Neural_crest	Neural_crest-5	0.736089
NMP	NMP-1	0.698639
NMP	NMP-2	0.752711
NMP	NMP-3	0.776587
NMP	NMP-4	0.765831
NMP	NMP-5	0.741758
Cardiomyocytes	Cardiomyocytes-1	0.725118
Cardiomyocytes	Cardiomyocytes-2	0.754596
Cardiomyocytes	Cardiomyocytes-3	0.709573
Cardiomyocytes	Cardiomyocytes-4	0.731536
Cardiomyocytes	Cardiomyocytes-5	0.746261
Erythroid1	Erythroid1-1	0.420953
Erythroid1	Erythroid1-2	0.444986
Erythroid1	Erythroid1-3	0.48642
Erythroid1	Erythroid1-4	0.42601
Erythroid1	Erythroid1-5	0.453486
Erythroid2	Erythroid2-1	0.109485
Erythroid2	Erythroid2-2	0.162183
Erythroid2	Erythroid2-3	0.193827
Erythroid2	Erythroid2-4	0.222898
Erythroid2	Erythroid2-5	0.151477
Erythroid3	Erythroid3-1	0.116388
Erythroid3	Erythroid3-2	0.0690256
Erythroid3	Erythroid3-3	0
Erythroid3	Erythroid3-4	0.0544596
Erythroid3	Erythroid3-5	0.0703083

### Sheet: S3
Tissue type	Pseudoreplicate	EpiCHAOS score
Midgut prim.	Midgut prim.-1	0.514884
Midgut prim.	Midgut prim.-2	0.460554
Midgut prim.	Midgut prim.-3	0.436109
Midgut prim.	Midgut prim.-4	0.41289
Midgut prim.	Midgut prim.-5	0.523597
Muscle prim.	Muscle prim.-1	0.460501
Muscle prim.	Muscle prim.-2	0.478471
Muscle prim.	Muscle prim.-3	0.441479
Muscle prim.	Muscle prim.-4	0.547292
Muscle prim.	Muscle prim.-5	0.452442
Head ectoderm prim.	Head ectoderm prim.-1	0.539869
Head ectoderm prim.	Head ectoderm prim.-2	0.518381
Head ectoderm prim.	Head ectoderm prim.-3	0.4844
Head ectoderm prim.	Head ectoderm prim.-4	0.481255
Head ectoderm prim.	Head ectoderm prim.-5	0.611622
Hindgut prim.	Hindgut prim.-1	0.563224
Hindgut prim.	Hindgut prim.-2	0.483794
Hindgut prim.	Hindgut prim.-3	0.490463
Hindgut prim.	Hindgut prim.-4	0.520557
Hindgut prim.	Hindgut prim.-5	0.600876
Somatic muscle	Somatic muscle-1	0.320176
Somatic muscle	Somatic muscle-2	0.496264
Somatic muscle	Somatic muscle-3	0.443826
Somatic muscle	Somatic muscle-4	0.566567
Somatic muscle	Somatic muscle-5	0.38486
Head ectoderm	Head ectoderm-1	0.584302
Head ectoderm	Head ectoderm-2	0.649825
Head ectoderm	Head ectoderm-3	0.663566
Head ectoderm	Head ectoderm-4	0.573482
Head ectoderm	Head ectoderm-5	0.543756
Fat body	Fat body-1	0.339168
Fat body	Fat body-2	0.42081
Fat body	Fat body-3	0.417275
Fat body	Fat body-4	0.304764
Fat body	Fat body-5	0.339071
Unknown	Unknown-1	0.851416
Unknown	Unknown-2	0.867612
Unknown	Unknown-3	0.897216
Unknown	Unknown-4	0.825751
Unknown	Unknown-5	0.812694
Ectoderm anlage	Ectoderm anlage-1	0.607857
Ectoderm anlage	Ectoderm anlage-2	0.581962
Ectoderm anlage	Ectoderm anlage-3	0.644216
Ectoderm anlage	Ectoderm anlage-4	0.511635
Ectoderm anlage	Ectoderm anlage-5	0.57423
Epidermis prim.	Epidermis prim.-1	0.322297
Epidermis prim.	Epidermis prim.-2	0.56438
Epidermis prim.	Epidermis prim.-3	0.403685
Epidermis prim.	Epidermis prim.-4	0.326703
Epidermis prim.	Epidermis prim.-5	0.359568
Epidermis	Epidermis-1	0.56557
Epidermis	Epidermis-2	0.537208
Epidermis	Epidermis-3	0.524108
Epidermis	Epidermis-4	0.491316
Epidermis	Epidermis-5	0.534264
Plasmatocytes	Plasmatocytes-1	0.300759
Plasmatocytes	Plasmatocytes-2	0.400345
Plasmatocytes	Plasmatocytes-3	0.358726
Plasmatocytes	Plasmatocytes-4	0.438263
Plasmatocytes	Plasmatocytes-5	0.393454
Ventral nerve cord prim.	Ventral nerve cord prim.-1	0.407542
Ventral nerve cord prim.	Ventral nerve cord prim.-2	0.5828
Ventral nerve cord prim.	Ventral nerve cord prim.-3	0.448305
Ventral nerve cord prim.	Ventral nerve cord prim.-4	0.503566
Ventral nerve cord prim.	Ventral nerve cord prim.-5	0.417359
Midgut	Midgut-1	0.287534
Midgut	Midgut-2	0.308593
Midgut	Midgut-3	0.366877
Midgut	Midgut-4	0.264906
Midgut	Midgut-5	0.220588
Blastoderm	Blastoderm-1	0.688554
Blastoderm	Blastoderm-2	0.718266
Blastoderm	Blastoderm-3	0.706343
Blastoderm	Blastoderm-4	0.720983
Blastoderm	Blastoderm-5	0.768596
Amnioserosa	Amnioserosa-1	0.495923
Amnioserosa	Amnioserosa-2	0.520064
Amnioserosa	Amnioserosa-3	0.483024
Amnioserosa	Amnioserosa-4	0.506046
Amnioserosa	Amnioserosa-5	0.578209
Yolk	Yolk-1	0.409128
Yolk	Yolk-2	0.462632
Yolk	Yolk-3	0.431201
Yolk	Yolk-4	0.456772
Yolk	Yolk-5	0.49157
Hindgut	Hindgut-1	0.655459
Hindgut	Hindgut-2	0.691592
Hindgut	Hindgut-3	0.60129
Hindgut	Hindgut-4	0.499246
Hindgut	Hindgut-5	0.578848
Tracheal system	Tracheal system-1	0.557723
Tracheal system	Tracheal system-2	0.654959
Tracheal system	Tracheal system-3	0.686614
Tracheal system	Tracheal system-4	0.740079
Tracheal system	Tracheal system-5	0.544137
Visceral muscle	Visceral muscle-1	0.398001
Visceral muscle	Visceral muscle-2	0.536475
Visceral muscle	Visceral muscle-3	0.51244
Visceral muscle	Visceral muscle-4	0.453704
Visceral muscle	Visceral muscle-5	0.526004
Mesectoderm anlage	Mesectoderm anlage-1	0.526087
Mesectoderm anlage	Mesectoderm anlage-2	0.459221
Mesectoderm anlage	Mesectoderm anlage-3	0.397897
Mesectoderm anlage	Mesectoderm anlage-4	0.532925
Mesectoderm anlage	Mesectoderm anlage-5	0.351104
Malpighian tubule	Malpighian tubule-1	0.562556
Malpighian tubule	Malpighian tubule-2	0.356569
Malpighian tubule	Malpighian tubule-3	0.398546
Malpighian tubule	Malpighian tubule-4	0.199113
Malpighian tubule	Malpighian tubule-5	0.253368
Ventral nerve cord	Ventral nerve cord-1	0.613029
Ventral nerve cord	Ventral nerve cord-2	0.719881
Ventral nerve cord	Ventral nerve cord-3	0.497994
Ventral nerve cord	Ventral nerve cord-4	0.639763
Ventral nerve cord	Ventral nerve cord-5	0.591787
Pharnyx	Pharnyx-1	0.756757
Pharnyx	Pharnyx-2	0.624745
Pharnyx	Pharnyx-3	0.677987
Pharnyx	Pharnyx-4	0.586783
Pharnyx	Pharnyx-5	0.628977
Neural	Neural-1	0.934266
Neural	Neural-2	0.835635
Neural	Neural-3	0.910429
Neural	Neural-4	0.871079
Neural	Neural-5	0.914045
Foregut prim.	Foregut prim.-1	0.369314
Foregut prim.	Foregut prim.-2	0.444914
Foregut prim.	Foregut prim.-3	0.5287
Foregut prim.	Foregut prim.-4	0.523348
Foregut prim.	Foregut prim.-5	0.561058
Germ cell	Germ cell-1	0.799034
Germ cell	Germ cell-2	0.800275
Germ cell	Germ cell-3	0.825162
Germ cell	Germ cell-4	0.862665
Germ cell	Germ cell-5	0.822849
Salivary gland	Salivary gland-1	0.182636
Salivary gland	Salivary gland-2	0.251125
Salivary gland	Salivary gland-3	0
Salivary gland	Salivary gland-4	0.135804
Salivary gland	Salivary gland-5	0.289401
Glia	Glia-1	0.536441
Glia	Glia-2	0.510035
Glia	Glia-3	0.521314
Glia	Glia-4	0.467507
Glia	Glia-5	0.421678
Brain	Brain-1	0.415509
Brain	Brain-2	0.521015
Brain	Brain-3	0.415002
Brain	Brain-4	0.503329
Brain	Brain-5	0.465347
PNS & sense	PNS & sense-1	0.864611
PNS & sense	PNS & sense-2	0.873278
PNS & sense	PNS & sense-3	0.810901
PNS & sense	PNS & sense-4	0.763142
PNS & sense	PNS & sense-5	1
Mesoderm anlage	Mesoderm anlage-1	0.672623
Mesoderm anlage	Mesoderm anlage-2	0.693695
Mesoderm anlage	Mesoderm anlage-3	0.669483
Mesoderm anlage	Mesoderm anlage-4	0.664788
Mesoderm anlage	Mesoderm anlage-5	0.676138
Endoderm anlage	Endoderm anlage-1	0.602324
Endoderm anlage	Endoderm anlage-2	0.612414
Endoderm anlage	Endoderm anlage-3	0.672633
Endoderm anlage	Endoderm anlage-4	0.687783
Endoderm anlage	Endoderm anlage-5	0.608508
Tracheal system prim.	Tracheal system prim.-1	0.360844
Tracheal system prim.	Tracheal system prim.-2	0.488976
Tracheal system prim.	Tracheal system prim.-3	0.567295
Tracheal system prim.	Tracheal system prim.-4	0.510948
Tracheal system prim.	Tracheal system prim.-5	0.557701
Ventral midline	Ventral midline-1	0.52098
Ventral midline	Ventral midline-2	0.648152
Ventral midline	Ventral midline-3	0.601507
Ventral midline	Ventral midline-4	0.495535
Ventral midline	Ventral midline-5	0.551697
Amnioserosa anlage	Amnioserosa anlage-1	0.7123
Amnioserosa anlage	Amnioserosa anlage-2	0.696556
Amnioserosa anlage	Amnioserosa anlage-3	0.710492
Amnioserosa anlage	Amnioserosa anlage-4	0.641098
Amnioserosa anlage	Amnioserosa anlage-5	0.684153
Brain prim.	Brain prim.-1	0.360629
Brain prim.	Brain prim.-2	0.502894
Brain prim.	Brain prim.-3	0.336855
Brain prim.	Brain prim.-4	0.439151
Brain prim.	Brain prim.-5	0.476791
Proventriculus	Proventriculus-1	0.224022
Proventriculus	Proventriculus-2	0.210898
Proventriculus	Proventriculus-3	0.224575
Proventriculus	Proventriculus-4	0.228571
Proventriculus	Proventriculus-5	0.219125

### Sheet: S4
Tissue	epiCHAOS score
cerebellum	1
placenta	0.989735
heart	0.825679
cerebrum	0.696203
intestine	0.690158
stomach	0.688064
lung	0.681694
pancreas	0.654928
muscle	0.644351
eye	0.558923
liver	0.555668
kidney	0.526144
spleen	0.472408
adrenal	0.453516
thymus	0

### Sheet: S5
Cell type	Tissue	epiCHAOS score
Syncytiotrophoblast and villous cytotrophoblasts?	placenta	1
Eye_Unknown.6	eye	0.975102
Epithelial cells	stomach	0.902817
Pancreas_Unknown.1	pancreas	0.881724
Inhibitory interneurons?	cerebellum	0.864521
Skeletal muscle cells?	muscle	0.81315
IGFBP1_DKK1 positive cells	placenta	0.807948
Granule neurons	cerebellum	0.794302
Purkinje neurons	cerebellum	0.787572
Trophoblast giant cells	placenta	0.769969
Vascular endothelial cells	cerebrum	0.749142
Astrocytes	cerebellum	0.742271
Excitatory neurons	cerebrum	0.739613
Stromal cells	heart	0.738992
Lymphoid cells	placenta	0.735183
Cerebrum_Unknown.3	cerebrum	0.733682
Schwann cells	heart	0.728998
Heart_Unknown.10	heart	0.727679
Lymphatic endothelial cells	heart	0.727523
ELF3_AGBL2 positive cells?	heart	0.726116
Intestine_Unknown.8	intestine	0.723877
Endocardial cells	heart	0.720899
Vascular endothelial cells	heart	0.71664
Stromal cells?	kidney	0.715917
Kidney_Unknown.7	kidney	0.715771
Inhibitory neurons	cerebrum	0.713577
Epicardial fat cells	heart	0.712359
Lymphoid cells	heart	0.71092
Limbic system neurons	cerebrum	0.71024
Stromal cells	intestine	0.707509
Smooth muscle cells	heart	0.706844
PAEP_MECOM positive cells	placenta	0.705551
Erythroblasts	heart	0.701544
Myeloid cells	heart	0.700894
Syncytiotrophoblasts and villous cytotrophoblasts	placenta	0.700878
Lymphoid/Myeloid cells	pancreas	0.695422
Hematopoietic stem cells	liver	0.695061
Vascular endothelial cells	intestine	0.69412
SKOR2_NPSR1 positive cells	cerebrum	0.691285
Retinal progenitors and Muller glia	eye	0.690705
Cardiomyocytes	heart	0.688196
Vascular endothelial cells	stomach	0.686529
Stellate cells	liver	0.681709
Vascular endothelial cells	thymus	0.680444
Intestine_Unknown.4	intestine	0.678192
Intestinal epithelial cells	intestine	0.674891
Ureteric bud cells	kidney	0.674766
Stromal cells?	eye	0.673207
Vascular endothelial cells	placenta	0.672361
Stromal cells	placenta	0.672349
Lymphatic endothelial cells	intestine	0.670335
ENS neurons	intestine	0.66786
Lymphoid cells	liver	0.666476
Lymphoid and Myeloid cells	muscle	0.666175
Myeloid cells	kidney	0.665123
Parietal and chief cells	stomach	0.665121
Astrocytes/Oligodendrocytes	cerebrum	0.664997
Horizontal cells/Amacrine cells?	eye	0.664103
Astrocytes	cerebrum	0.663437
Myeloid cells	placenta	0.662956
Stromal cells	pancreas	0.661995
Erythroblasts	placenta	0.654723
Metanephric cells	kidney	0.648362
ENS glia	stomach	0.646043
Stromal cells	stomach	0.645982
Myeloid cells	intestine	0.640526
Vascular endothelial cells?	eye	0.639381
Retinal pigment cells	eye	0.63879
Ganglion cells	eye	0.632432
Vascular endothelial cells	liver	0.630713
Myeloid cells	liver	0.630248
ENS neurons?	stomach	0.628344
Mesothelial cells	intestine	0.625871
Lymphoid cells	intestine	0.624875
ENS glia	intestine	0.623033
Chromaffin cells	intestine	0.62114
Vascular endothelial cells	pancreas	0.61889
Megakaryocytes	liver	0.618833
Stromal cells	muscle	0.617641
Mesangial cells	kidney	0.614086
Mesangial cells?	kidney	0.613684
Neuroendocrine cells	lung	0.609522
Megakaryocytes?	adrenal	0.599006
Satellite cells	muscle	0.599
Muscle_Unknown.7	muscle	0.595527
Goblet cells	stomach	0.59363
Stromal cells	spleen	0.592369
Erythroblasts	liver	0.590064
Schwann cells	adrenal	0.58531
Islet endocrine cells	pancreas	0.583964
Stromal cells?	muscle	0.583561
Photoreceptor cells	eye	0.576465
Extravillous trophoblasts	placenta	0.575932
Smooth muscle cells	placenta	0.575206
Smooth muscle cells	intestine	0.575119
Hepatoblasts	liver	0.564514
Lymphatic endothelial cells	lung	0.562301
Vascular endothelial cells	kidney	0.551746
Acinar cells	pancreas	0.547433
Myeloid cells	spleen	0.544677
Smooth muscle cells	muscle	0.537905
Vascular endothelial cells	spleen	0.515791
Ductal cells	pancreas	0.501712
Vascular endothelial cells	muscle	0.494403
Kidney_Unknown.14	kidney	0.493907
Myeloid cells	lung	0.492378
Schwann cells	muscle	0.489567
Cardiomyocytes/Vascular endothelial cells	heart	0.485295
Lymphoid cells	lung	0.481109
Megakaryocytes	spleen	0.468702
Stromal cells	adrenal	0.449365
Thymic epithelial cells	thymus	0.43047
Myeloid cells	adrenal	0.423623
Sympathoblasts	adrenal	0.421976
Skeletal muscle cells	muscle	0.418428
Stromal cells	lung	0.404402
Erythroblasts	adrenal	0.400032
Vascular endothelial cells	adrenal	0.388878
Antigen presenting cells	thymus	0.388278
Bronchiolar and alveolar epithelial cells	lung	0.357561
Megakaryocytes	lung	0.356762
Adrenocortical cells	adrenal	0.312523
Chromaffin cells	adrenal	0.254532
Vascular endothelial cells	lung	0.253436
Ciliated epithelial cells	lung	0.175045
Thymocytes	thymus	0

### Sheet: S6
Cell type	cytoTRACE (mean)
Early Eryth	950
CMP LMPP	943
CLP 1	907.5
HSC	900
Early Baso	886
GMP Neut	877
pDC	854
CLP 2	844
Late Eryth	815
Pre B	799
Plasma	796
GMP	771
cDC	765
CD16 Mono	701
B	648
CD14 Mono 2	592
CD14 Mono 1	554
Unk	455
Unk	426
NK	305
CD4 M	303
CD8 EM	203
CD8 N	200
CD4 N1	178
CD8 CM	160
CD4 N2	126

### Sheet: S7
Molecular Signature	Pearson R	P-value
MORF_PTPRR	0.905419	4.06353e-08
GSE32533_MIR17_KO_VS_MIR17_OVEREXPRESS_ACT_CD4_TCELL_UP	0.884978	2.18918e-07
GOBP_DETECTION_OF_STIMULUS	0.856417	1.44543e-06
GSE21774_CD62L_POS_CD56_DIM_VS_CD62L_NEG_CD56_DIM_NK_CELL_UP	0.85352	1.71102e-06
GATA6_01	0.837586	4.07622e-06
SRPK2_TARGET_GENES	0.83436	4.80515e-06
TCTATGA_MIR376A_MIR376B	0.833955	4.90439e-06
GOBP_REGULATION_OF_BMP_SIGNALING_PATHWAY	0.831197	5.62765e-06
GSE16266_LPS_VS_HEATSHOCK_AND_LPS_STIM_MEF_UP	0.830055	5.95338e-06
GSE40274_CTRL_VS_FOXP3_AND_SATB1_TRANSDUCED_ACTIVATED_CD4_TCELL_DN	0.829828	6.02023e-06
HP_HYPEREXTENSIBLE_SKIN	0.818262	1.04021e-05
GSE20366_CD103_POS_VS_NEG_TREG_KLRG1NEG_DN	0.817532	1.07535e-05
HP_SYNOSTOSIS_INVOLVING_BONES_OF_THE_HAND	0.81564	1.17131e-05
MIR7113_5P	0.815319	1.18831e-05
chr2q34	0.815274	1.1907e-05
MANNO_MIDBRAIN_NEUROTYPES_HRGL2B	0.81416	1.25146e-05
HP_APLASIA_HYPOPLASIA_OF_THE_PHALANGES_OF_THE_HAND	0.811658	1.39784e-05
DESCARTES_MAIN_FETAL_BIPOLAR_CELLS	0.810383	1.47796e-05
KEGG_CYTOKINE_CYTOKINE_RECEPTOR_INTERACTION	0.807702	1.65956e-05
GOBP_REGULATION_OF_BONE_REMODELING	0.807481	1.67532e-05
HP_APLASIA_HYPOPLASIA_INVOLVING_BONES_OF_THE_THORAX	0.806059	1.78011e-05
GOBP_POSITIVE_REGULATION_OF_PHOSPHOLIPID_BIOSYNTHETIC_PROCESS	0.805269	1.8408e-05
MIR3617_3P	0.804326	1.91547e-05
GCM_AQP4	0.803498	1.98321e-05
MIKKELSEN_MCV6_ICP_WITH_H3K4ME3_AND_H3K27ME3	0.802657	2.05414e-05
STAMBOLSKY_RESPONSE_TO_VITAMIN_D3_UP	0.800919	2.20772e-05
GOBP_REGULATION_OF_TISSUE_REMODELING	0.800148	2.27899e-05
KORKOLA_EMBRYONIC_CARCINOMA_VS_SEMINOMA_DN	0.798938	2.39486e-05
GSE13229_MATURE_VS_INTMATURE_NKCELL_UP	0.798849	2.40353e-05
HP_ABNORMAL_CHOROID_MORPHOLOGY	0.798738	2.41442e-05
MIR4756_5P	0.798021	2.48591e-05
MIR4739	0.795482	2.75415e-05
HP_SUBARACHNOID_HEMORRHAGE	0.795334	2.77056e-05
GOBP_NEGATIVE_REGULATION_OF_BMP_SIGNALING_PATHWAY	0.794195	2.89945e-05
GOBP_REGULATION_OF_CARDIAC_MUSCLE_CELL_PROLIFERATION	0.792839	3.05961e-05
GOCC_FILOPODIUM_MEMBRANE	0.791669	3.20392e-05
MIR6818_3P	0.791507	3.22434e-05
MIR1321	0.791285	3.25242e-05
FAN_EMBRYONIC_CTX_BIG_GROUPS_GLIAL	0.791176	3.26634e-05
WEST_ADRENOCORTICAL_TUMOR_MARKERS_DN	0.790936	3.29726e-05
HP_ABNORMAL_DISTAL_PHALANX_MORPHOLOGY_OF_FINGER	0.790642	3.33528e-05
REACTOME_HEPARAN_SULFATE_HEPARIN_HS_GAG_METABOLISM	0.790322	3.37727e-05
GSE24634_IL4_VS_CTRL_TREATED_NAIVE_CD4_TCELL_DAY5_UP	0.788605	3.60996e-05
ZHOU_INFLAMMATORY_RESPONSE_FIMA_UP	0.788187	3.66862e-05
TGCCAAR_NF1_Q6	0.787577	3.75576e-05
RODRIGUES_THYROID_CARCINOMA_DN	0.785879	4.00773e-05
HP_ABNORMAL_EXTERNAL_GENITALIA	0.785791	4.0213e-05
GOBP_REGULATION_OF_ARTERY_MORPHOGENESIS	0.785556	4.05741e-05
MIR8062	0.785448	4.07399e-05
GOBP_CHOLESTEROL_STORAGE	0.785223	4.10898e-05
GOBP_REGULATION_OF_OSTEOBLAST_DIFFERENTIATION	0.784824	4.17157e-05
HP_ABNORMALITY_OF_THE_FIRST_METATARSAL_BONE	0.783677	4.35621e-05
CSR_LATE_UP.V1_DN	0.783	4.46849e-05
AACTTT_UNKNOWN	0.782589	4.53786e-05
GOBP_NEGATIVE_REGULATION_OF_CARDIAC_MUSCLE_CELL_PROLIFERATION	0.782419	4.56693e-05
MODULE_459	0.781846	4.66576e-05
HP_WIDE_ANTERIOR_FONTANEL	0.781614	4.70613e-05
GSE1112_HY_CD8AB_VS_HY_CD8AA_THYMOCYTE_RTOC_CULTURE_DN	0.781477	4.73032e-05
HP_ABNORMALITY_OF_THE_ALVEOLAR_RIDGES	0.780739	4.86173e-05
GSE7568_CTRL_VS_3H_TGFB_TREATED_MACROPHAGES_WITH_IL4_AND_DEXAMETHASONE_UP	0.780617	4.88381e-05
MIR654_3P	0.780606	4.88578e-05
HP_CUTANEOUS_SYNDACTYLY	0.77991	5.01325e-05
MANNO_MIDBRAIN_NEUROTYPES_HRGL2A	0.778855	5.21195e-05
GOBP_METAL_ION_EXPORT	0.778833	5.21622e-05
WP_PLATELETMEDIATED_INTERACTIONS_WITH_VASCULAR_AND_CIRCULATING_CELLS	0.77881	5.22048e-05
GOBP_ACTIN_FILAMENT_BASED_MOVEMENT	0.778448	5.29034e-05
GSE12366_NAIVE_VS_MEMORY_BCELL_DN	0.778446	5.2908e-05
GOBP_REGULATION_OF_HEPATOCYTE_PROLIFERATION	0.778287	5.32168e-05
MIR671_5P	0.778038	5.37034e-05
GOBP_REGULATION_OF_WNT_SIGNALING_PATHWAY_PLANAR_CELL_POLARITY_PATHWAY	0.778032	5.37162e-05
GSE5589_WT_VS_IL6_KO_LPS_AND_IL10_STIM_MACROPHAGE_180MIN_UP	0.777329	5.51135e-05
HP_ABSENT_TOE	0.775909	5.80311e-05
GSE45382_UNTREATED_VS_TGFB_TREATED_MACROPHAGES_UP	0.774453	6.11578e-05
HP_ABNORMALITY_OF_DENTAL_ERUPTION	0.77354	6.31926e-05
GOBP_CELLULAR_RESPONSE_TO_PROSTAGLANDIN_E_STIMULUS	0.773115	6.41615e-05
GOBP_MESENCHYMAL_STEM_CELL_DIFFERENTIATION	0.772938	6.45665e-05
MORF_MAGEA8	0.772826	6.48259e-05
YATTNATC_UNKNOWN	0.77272	6.50712e-05
LET_7A_2_3P	0.77252	6.55369e-05
LET_7G_3P	0.77252	6.55369e-05
GOBP_CELLULAR_RESPONSE_TO_PROSTAGLANDIN_STIMULUS	0.772396	6.5825e-05
MORF_CTSB	0.772379	6.58665e-05
HP_ABNORMALITY_OF_THE_RIBS	0.771446	6.8082e-05
MANNO_MIDBRAIN_NEUROTYPES_HRGL3	0.770507	7.03797e-05
GOCC_CELL_SURFACE	0.769615	7.26204e-05
GOBP_GRANULOCYTE_MIGRATION	0.769518	7.28684e-05
chr2q36	0.768793	7.47429e-05
HP_UPPER_EXTREMITY_JOINT_DISLOCATION	0.768549	7.53815e-05
MIR4469	0.768466	7.56007e-05
DESCARTES_FETAL_PLACENTA_SYNCYTIOTROPHOBLASTS_AND_VILLOUS_CYTOTROPHOBLASTS	0.768286	7.60768e-05
CHEBOTAEV_GR_TARGETS_DN	0.766668	8.04739e-05
PID_WNT_NONCANONICAL_PATHWAY	0.766664	8.04851e-05
MIR4685_3P	0.76666	8.0496e-05
HP_APLASIA_HYPOPLASIA_OF_THE_EXTREMITIES	0.766239	8.16756e-05
GSE3920_IFNA_VS_IFNB_TREATED_ENDOTHELIAL_CELL_DN	0.766127	8.19904e-05
MODULE_378	0.76604	8.22368e-05
GOMF_CYCLIC_NUCLEOTIDE_PHOSPHODIESTERASE_ACTIVITY	0.765724	8.3139e-05
YAUCH_HEDGEHOG_SIGNALING_PARACRINE_UP	0.765543	8.36566e-05
MIR4287	0.764781	8.58758e-05
GOBP_REGULATION_OF_ESTABLISHMENT_OF_PLANAR_POLARITY	0.764304	8.72886e-05
GSE27786_BCELL_VS_NEUTROPHIL_DN	0.763441	8.98967e-05
GSE12392_WT_VS_IFNB_KO_CD8A_NEG_SPLEEN_DC_DN	0.763432	8.99265e-05
GOBP_POSITIVE_REGULATION_OF_ORGAN_GROWTH	0.763346	9.01904e-05
HP_APLASIA_HYPOPLASIA_OF_THE_DISTAL_PHALANGES_OF_THE_HAND	0.762384	9.31853e-05
MODULE_317	0.762323	9.33778e-05
HP_PYELONEPHRITIS	0.761377	9.64107e-05
DESCARTES_FETAL_EYE_PDE11A_FAM19A2_POSITIVE_CELLS	0.76125	9.68257e-05
GSE20366_CD103_POS_VS_NEG_TREG_KLRG1NEG_UP	0.760407	9.96098e-05
HP_ABNORMAL_MIDDLE_PHALANX_MORPHOLOGY_OF_THE_HAND	0.760341	9.98298e-05
HNF1_Q6	0.759056	0.000104218
GOMF_PEPTIDOGLYCAN_BINDING	0.758952	0.000104579
GSE37605_TREG_VS_TCONV_C57BL6_FOXP3_FUSION_GFP_UP	0.758672	0.000105559
GOBP_REGULATION_OF_POTASSIUM_ION_TRANSPORT	0.758181	0.000107295
GOBP_CARDIAC_MUSCLE_CONTRACTION	0.758125	0.000107498
HP_ABNORMALITY_OF_THE_HUMERORADIAL_JOINT	0.757738	0.000108887
GSE2706_R848_VS_LPS_2H_STIM_DC_UP	0.757671	0.000109126
GOBP_MODULATION_OF_AGE_RELATED_BEHAVIORAL_DECLINE	0.757442	0.000109957
MIR4297	0.757426	0.000110015
MODULE_255	0.757167	0.000110963
DESCARTES_MAIN_FETAL_PDE11A_FAM19A2_POSITIVE_CELLS	0.757022	0.000111496
LAKE_ADULT_KIDNEY_C13_THICK_ASCENDING_LIMB	0.756957	0.000111737
GSE13522_CTRL_VS_T_CRUZI_G_STRAIN_INF_SKIN_DN	0.756873	0.000112048
GOBP_REGULATION_OF_BONE_RESORPTION	0.756855	0.000112112
GOBP_POSITIVE_REGULATION_OF_CARDIAC_MUSCLE_CELL_PROLIFERATION	0.756627	0.000112961
MORF_IFNA1	0.756586	0.000113112
BOQUEST_STEM_CELL_UP	0.756326	0.000114088
GOBP_REGULATION_OF_POTASSIUM_ION_TRANSMEMBRANE_TRANSPORTER_ACTIVITY	0.756054	0.000115113
HP_ABNORMALITY_OF_FINGER	0.755814	0.000116022
GOBP_I_KAPPAB_PHOSPHORYLATION	0.755788	0.000116123
GOBP_CARDIAC_MUSCLE_CELL_ACTION_POTENTIAL	0.75575	0.000116266
MIR4697_3P	0.755713	0.00011641
MORF_FSHR	0.755573	0.000116945
HP_DELAYED_ERUPTION_OF_TEETH	0.754596	0.000120748
HP_SHORT_DIGIT	0.754477	0.000121217
HP_ABNORMAL_LOWER_LIMB_BONE_MORPHOLOGY	0.754476	0.00012122
GOBP_OSTEOBLAST_DIFFERENTIATION	0.754465	0.000121263
MODULE_444	0.754344	0.000121744
HP_SHORT_FOOT	0.754279	0.000122001
GOBP_SECOND_MESSENGER_MEDIATED_SIGNALING	0.754209	0.000122282
GOBP_POSITIVE_REGULATION_OF_ACTIN_NUCLEATION	0.753866	0.000123656
DESCARTES_FETAL_HEART_MYELOID_CELLS	0.753578	0.000124821
HP_DEPRESSED_NASAL_BRIDGE	0.753177	0.000126455
GOBP_LOOP_OF_HENLE_DEVELOPMENT	0.753115	0.000126713
GOMF_GTPASE_ACTIVATOR_ACTIVITY	0.752719	0.00012835
DESCARTES_MAIN_FETAL_PHOTORECEPTOR_CELLS	0.752392	0.000129716
MORF_MLLT10	0.752254	0.000130294
HP_APLASIA_HYPOPLASIA_INVOLVING_BONES_OF_THE_FEET	0.752236	0.000130371
RSRFC4_Q2	0.751978	0.000131461
GSE37605_FOXP3_FUSION_GFP_VS_IRES_GFP_TREG_NOD_DN	0.751265	0.000134517
GOBP_ACTIN_MEDIATED_CELL_CONTRACTION	0.751245	0.000134601
GOBP_REGULATION_OF_HEART_GROWTH	0.750379	0.000138396
MIR211_5P	0.750019	0.000140004
MIR204_5P	0.750016	0.000140015
MIR6817_3P	0.749939	0.00014036
MORF_CDH4	0.749819	0.0001409
RAAGNYNNCTTY_UNKNOWN	0.748773	0.000145679
LAKE_ADULT_KIDNEY_C4_PROXIMAL_TUBULE_EPITHELIAL_CELLS_S2	0.748622	0.00014638
GOBP_WNT_SIGNALING_PATHWAY_INVOLVED_IN_HEART_DEVELOPMENT	0.748366	0.000147574
RIGGI_EWING_SARCOMA_PROGENITOR_DN	0.748258	0.000148083
HP_ABNORMAL_EYELID_MORPHOLOGY	0.747651	0.000150958
HP_ABNORMAL_SHAPE_OF_THE_FRONTAL_REGION	0.74762	0.000151106
GOBP_SEROTONIN_UPTAKE	0.747603	0.000151186
PANGAS_TUMOR_SUPPRESSION_BY_SMAD1_AND_SMAD5_UP	0.746929	0.00015444
HP_PREMATURE_LOSS_OF_PRIMARY_TEETH	0.746903	0.000154571
YTATTTTNR_MEF2_02	0.74659	0.000156103
GOBP_EYE_MORPHOGENESIS	0.746458	0.00015675
GOCC_DENDRITE_MEMBRANE	0.745867	0.000159692
GAO_LARGE_INTESTINE_24W_C11_PANETH_LIKE_CELL	0.74565	0.000160784
MODULE_178	0.745642	0.00016082
PID_ANTHRAX_PATHWAY	0.745352	0.000162293
SU_KIDNEY	0.74522	0.000162962
REACTOME_HS_GAG_DEGRADATION	0.745119	0.000163477
LAKE_ADULT_KIDNEY_C28_INTERSTITIUM	0.744804	0.000165096
GGCACAT_MIR455	0.744698	0.000165645
GOMF_FRIZZLED_BINDING	0.744689	0.000165693
MODULE_362	0.744633	0.00016598
GOBP_NEGATIVE_REGULATION_OF_CELLULAR_RESPONSE_TO_VASCULAR_ENDOTHELIAL_GROWTH_FACTOR_STIMULUS	0.74459	0.000166205
NKX25_02	0.744585	0.000166231
GOBP_GRANULOCYTE_CHEMOTAXIS	0.74439	0.000167245
MODULE_176	0.744041	0.000169073
HP_ABNORMAL_CHORIORETINAL_MORPHOLOGY	0.743754	0.000170588
HP_TOE_CLINODACTYLY	0.743687	0.000170945
HP_APLASIA_HYPOPLASIA_INVOLVING_BONES_OF_THE_LOWER_LIMBS	0.743652	0.000171132
HP_DILATATION_OF_THE_CEREBRAL_ARTERY	0.743505	0.000171914
BIOCARTA_AMI_PATHWAY	0.743204	0.000173527
HP_APLASIA_HYPOPLASIA_OF_THE_PHALANGES_OF_THE_TOES	0.742912	0.000175104
GOBP_MYELOID_LEUKOCYTE_MIGRATION	0.742324	0.000178322
MORF_SUPT3H	0.742219	0.000178901
GOBP_DETECTION_OF_LIGHT_STIMULUS	0.74214	0.000179338
AGGAGTG_MIR483	0.742091	0.000179611
GOMF_VOLTAGE_GATED_POTASSIUM_CHANNEL_ACTIVITY_INVOLVED_IN_CARDIAC_MUSCLE_CELL_ACTION_POTENTIAL_REPOLARIZATION	0.74203	0.000179948
MIR3605_5P	0.742015	0.000180031
WP_OVERVIEW_OF_PROINFLAMMATORY_AND_PROFIBROTIC_MEDIATORS	0.741715	0.000181703
HP_CARPAL_SYNOSTOSIS	0.741607	0.00018231
GOBP_NEUTROPHIL_MIGRATION	0.74157	0.000182517
HP_BILATERAL_SINGLE_TRANSVERSE_PALMAR_CREASES	0.741243	0.000184362
HP_ABNORMAL_CEREBRAL_ARTERY_MORPHOLOGY	0.740861	0.000186539
MODULE_179	0.740683	0.000187564
HNF1_01	0.740341	0.000189539
HP_APLASIA_HYPOPLASIA_OF_THE_RIBS	0.739957	0.000191781
GRAHAM_NORMAL_QUIESCENT_VS_NORMAL_DIVIDING_UP	0.739939	0.000191887
MURARO_PANCREAS_MESENCHYMAL_STROMAL_CELL	0.739832	0.000192514
GOBP_CAMERA_TYPE_EYE_MORPHOGENESIS	0.739545	0.000194208
REACTOME_SODIUM_CALCIUM_EXCHANGERS	0.739519	0.000194362
MAHADEVAN_GIST_MORPHOLOGICAL_SWITCH	0.739151	0.000196558
MEF2_Q6_01	0.738882	0.000198171
GOBP_DETECTION_OF_STIMULUS_INVOLVED_IN_SENSORY_PERCEPTION	0.738864	0.000198283
SCHAEFFER_PROSTATE_DEVELOPMENT_48HR_DN	0.738646	0.000199603
MIR626	0.738408	0.000201047
REACTOME_CHONDROITIN_SULFATE_DERMATAN_SULFATE_METABOLISM	0.738372	0.000201267
HP_ABNORMALITY_OF_THE_ANTERIOR_FONTANELLE	0.738031	0.000203365
DESCARTES_FETAL_THYMUS_VASCULAR_ENDOTHELIAL_CELLS	0.73783	0.000204607
MODULE_575	0.737355	0.000207566
CHX10_01	0.73733	0.000207726
HP_ABNORMAL_TESTIS_MORPHOLOGY	0.737222	0.000208401
GOBP_MEMBRANE_REPOLARIZATION	0.736955	0.000210091
MIR7849_3P	0.736799	0.00021108
DELYS_THYROID_CANCER_DN	0.736757	0.000211347
HARALAMBIEVA_PBMC_M_M_R_II_AGE_11_22YO_VACCINATED_VS_UNVACCINATED_LOW_ANTIBODY_RESPONDERS_TO_TREATMENT_7YR_UP	0.736605	0.000212317
MIR6876_3P	0.736517	0.000212882
HP_SYNOSTOSIS_OF_CARPALS_TARSALS	0.73631	0.000214213
MEBARKI_HCC_PROGENITOR_WNT_UP_CTNNB1_DEPENDENT	0.736242	0.000214654
HP_PROMINENT_ANTIHELIX	0.735662	0.000218429
GOBP_POSITIVE_REGULATION_OF_EXTRACELLULAR_MATRIX_ORGANIZATION	0.734931	0.000223261
REACTOME_A_TETRASACCHARIDE_LINKER_SEQUENCE_IS_REQUIRED_FOR_GAG_SYNTHESIS	0.734659	0.000225087
GOMF_CALCIUM_CATION_ANTIPORTER_ACTIVITY	0.734553	0.000225802
GOBP_NEGATIVE_REGULATION_OF_CARDIAC_MUSCLE_TISSUE_GROWTH	0.734421	0.00022669
GOBP_POSITIVE_REGULATION_OF_GROWTH	0.734371	0.000227032
GOBP_REGULATION_OF_CATION_CHANNEL_ACTIVITY	0.734369	0.000227043
MIR4693_3P	0.734284	0.000227617
MORF_BMPR2	0.734216	0.000228079
GOMF_CORECEPTOR_ACTIVITY	0.73413	0.000228668
MODULE_532	0.733983	0.000229668
GOBP_MULTICELLULAR_ORGANISMAL_RESPONSE_TO_STRESS	0.733695	0.00023165
LI_PBMC_MENOMUNE_A_C_Y_W_135_AGE_18_45YO_3DY_DN	0.733117	0.000235661
GOBP_DETECTION_OF_MOLECULE_OF_BACTERIAL_ORIGIN	0.732746	0.000238269
GOMF_G_PROTEIN_COUPLED_RECEPTOR_ACTIVITY	0.73256	0.000239583
MORF_RAD51L3	0.732079	0.000243018
CTAWWWATA_RSRFC4_Q2	0.731559	0.000246775
REACTOME_INTERLEUKIN_10_SIGNALING	0.731507	0.000247159
TTANTCA_UNKNOWN	0.73125	0.000249036
METTL14_TARGET_GENES	0.731092	0.000250194
GOMF_TUMOR_NECROSIS_FACTOR_ACTIVATED_RECEPTOR_ACTIVITY	0.730804	0.000252322
PATEL_SKIN_OF_BODY_ZOSTAVAX_AGE_70_93YO_VZV_CHALLENGED_POST_VACCINATION_VS_UNCHALLENGED_72HR_TOP_30_DEG_UP	0.730773	0.000252552
BIOCARTA_NPP1_PATHWAY	0.730688	0.000253187
HP_CHILDHOOD_ONSET	0.730295	0.000256122
MIR320E	0.729866	0.000259358
HP_ABNORMALITY_OF_THE_RADIAL_HEAD	0.729625	0.000261192
MODULE_14	0.729522	0.000261979
GSE29615_CTRL_VS_LAIV_FLU_VACCINE_PBMC_DN	0.729429	0.000262698
chr2q22	0.7289	0.000266783
GOBP_POSITIVE_REGULATION_OF_OSTEOBLAST_DIFFERENTIATION	0.728837	0.00026727
HP_ABNORMAL_DELAYED_HYPERSENSITIVITY_SKIN_TEST	0.728373	0.000270909
GSE16385_UNTREATED_VS_12H_ROSIGLITAZONE_TREATED_MACROPHAGE_UP	0.728262	0.00027178
GOBP_NEURON_CELLULAR_HOMEOSTASIS	0.728083	0.0002732
GOMF_MOLECULAR_TRANSDUCER_ACTIVITY	0.727963	0.000274153
MODULE_516	0.727845	0.000275096
LAKE_ADULT_KIDNEY_C21_COLLECTING_DUCT_INTERCALATED_CELLS_TYPE_B	0.727714	0.000276142
GOBP_SODIUM_ION_EXPORT_ACROSS_PLASMA_MEMBRANE	0.72743	0.000278425
GOBP_NEGATIVE_REGULATION_OF_SMALL_GTPASE_MEDIATED_SIGNAL_TRANSDUCTION	0.727346	0.0002791
HP_METAPHYSEAL_WIDENING	0.72671	0.000284283
MIR323B_3P	0.726242	0.000288141
HP_ABNORMALITY_OF_ADRENAL_PHYSIOLOGY	0.725525	0.000294155
SMID_BREAST_CANCER_NORMAL_LIKE_UP	0.72551	0.000294282
GOBP_CELLULAR_RESPONSE_TO_ETHANOL	0.72542	0.000295043
TRAVAGLINI_LUNG_VEIN_CELL	0.725347	0.000295663
GOBP_ACTIVIN_RECEPTOR_SIGNALING_PATHWAY	0.725034	0.00029833
REACTOME_BILE_ACID_AND_BILE_SALT_METABOLISM	0.724982	0.000298774
HP_SHORT_MIDDLE_PHALANX_OF_FINGER	0.724588	0.000302162
IVANOVA_HEMATOPOIESIS_STEM_CELL	0.724539	0.000302584
GOBP_OVULATION_CYCLE_PROCESS	0.724162	0.000305866
HP_ABNORMAL_CONSUMPTION_BEHAVIOR	0.723752	0.000309467
GSE4984_LPS_VS_VEHICLE_CTRL_TREATED_DC_DN	0.723702	0.000309911
MIR5695	0.723678	0.000310119
GATA_Q6	0.723394	0.00031264
GOBP_MEMBRANE_REPOLARIZATION_DURING_VENTRICULAR_CARDIAC_MUSCLE_CELL_ACTION_POTENTIAL	0.723336	0.000313156
DESCARTES_FETAL_CEREBRUM_MICROGLIA	0.723214	0.000314246
HP_INCREASED_HEAD_CIRCUMFERENCE	0.723214	0.000314248
MORF_ATF2	0.722573	0.000320022
GATA1_04	0.721944	0.000325778
SHEPARD_CRASH_AND_BURN_MUTANT_DN	0.721888	0.000326291
GOBP_IMMUNOLOGICAL_SYNAPSE_FORMATION	0.721677	0.000328247
GOBP_REGULATION_OF_HEART_MORPHOGENESIS	0.7213	0.000331765
DESCARTES_FETAL_CEREBELLUM_MICROGLIA	0.72096	0.000334959
MORI_PLASMA_CELL_DN	0.720867	0.000335836
GAO_LARGE_INTESTINE_24W_C1_DCLK1POS_PROGENITOR	0.720848	0.000336016
MIR6749_3P	0.720837	0.000336123
GOBP_RESPONSE_TO_BMP	0.720617	0.00033821
GOBP_AMELOGENESIS	0.72053	0.000339043
TATAAA_TATA_01	0.720365	0.000340619
MEF2_02	0.720278	0.000341449
REACTOME_NITRIC_OXIDE_STIMULATES_GUANYLATE_CYCLASE	0.72018	0.00034239
GOBP_ENAMEL_MINERALIZATION	0.72008	0.000343359
TAKEDA_TARGETS_OF_NUP98_HOXA9_FUSION_10D_DN	0.719645	0.00034757
MIYAGAWA_TARGETS_OF_EWSR1_ETS_FUSIONS_DN	0.719446	0.00034952
HP_ABNORMALITY_OF_THE_ANTIHELIX	0.719331	0.00035064
GOBP_NEUROPEPTIDE_SIGNALING_PATHWAY	0.719285	0.000351097
ACEVEDO_LIVER_CANCER_WITH_H3K9ME3_UP	0.719102	0.000352902
GOMF_POTASSIUM_ION_ANTIPORTER_ACTIVITY	0.718746	0.000356425
MIR622	0.718193	0.000361968
PLASARI_NFIC_TARGETS_BASAL_DN	0.717913	0.000364798
GOBP_HEPARAN_SULFATE_PROTEOGLYCAN_BIOSYNTHETIC_PROCESS	0.717878	0.000365153
MORF_IL4	0.717277	0.000371311
GOBP_LIVER_MORPHOGENESIS	0.717111	0.000373023
HP_ABNORMALITY_OF_THE_SMALL_INTESTINE	0.716745	0.000376823
BOYAULT_LIVER_CANCER_SUBCLASS_G12_DN	0.716558	0.000378779
GOBP_NEURON_REMODELING	0.716545	0.000378916
RICKMAN_HEAD_AND_NECK_CANCER_E	0.716042	0.00038423
GOBP_NEUTROPHIL_CHEMOTAXIS	0.716015	0.000384512
REACTOME_CA2_PATHWAY	0.715965	0.000385041
GOBP_REGULATION_OF_ANIMAL_ORGAN_MORPHOGENESIS	0.715933	0.000385388
RSRFC4_01	0.715898	0.000385757
HP_ABNORMALITY_OF_THE_5TH_METACARPAL	0.715666	0.000388236
LAKE_ADULT_KIDNEY_C3_PROXIMAL_TUBULE_EPITHELIAL_CELLS_S1_S2	0.715463	0.000390413
TRAVAGLINI_LUNG_FIBROMYOCYTE_CELL	0.715108	0.000394252
MODULE_112	0.714781	0.000397802
chr11q12	0.714768	0.000397952
FOXD3_01	0.71465	0.000399244
MIR6134	0.714514	0.00040074
GRAHAM_CML_DIVIDING_VS_NORMAL_QUIESCENT_DN	0.714494	0.000400951
GOBP_REGULATION_OF_BIOMINERALIZATION	0.714038	0.000405995
GOBP_REGULATION_OF_WNT_SIGNALING_PATHWAY	0.714006	0.000406351
COLIN_PILOCYTIC_ASTROCYTOMA_VS_GLIOBLASTOMA_UP	0.71348	0.000412247
HP_ABNORMAL_LABIA_MORPHOLOGY	0.713372	0.000413468
GOBP_BIOMINERALIZATION	0.713282	0.000414487
GOCC_CATION_TRANSPORTING_ATPASE_COMPLEX	0.71325	0.000414847
HALLMARK_ALLOGRAFT_REJECTION	0.713223	0.000415149
GOBP_ION_TRANSMEMBRANE_TRANSPORT	0.71286	0.000419285
CAGGTA_AREB6_01	0.712786	0.000420134
GSE25677_MPL_VS_MPL_AND_R848_STIM_BCELL_DN	0.712487	0.000423567
GOBP_NEGATIVE_REGULATION_OF_POTASSIUM_ION_TRANSMEMBRANE_TRANSPORT	0.712338	0.000425287
HP_APLASIA_HYPOPLASIA_OF_TOE	0.712183	0.000427082
PETROVA_ENDOTHELIUM_LYMPHATIC_VS_BLOOD_DN	0.711996	0.000429254
HP_ABNORMALITY_OF_THE_CLITORIS	0.711823	0.000431276
GOBP_G_PROTEIN_COUPLED_RECEPTOR_SIGNALING_PATHWAY	0.7117	0.000432722
DESCARTES_FETAL_EYE_MICROGLIA	0.71098	0.000441248
PID_AMB2_NEUTROPHILS_PATHWAY	0.710741	0.000444109
MANNO_MIDBRAIN_NEUROTYPES_HRGL2C	0.710632	0.000445423
DAVIES_MULTIPLE_MYELOMA_VS_MGUS_UP	0.710329	0.000449071
MODULE_99	0.710264	0.000449859
DESCARTES_FETAL_THYMUS_THYMIC_EPITHELIAL_CELLS	0.710091	0.000451965
MIR2276_3P	0.709928	0.00045396
SHETH_LIVER_CANCER_VS_TXNIP_LOSS_PAM4	0.709843	0.000454998
GOBP_REGULATION_OF_EXTRACELLULAR_MATRIX_ASSEMBLY	0.709839	0.00045505
CHUNG_BLISTER_CYTOTOXICITY_DN	0.709691	0.000456867
GOBP_B_CELL_RECEPTOR_SIGNALING_PATHWAY	0.709632	0.000457589
REACTOME_LYSOSPHINGOLIPID_AND_LPA_RECEPTORS	0.709586	0.000458159
GSE6269_FLU_VS_E_COLI_INF_PBMC_DN	0.709566	0.000458407
GOBP_PROTEIN_K63_LINKED_UBIQUITINATION	0.709315	0.000461508
GOBP_NEUTROPHIL_HOMEOSTASIS	0.709105	0.000464114
HP_NARROW_PALATE	0.708997	0.000465465
GOBP_TOLL_LIKE_RECEPTOR_9_SIGNALING_PATHWAY	0.708918	0.000466451
LAKE_ADULT_KIDNEY_C5_PROXIMAL_TUBULE_EPITHELIAL_CELLS_STRESS_INFLAM	0.708855	0.000467246
GOBP_LEUKOCYTE_CHEMOTAXIS	0.708721	0.00046892
IKEDA_MIR30_TARGETS_DN	0.708472	0.000472069
LAKE_ADULT_KIDNEY_C11_THIN_ASCENDING_LIMB	0.708378	0.00047325
GOMF_METALLOCARBOXYPEPTIDASE_ACTIVITY	0.708111	0.000476647
MIR6529_3P	0.708106	0.000476714
HIRSCH_CELLULAR_TRANSFORMATION_SIGNATURE_DN	0.708049	0.000477442
MIR637	0.707845	0.000480045
GOMF_3_5_CYCLIC_GMP_PHOSPHODIESTERASE_ACTIVITY	0.707728	0.000481553
GOBP_POSITIVE_REGULATION_OF_RESPONSE_TO_ENDOPLASMIC_RETICULUM_STRESS	0.707497	0.000484522
HP_CRANIOFACIAL_HYPEROSTOSIS	0.707493	0.000484584
GOBP_NEGATIVE_REGULATION_OF_OSTEOBLAST_DIFFERENTIATION	0.707276	0.000487395
REACTOME_INWARDLY_RECTIFYING_K_CHANNELS	0.707139	0.000489175
GOBP_METANEPHROS_MORPHOGENESIS	0.706913	0.000492132
GOMF_LOW_DENSITY_LIPOPROTEIN_PARTICLE_BINDING	0.706833	0.000493177
GOMF_NEUROPEPTIDE_RECEPTOR_ACTIVITY	0.706682	0.000495167
DESCARTES_FETAL_LIVER_STELLATE_CELLS	0.706482	0.000497795
GOBP_SENSORY_SYSTEM_DEVELOPMENT	0.706382	0.000499121
HP_ABNORMAL_FINGER_PHALANX_MORPHOLOGY	0.706345	0.000499619
LINDSTEDT_DENDRITIC_CELL_MATURATION_A	0.706278	0.000500501
HP_ABNORMALITY_OF_THE_SYNOVIA	0.706238	0.000501041
HP_SYNDACTYLY	0.70621	0.00050141
chr4q13	0.706174	0.000501884
HP_ABNORMALITY_OF_THE_METAPHYSIS	0.705982	0.000504446
TST1_01	0.705973	0.000504575
REACTOME_FREE_FATTY_ACIDS_REGULATE_INSULIN_SECRETION	0.70559	0.000509721
FLORIO_NEOCORTEX_BASAL_RADIAL_GLIA_UP	0.705312	0.000513485
GOMF_LIPID_BINDING	0.705252	0.000514295
HP_BRACHYDACTYLY	0.705214	0.000514811
HP_ABNORMALITY_OF_THE_ADRENAL_GLANDS	0.705055	0.000516981
MIR7161_3P	0.704549	0.000523926
PRC2_EZH2_UP.V1_UP	0.70425	0.000528069
LIU_PROSTATE_CANCER_DN	0.704191	0.000528899
GAO_LARGE_INTESTINE_ADULT_CJ_IMMUNE_CELLS	0.704082	0.000530415
HP_ABNORMAL_RIB_CAGE_MORPHOLOGY	0.703793	0.000534456
HOLLERN_SOLID_NODULAR_BREAST_TUMOR_UP	0.703784	0.000534583
DESCARTES_FETAL_LUNG_STROMAL_CELLS	0.703751	0.00053506
HARALAMBIEVA_PBMC_M_M_R_II_AGE_11_22YO_VACCINATED_VS_UNVACCINATED_7YR_DN	0.703646	0.000536535
GOBP_REGULATION_OF_MEMBRANE_POTENTIAL	0.703637	0.000536661
EBAUER_MYOGENIC_TARGETS_OF_PAX3_FOXO1_FUSION	0.703517	0.000538347
GSE21670_STAT3_KO_VS_WT_CD4_TCELL_IL6_TREATED_DN	0.703126	0.000543898
PAX4_02	0.703065	0.00054478
SOX5_01	0.702938	0.000546592
GOBP_INOSITOL_LIPID_MEDIATED_SIGNALING	0.702887	0.000547321
CHEBOTAEV_GR_TARGETS_UP	0.702793	0.000548669
HP_ABNORMAL_THORAX_MORPHOLOGY	0.702645	0.000550803
KEGG_OLFACTORY_TRANSDUCTION	0.702567	0.000551919
GOMF_DNA_SECONDARY_STRUCTURE_BINDING	0.702441	0.000553748
TAAWWATAG_RSRFC4_Q2	0.702409	0.000554203
MANNO_MIDBRAIN_NEUROTYPES_HRGL1	0.702165	0.000557751
RICKMAN_TUMOR_DIFFERENTIATED_WELL_VS_MODERATELY_DN	0.702042	0.000559553
GOMF_PROTEIN_DIMERIZATION_ACTIVITY	0.701904	0.00056157
GOBP_LYMPHOCYTE_COSTIMULATION	0.701692	0.000564675
GSE22935_UNSTIM_VS_24H_MBOVIS_BCG_STIM_MACROPHAGE_DN	0.701635	0.000565515
KEGG_NEUROACTIVE_LIGAND_RECEPTOR_INTERACTION	0.701522	0.000567181
HP_APLASIA_HYPOPLASIA_INVOLVING_BONES_OF_THE_UPPER_LIMBS	0.701309	0.000570343
HP_OBSTRUCTIVE_AZOOSPERMIA	0.701252	0.000571188
PLASARI_TGFB1_SIGNALING_VIA_NFIC_1HR_UP	0.70058	0.000581259
HP_HIP_DYSPLASIA	0.700569	0.000581423
GOBP_MEMBRANE_REPOLARIZATION_DURING_CARDIAC_MUSCLE_CELL_ACTION_POTENTIAL	0.700518	0.000582195
LAKE_ADULT_KIDNEY_C16_COLLECTING_SYSTEM_PRINCIPAL_CELLS_CORTEX	0.700507	0.000582361
GOCC_APICAL_CORTEX	0.700469	0.000582933
HP_ABNORMAL_PHALANGEAL_JOINT_MORPHOLOGY_OF_THE_HAND	0.700289	0.000585658
GSE2706_UNSTIM_VS_8H_R848_DC_DN	0.700163	0.000587569
GOBP_POSTSYNAPTIC_MEMBRANE_ASSEMBLY	0.700146	0.000587828
REACTOME_TRP_CHANNELS	0.700121	0.000588214
GOCC_PHOTORECEPTOR_OUTER_SEGMENT_MEMBRANE	0.699731	0.000594174
GOBP_CANONICAL_WNT_SIGNALING_PATHWAY	0.699716	0.000594404
LAKE_ADULT_KIDNEY_C14_DISTAL_CONVOLUTED_TUBULE	0.699621	0.000595867
BONOME_OVARIAN_CANCER_POOR_SURVIVAL_UP	0.699414	0.000599073
NABA_SECRETED_FACTORS	0.699366	0.000599816
HP_ABNORMALITY_OF_BLOOD_VOLUME_HOMEOSTASIS	0.699132	0.000603449
GSE12003_4D_VS_8D_CULTURE_MIR223_KO_BM_PROGENITOR_UP	0.699071	0.0006044
MIR3681_5P	0.698951	0.000606268
BIOCARTA_THELPER_PATHWAY	0.698813	0.000608432
GOBP_CELLULAR_SODIUM_ION_HOMEOSTASIS	0.698594	0.000611879
FIGUEROA_AML_METHYLATION_CLUSTER_6_DN	0.698366	0.000615471
MCCABE_HOXC6_TARGETS_DN	0.698165	0.000618673
GSE26488_WT_VS_VP16_TRANSGENIC_HDAC7_KO_DOUBLE_POSITIVE_THYMOCYTE_DN	0.698139	0.000619084
GOBP_POTASSIUM_ION_HOMEOSTASIS	0.69803	0.00062082
GOBP_CHONDROITIN_SULFATE_PROTEOGLYCAN_METABOLIC_PROCESS	0.697904	0.000622831
MODULE_63	0.697699	0.00062611
MODULE_311	0.697679	0.00062643
HP_DYSESTHESIA	0.697678	0.000626451
HP_CRYPTORCHIDISM	0.697627	0.000627279
GOBP_REGULATION_OF_EXTRACELLULAR_MATRIX_ORGANIZATION	0.697473	0.000629755
SETLUR_PROSTATE_CANCER_TMPRSS2_ERG_FUSION_DN	0.697008	0.000637302
REACTOME_CGMP_EFFECTS	0.696958	0.000638117
GOBP_REGULATION_OF_B_CELL_RECEPTOR_SIGNALING_PATHWAY	0.696884	0.000639325
SOUCEK_MYC_TARGETS	0.696861	0.0006397
ZAK_PBMC_MRKAD5_HIV_1_GAG_POL_NEF_AGE_20_50YO_1DY_ADDNL_EXON_LVL_UP	0.696859	0.00063974
GOMF_VOLTAGE_GATED_POTASSIUM_CHANNEL_ACTIVITY_INVOLVED_IN_VENTRICULAR_CARDIAC_MUSCLE_CELL_ACTION_POTENTIAL_REPOLARIZATION	0.696784	0.000640973
GSE4590_LARGE_PRE_BCELL_VS_VPREB_POS_LARGE_PRE_BCELL_UP	0.69652	0.000645306
GOBP_EXPORT_ACROSS_PLASMA_MEMBRANE	0.696483	0.000645914
GOMF_OUTWARD_RECTIFIER_POTASSIUM_CHANNEL_ACTIVITY	0.696475	0.000646041
GSE11057_EFF_MEM_VS_CENT_MEM_CD4_TCELL_DN	0.696443	0.000646575
GOBP_TORC2_SIGNALING	0.696436	0.000646691
WP_SMALL_LIGAND_GPCRS	0.696344	0.00064821
GOBP_OSTEOCLAST_DEVELOPMENT	0.696334	0.000648372
HP_FUSED_CERVICAL_VERTEBRAE	0.696021	0.000653572
TGACATY_UNKNOWN	0.695761	0.000657917
VOIGT_PBMC_FLUARIX_AGE_50_74YO_FEMALES_VS_MALES_0DY_TO_28D_UP	0.695455	0.00066307
GOBP_NATURAL_KILLER_CELL_ACTIVATION	0.695392	0.000664121
LAKE_ADULT_KIDNEY_C29_UNKNOWN_NOVEL_PT_CFH_POS_SUBPOPULATION_S2	0.695182	0.000667686
PICCALUGA_ANGIOIMMUNOBLASTIC_LYMPHOMA_UP	0.695118	0.000668766
GOBP_ACTIVATION_OF_GTPASE_ACTIVITY	0.694976	0.000671191
GOBP_IMPORT_INTO_CELL	0.694852	0.000673307
MIR6781_3P	0.694831	0.000673652
MODULE_69	0.694824	0.000673784
BIOCARTA_NO2IL12_PATHWAY	0.694811	0.000674
REACTOME_ACETYLCHOLINE_REGULATES_INSULIN_SECRETION	0.694769	0.000674727
MORF_CAMK4	0.694657	0.000676635
REACTOME_SIGNALING_BY_GPCR	0.694573	0.000678087
HP_ABNORMAL_CIRCULATING_HORMONE_CONCENTRATION	0.694556	0.000678374
HP_LOCALIZED_SKIN_LESION	0.694314	0.000682552
GOBP_TRANSMEMBRANE_TRANSPORT	0.694075	0.000686682
OCT1_05	0.693665	0.000693853
GSE3982_MAST_CELL_VS_MAC_DN	0.693572	0.000695483
GOBP_HEPARAN_SULFATE_PROTEOGLYCAN_METABOLIC_PROCESS	0.693509	0.00069659
MEF2_01	0.693426	0.00069805
GSE21546_UNSTIM_VS_ANTI_CD3_STIM_ELK1_KO_DP_THYMOCYTES_DN	0.693425	0.000698058
MORF_DMPK	0.693324	0.000699847
DESCARTES_FETAL_MUSCLE_MYELOID_CELLS	0.693156	0.000702819
GOBP_POSITIVE_REGULATION_OF_ENDOPLASMIC_RETICULUM_UNFOLDED_PROTEIN_RESPONSE	0.693115	0.000703535
HP_APLASIA_HYPOPLASIA_OF_THE_PHALANGES_OF_THE_THUMB	0.692918	0.000707042
MIR6849_5P	0.692802	0.000709109
MAHADEVAN_IMATINIB_RESISTANCE_UP	0.692662	0.000711616
HNF1_C	0.692646	0.000711911
LAKE_ADULT_KIDNEY_C22_ENDOTHELIAL_CELLS_GLOMERULAR_CAPILLARIES	0.69262	0.000712373
CERVERA_SDHB_TARGETS_1_UP	0.692559	0.000713468
TRAYNOR_RETT_SYNDROM_UP	0.69241	0.000716144
HP_ABNORMALITY_OF_THE_METACARPAL_BONES	0.692111	0.000721533
GOBP_AXON_ENSHEATHMENT_IN_CENTRAL_NERVOUS_SYSTEM	0.692091	0.000721904
GOBP_BILE_ACID_SIGNALING_PATHWAY	0.691958	0.000724324
GOCC_PERINUCLEAR_ENDOPLASMIC_RETICULUM	0.691554	0.000731689
MIR4441	0.691078	0.000740459
HP_TARSAL_SYNOSTOSIS	0.69099	0.000742099
MIR564	0.690673	0.000748006
HP_MILD_SHORT_STATURE	0.690549	0.000750309
GOBP_PROTEOGLYCAN_BIOSYNTHETIC_PROCESS	0.690525	0.000750764
HP_ABNORMALITY_OF_FEMALE_EXTERNAL_GENITALIA	0.690366	0.000753744
NEWMAN_ERCC6_TARGETS_DN	0.690286	0.000755254
GOBP_POSITIVE_REGULATION_OF_DEVELOPMENTAL_GROWTH	0.69028	0.00075537
MIR5589_3P	0.690205	0.000756774
GSE7219_WT_VS_NIK_NFKB2_KO_DC_DN	0.690115	0.000758473
HP_ABNORMALITY_OF_THE_OUTER_EAR	0.690098	0.000758798
YAO_TEMPORAL_RESPONSE_TO_PROGESTERONE_CLUSTER_8	0.690052	0.000759669
HP_BROAD_DISTAL_PHALANX_OF_FINGER	0.689916	0.000762246
HBZ_TARGET_GENES	0.689913	0.000762315
DESCARTES_FETAL_HEART_VASCULAR_ENDOTHELIAL_CELLS	0.689801	0.00076443
MIR96_3P	0.689689	0.000766574
GOMF_CYTOKINE_ACTIVITY	0.689582	0.000768618
POU6F1_01	0.689534	0.000769539
GOBP_POSITIVE_REGULATION_OF_PEPTIDYL_THREONINE_PHOSPHORYLATION	0.689334	0.000773359
IRF2_01	0.68929	0.000774202
DAVICIONI_PAX_FOXO1_SIGNATURE_IN_ARMS_UP	0.689204	0.000775861
GOBP_CATION_TRANSMEMBRANE_TRANSPORT	0.689174	0.00077645
ZIRN_TRETINOIN_RESPONSE_WT1_UP	0.688959	0.000780599
GOCC_EXTERNAL_SIDE_OF_PLASMA_MEMBRANE	0.688802	0.000783649
TAATTA_CHX10_01	0.688789	0.00078389
DESCARTES_FETAL_LIVER_MESOTHELIAL_CELLS	0.688747	0.000784707
HP_DELAYED_CRANIAL_SUTURE_CLOSURE	0.6885	0.000789536
MIR6848_3P	0.68849	0.000789734
WP_CALCIUM_REGULATION_IN_CARDIAC_CELLS	0.688489	0.000789749
GOBP_NEGATIVE_REGULATION_OF_CARDIOCYTE_DIFFERENTIATION	0.688412	0.000791251
MODULE_200	0.68836	0.000792276
GOMF_TASTE_RECEPTOR_ACTIVITY	0.688067	0.000798032
GOCC_BASAL_PART_OF_CELL	0.688042	0.000798526
WOO_LIVER_CANCER_RECURRENCE_UP	0.688008	0.000799208
HAY_BONE_MARROW_STROMAL	0.687524	0.000808808
GOBP_CATION_TRANSPORT	0.687516	0.000808969
GOBP_POSITIVE_REGULATION_OF_HEPATOCYTE_PROLIFERATION	0.687449	0.000810319
GOBP_RAC_PROTEIN_SIGNAL_TRANSDUCTION	0.687327	0.000812748
CEBP_C	0.687175	0.000815792
GOBP_FOREBRAIN_CELL_MIGRATION	0.687115	0.000817003
GSE41176_UNSTIM_VS_ANTI_IGM_STIM_BCELL_3H_UP	0.687098	0.000817358
GOBP_EOSINOPHIL_CHEMOTAXIS	0.686705	0.000825296
GOCC_GLYCOPROTEIN_COMPLEX	0.686353	0.000832464
REACTOME_DEFECTIVE_B4GALT7_CAUSES_EDS_PROGEROID_TYPE	0.686241	0.000834758
WP_DIFFERENTIATION_OF_WHITE_AND_BROWN_ADIPOCYTE	0.68621	0.000835404
DESCARTES_FETAL_PLACENTA_MEGAKARYOCYTES	0.686168	0.000836251
GOBP_PHOSPHATIDYLINOSITOL_3_KINASE_SIGNALING	0.686164	0.000836346
YCATTAA_UNKNOWN	0.686126	0.000837129
HP_POOR_MOTOR_COORDINATION	0.685931	0.000841138
GSE3982_EOSINOPHIL_VS_BASOPHIL_UP	0.685784	0.000844174
NKX61_01	0.685776	0.000844346
GSE37605_FOXP3_FUSION_GFP_VS_IRES_GFP_TREG_C57BL6_DN	0.685511	0.000849836
MIR6793_3P	0.685507	0.000849925
chrXp21	0.685227	0.000855758
ALCALAY_AML_BY_NPM1_LOCALIZATION_UP	0.685153	0.000857318
GSE46606_IRF4MID_VS_WT_CD40L_IL2_IL5_DAY1_STIMULATED_BCELL_DN	0.684999	0.000860552
GOBP_INORGANIC_ION_TRANSMEMBRANE_TRANSPORT	0.684593	0.000869119
MIR4659A_3P_MIR4659B_3P	0.684572	0.000869572
GOBP_POTASSIUM_ION_EXPORT_ACROSS_PLASMA_MEMBRANE	0.684168	0.000878167
CDX2_Q5	0.68403	0.000881139
DESCARTES_FETAL_SPLEEN_STROMAL_CELLS	0.683979	0.00088222
HP_ABNORMALITY_OF_HAIR_GROWTH	0.683804	0.000885994
MORF_ITGA2	0.683761	0.000886913
GOBP_NEGATIVE_REGULATION_OF_ACTIVIN_RECEPTOR_SIGNALING_PATHWAY	0.683715	0.000887906
ZHAN_MULTIPLE_MYELOMA_MF_DN	0.683579	0.000890862
GSE19825_NAIVE_VS_IL2RALOW_DAY3_EFF_CD8_TCELL_UP	0.68339	0.000894943
PETROVA_PROX1_TARGETS_DN	0.683226	0.000898518
CDP_02	0.682682	0.000910447
GOMF_CALMODULIN_BINDING	0.682548	0.000913405
GSE46606_UNSTIM_VS_CD40L_IL2_IL5_1DAY_STIMULATED_IRF4_KO_BCELL_UP	0.682477	0.000914995
BIOCARTA_CTL_PATHWAY	0.682218	0.000920727
MIR6843_3P	0.682182	0.000921535
HP_DEPRESSED_NASAL_RIDGE	0.682113	0.000923088
DING_LUNG_CANCER_BY_MUTATION_RATE	0.681866	0.000928608
HP_TRUNCAL_ATAXIA	0.681857	0.000928797
RIGGI_EWING_SARCOMA_PROGENITOR_UP	0.681841	0.00092917
HARALAMBIEVA_PBMC_M_M_R_II_AGE_11_22YO_VACCINATED_VS_UNVACCINATED_7YR_UP	0.681743	0.000931369
GSE3982_MAC_VS_BCELL_UP	0.681655	0.000933339
JAATINEN_HEMATOPOIETIC_STEM_CELL_UP	0.681518	0.000936438
GOBP_POSITIVE_REGULATION_OF_MAP_KINASE_ACTIVITY	0.681432	0.000938374
GOBP_RETINA_MORPHOGENESIS_IN_CAMERA_TYPE_EYE	0.681419	0.000938682
GRAHAM_CML_QUIESCENT_VS_CML_DIVIDING_UP	0.68127	0.000942062
WP_PKCGAMMA_CALCIUM_SIGNALING_PATHWAY_IN_ATAXIA	0.681268	0.000942096
CACTGCC_MIR34A_MIR34C_MIR449	0.681244	0.000942637
MIR7853_5P	0.681197	0.000943703
MORF_NOS2A	0.681178	0.000944139
MORF_CD8A	0.681157	0.000944624
LAKE_ADULT_KIDNEY_C20_COLLECTING_DUCT_INTERCALATED_CELLS_TYPE_A_CORTEX	0.681118	0.000945514
GOCC_BASOLATERAL_PLASMA_MEMBRANE	0.68082	0.000952307
HP_JOINT_CONTRACTURE_OF_THE_HAND	0.68082	0.000952318
GOBP_DENDRITIC_CELL_MIGRATION	0.680558	0.000958331
GOBP_ION_TRANSPORT	0.680553	0.000958436
DESCARTES_FETAL_STOMACH_PDE1C_ACSM3_POSITIVE_CELLS	0.680373	0.000962598
GOBP_MEMBRANE_DISASSEMBLY	0.680314	0.000963963
GSE15659_NONSUPPRESSIVE_TCELL_VS_ACTIVATED_TREG_UP	0.680305	0.000964176
GOBP_CGMP_METABOLIC_PROCESS	0.680282	0.000964705
GOBP_MYOBLAST_DIFFERENTIATION	0.680223	0.000966073
MEBARKI_HCC_PROGENITOR_WNT_UP	0.680169	0.000967329
MIR4642	0.680023	0.000970724
JAATINEN_HEMATOPOIETIC_STEM_CELL_DN	0.67988	0.000974042
GSE12366_NAIVE_VS_MEMORY_BCELL_UP	0.679851	0.000974721
HP_ABNORMALITY_OF_THE_CALVARIA	0.679723	0.000977735
GOBP_CALCIUM_MEDIATED_SIGNALING_USING_INTRACELLULAR_CALCIUM_SOURCE	0.679706	0.000978126
HP_LATERAL_CLAVICLE_HOOK	0.679682	0.000978677
GOBP_OLFACTORY_BULB_INTERNEURON_DIFFERENTIATION	0.679681	0.000978703
CEBP_Q2_01	0.679371	0.000986005
HP_PROPTOSIS	0.679269	0.000988402
GOMF_POTASSIUM_CHANNEL_REGULATOR_ACTIVITY	0.679229	0.000989343
RIZ_ERYTHROID_DIFFERENTIATION_APOBEC2	0.678916	0.000996772
MODULE_215	0.678633	0.00100354
PR_Q2	0.678583	0.00100475
HP_AORTIC_DISSECTION	0.678574	0.00100496
GOBP_NEGATIVE_REGULATION_OF_BONE_REMODELING	0.678467	0.00100752
HP_CHOLANGITIS	0.678263	0.00101242
MIR105_5P	0.678257	0.00101258
DESCARTES_MAIN_FETAL_OLIGODENDROCYTES	0.67791	0.00102098
MIR6888_3P	0.677868	0.00102201
MIR2682_3P	0.677816	0.00102327
HP_SLEEP_APNEA	0.677759	0.00102465
GSE16385_MONOCYTE_VS_MACROPHAGE_DN	0.677728	0.0010254
REACTOME_INTEGRIN_CELL_SURFACE_INTERACTIONS	0.677586	0.00102887
GOBP_DETECTION_OF_ABIOTIC_STIMULUS	0.67758	0.00102903
HP_ABNORMAL_UPPER_LIMB_BONE_MORPHOLOGY	0.67746	0.00103196
GOBP_REGULATION_OF_GTPASE_ACTIVITY	0.677422	0.00103289
REACTOME_ECM_PROTEOGLYCANS	0.677305	0.00103576
RICKMAN_HEAD_AND_NECK_CANCER_C	0.677267	0.0010367
MODULE_122	0.677177	0.00103892
HP_THIN_RIBS	0.676949	0.00104456
HOWLIN_CITED1_TARGETS_2_UP	0.676877	0.00104633
GOBP_DETECTION_OF_BIOTIC_STIMULUS	0.676783	0.00104867
HP_KERATOSIS_PILARIS	0.676654	0.00105187
ZHONG_PFC_MAJOR_TYPES_OPC	0.676576	0.00105382
HNF6_Q6	0.676422	0.00105766
GSE8921_UNSTIM_0H_VS_TLR1_2_STIM_MONOCYTE_24H_UP	0.676265	0.00106162
HP_MIDFACE_RETRUSION	0.676222	0.00106268
REACTOME_GPCR_LIGAND_BINDING	0.676209	0.00106302
MIR5004_5P	0.675894	0.00107095
TRAVAGLINI_LUNG_VASCULAR_SMOOTH_MUSCLE_CELL	0.675888	0.00107112
ACTGTGA_MIR27A_MIR27B	0.675828	0.00107263
HP_ABNORMALITY_OF_UPPER_LIMB_JOINT	0.675758	0.0010744
MIR493_5P	0.675689	0.00107617
GOMF_MINUS_END_DIRECTED_MICROTUBULE_MOTOR_ACTIVITY	0.67537	0.00108428
HP_ABNORMALITY_OF_THE_CARPAL_BONES	0.675081	0.00109168
GOBP_CYCLIC_NUCLEOTIDE_METABOLIC_PROCESS	0.674848	0.0010977
GOBP_VENTRICULAR_SEPTUM_MORPHOGENESIS	0.674822	0.00109836
GOBP_INTERLEUKIN_10_PRODUCTION	0.674671	0.00110228
MORF_MDM2	0.674653	0.00110275
DESCARTES_FETAL_INTESTINE_STROMAL_CELLS	0.674651	0.0011028
HP_VERTEBRAL_FUSION	0.674464	0.00110765
REACTOME_JNK_C_JUN_KINASES_PHOSPHORYLATION_AND_ACTIVATION_MEDIATED_BY_ACTIVATED_HUMAN_TAK1	0.674401	0.00110928
GOBP_METANEPHRIC_NEPHRON_MORPHOGENESIS	0.674305	0.00111178
NIKOLSKY_OVERCONNECTED_IN_BREAST_CANCER	0.674279	0.00111248
GOBP_REGULATION_OF_DENDRITE_EXTENSION	0.674009	0.00111953
GSE19888_ADENOSINE_A3R_INH_VS_TCELL_MEMBRANES_ACT_MAST_CELL_DN	0.673954	0.00112099
MIR200A_3P	0.673727	0.00112697
GOBP_CARDIAC_MUSCLE_CELL_CONTRACTION	0.673663	0.00112866
GOBP_CAMERA_TYPE_EYE_DEVELOPMENT	0.673642	0.00112922
GRAHAM_CML_QUIESCENT_VS_NORMAL_QUIESCENT_DN	0.673565	0.00113125
HOWARD_PBMC_INACT_MONOV_INFLUENZA_A_INDONESIA_05_2005_H5N1_AGE_19_39YO_AS03_ADJUVANT_VS_BUFFER_1DY_DN	0.673458	0.00113408
RIEGE_DELTANP63_DIRECT_TARGETS_UP	0.673317	0.00113783
GOBP_POSITIVE_REGULATION_OF_NEURON_PROJECTION_DEVELOPMENT	0.673246	0.00113974
MIR5197_5P	0.673151	0.00114226
HP_PHOTOPHOBIA	0.672817	0.00115122
GSE6259_33D1_POS_DC_VS_CD8_TCELL_UP	0.672491	0.00116001
HP_ABNORMALITY_OF_THE_FOREHEAD	0.672433	0.00116156
HP_BRACHYCEPHALY	0.672075	0.00117129
MODULE_263	0.671881	0.0011766
WP_KYNURENINE_PATHWAY_AND_LINKS_TO_CELL_SENESCENCE	0.671618	0.00118383
HP_MISSING_RIBS	0.67157	0.00118516
MIR450B_5P	0.671476	0.00118773
GSE7460_CD8_TCELL_VS_CD4_TCELL_ACT_UP	0.671454	0.00118833
GSE25677_MPL_VS_R848_STIM_BCELL_UP	0.671361	0.00119092
MCLACHLAN_DENTAL_CARIES_DN	0.671314	0.00119222
GSE19198_1H_VS_6H_IL21_TREATED_TCELL_UP	0.671312	0.00119228
HP_APLASIA_HYPOPLASIA_INVOLVING_THE_SKELETON	0.671216	0.00119493
GOBP_NEGATIVE_REGULATION_OF_DELAYED_RECTIFIER_POTASSIUM_CHANNEL_ACTIVITY	0.671189	0.00119568
GOBP_POSITIVE_REGULATION_OF_NITRIC_OXIDE_SYNTHASE_BIOSYNTHETIC_PROCESS	0.671183	0.00119586
HP_HYPOPITUITARISM	0.671181	0.0011959
GSE1740_UNSTIM_VS_IFNA_STIMULATED_MCSF_IFNG_DERIVED_MACROPHAGE_UP	0.670923	0.00120307
MIR6076	0.670858	0.00120488
LAKE_ADULT_KIDNEY_C15_CONNECTING_TUBULE	0.670717	0.00120885
ABDULRAHMAN_KIDNEY_CANCER_VHL_DN	0.670255	0.00122184
DESCARTES_FETAL_LUNG_MYELOID_CELLS	0.670232	0.00122248
LIANG_SILENCED_BY_METHYLATION_2	0.670196	0.00122352
GOBP_NEGATIVE_REGULATION_OF_ION_TRANSPORT	0.67019	0.00122368
DESCARTES_FETAL_PANCREAS_MYELOID_CELLS	0.670064	0.00122726
ACEVEDO_METHYLATED_IN_LIVER_CANCER_DN	0.670001	0.00122903
MIR548AS_3P	0.669904	0.0012318
GSE25123_WT_VS_PPARG_KO_MACROPHAGE_IL4_STIM_DN	0.669877	0.00123258
BIOCARTA_PLATELETAPP_PATHWAY	0.669813	0.00123437
HP_CEREBRAL_PALSY	0.669811	0.00123444
GOMF_MITOGEN_ACTIVATED_PROTEIN_KINASE_KINASE_KINASE_BINDING	0.669699	0.00123765
HP_DESCENDING_AORTIC_DISSECTION	0.669646	0.00123915
GOBP_POSITIVE_REGULATION_OF_OLIGODENDROCYTE_DIFFERENTIATION	0.669622	0.00123984
GOBP_MAINTENANCE_OF_LOCATION_IN_CELL	0.669617	0.00124
GSE7460_FOXP3_MUT_VS_WT_ACT_TCONV_UP	0.669574	0.00124121
PAX6_01	0.669391	0.00124647
GSE36476_YOUNG_VS_OLD_DONOR_MEMORY_CD4_TCELL_72H_TSST_ACT_UP	0.669369	0.0012471
MIR513C_5P	0.669336	0.00124806
GSE3982_DC_VS_BCELL_UP	0.669319	0.00124854
MORF_PRKCA	0.669269	0.00124998
DESCARTES_MAIN_FETAL_SATELLITE_CELLS	0.669268	0.00125001
GSE27786_LSK_VS_CD8_TCELL_UP	0.669235	0.00125095
GOBP_POSITIVE_REGULATION_OF_HEART_GROWTH	0.669187	0.00125234
GSE32255_WT_VS_JMJD2D_KNOCKDOWN_4H_LPS_STIM_DC_UP	0.669138	0.00125376
GOBP_ORGAN_GROWTH	0.669131	0.00125397
GOBP_POTASSIUM_ION_TRANSPORT	0.668904	0.00126052
VART_KSHV_INFECTION_ANGIOGENIC_MARKERS_DN	0.668843	0.00126229
HP_ABNORMAL_METACARPAL_MORPHOLOGY	0.66884	0.0012624
GSE43955_1H_VS_20H_ACT_CD4_TCELL_DN	0.66872	0.00126588
LU_TUMOR_VASCULATURE_DN	0.668537	0.00127123
HP_ABNORMAL_CARDIAC_EXERCISE_STRESS_TEST	0.668341	0.00127697
GSE24142_ADULT_VS_FETAL_DN3_THYMOCYTE_UP	0.668306	0.00127798
MIR6878_3P	0.668059	0.00128526
GOBP_NERVOUS_SYSTEM_PROCESS	0.667904	0.00128984
GOBP_NEGATIVE_REGULATION_OF_CARDIAC_MUSCLE_CELL_DIFFERENTIATION	0.667762	0.00129403
DESCARTES_MAIN_FETAL_MICROGLIA	0.667676	0.0012966
MODULE_146	0.66761	0.00129856
GOMF_AMINO_ACID_BINDING	0.667548	0.00130041
GSE40274_FOXP3_VS_FOXP3_AND_SATB1_TRANSDUCED_ACTIVATED_CD4_TCELL_UP	0.667478	0.00130248
BIOCARTA_CBL_PATHWAY	0.667347	0.00130639
OCT1_02	0.667337	0.00130668
CHARAFE_BREAST_CANCER_LUMINAL_VS_BASAL_DN	0.667024	0.00131609
GSE2405_HEAT_KILLED_LYSATE_VS_LIVE_A_PHAGOCYTOPHILUM_STIM_NEUTROPHIL_24H_UP	0.666985	0.00131727
DESCARTES_MAIN_FETAL_SYNCYTIOTROPHOBLASTS_AND_VILLOUS_CYTOTROPHOBLASTS	0.666947	0.00131839
GAUSSMANN_MLL_AF4_FUSION_TARGETS_B_UP	0.66689	0.00132013
MIR141_3P	0.66685	0.00132132
GOBP_REGULATION_OF_CATION_TRANSMEMBRANE_TRANSPORT	0.666795	0.00132298
GSE4748_CTRL_VS_CYANOBACTERIUM_LPSLIKE_STIM_DC_3H_UP	0.666762	0.00132399
HP_ABNORMAL_INTESTINE_MORPHOLOGY	0.666605	0.00132875
REACTOME_REGULATION_OF_TP53_ACTIVITY_THROUGH_ACETYLATION	0.666449	0.00133349
CRX_Q4	0.666151	0.00134257
MIR3123	0.666038	0.00134602
GOBP_METANEPHRIC_NEPHRON_DEVELOPMENT	0.665831	0.00135241
WTGAAAT_UNKNOWN	0.665687	0.00135683
MORF_MAP2K7	0.665656	0.0013578
GOMF_OLFACTORY_RECEPTOR_ACTIVITY	0.665578	0.00136019
ACAGGGT_MIR10A_MIR10B	0.665567	0.00136056
GOBP_NATURAL_KILLER_CELL_CHEMOTAXIS	0.665554	0.00136096
NFKAPPAB_01	0.665539	0.00136142
MIR5584_3P	0.665335	0.00136773
MIR514B_5P	0.665303	0.00136874
GSE21774_CD56_BRIGHT_VS_DIM_CD62L_POSITIVE_NK_CELL_UP	0.665021	0.00137752
GOBP_RETINA_VASCULATURE_DEVELOPMENT_IN_CAMERA_TYPE_EYE	0.664921	0.00138064
GSE27786_NKCELL_VS_ERYTHROBLAST_DN	0.664738	0.0013864
EVI1_04	0.66473	0.00138663
GSE29618_PDC_VS_MDC_DAY7_FLU_VACCINE_DN	0.664645	0.00138931
CHANG_IMMORTALIZED_BY_HPV31_UP	0.664269	0.00140119
chr7q35	0.664269	0.00140121
TGATTTRY_GFI1_01	0.66425	0.00140182
GSE19198_1H_VS_24H_IL21_TREATED_TCELL_UP	0.664074	0.00140741
GSE13522_WT_VS_IFNG_KO_SKIN_DN	0.663778	0.00141686
BIOCARTA_LAIR_PATHWAY	0.663641	0.00142124
WP_CELLS_AND_MOLECULES_INVOLVED_IN_LOCAL_ACUTE_INFLAMMATORY_RESPONSE	0.663641	0.00142124
MIR889_3P	0.663453	0.00142728
GSE37301_PRO_BCELL_VS_CD4_TCELL_DN	0.663272	0.00143312
CORRE_MULTIPLE_MYELOMA_UP	0.662995	0.00144209
HP_ABNORMAL_JAW_MORPHOLOGY	0.662935	0.00144405
HP_ABNORMAL_HAND_MORPHOLOGY	0.662911	0.00144482
GOBP_STEM_CELL_PROLIFERATION	0.662907	0.00144496
ACACTCC_MIR122A	0.662836	0.00144729
HP_VITREOUS_HEMORRHAGE	0.662831	0.00144744
REACTOME_CREATINE_METABOLISM	0.66279	0.00144878
YNTTTNNNANGCARM_UNKNOWN	0.662777	0.00144919
MODULE_12	0.662775	0.00144927
GOBP_INORGANIC_ION_IMPORT_ACROSS_PLASMA_MEMBRANE	0.662545	0.00145679
MIR192_3P	0.662501	0.00145823
GSE30083_SP3_VS_SP4_THYMOCYTE_UP	0.662249	0.00146651
GOBP_REGULATION_OF_MEMBRANE_REPOLARIZATION	0.662149	0.0014698
GOBP_LUTEINIZATION	0.662059	0.00147279
GOBP_NEGATIVE_REGULATION_OF_ION_TRANSMEMBRANE_TRANSPORT	0.661992	0.00147499
HP_ABNORMAL_CEREBELLAR_VERMIS_MORPHOLOGY	0.661889	0.0014784
GSE29618_PDC_VS_MDC_DN	0.661845	0.00147988
HP_APLASIA_HYPOPLASIA_OF_FINGERS	0.661585	0.00148851
HP_SYRINGOMYELIA	0.661546	0.00148982
GOCC_SARCOPLASMIC_RETICULUM_MEMBRANE	0.66146	0.00149272
GOBP_CIRCULATORY_SYSTEM_DEVELOPMENT	0.661338	0.00149678
GOBP_REGULATION_OF_PEPTIDYL_THREONINE_PHOSPHORYLATION	0.661179	0.00150212
GOBP_TUBE_DEVELOPMENT	0.661119	0.00150415
GOBP_CELL_SURFACE_RECEPTOR_SIGNALING_PATHWAY_INVOLVED_IN_HEART_DEVELOPMENT	0.661079	0.0015055
DESCARTES_FETAL_MUSCLE_VASCULAR_ENDOTHELIAL_CELLS	0.661035	0.00150696
HP_ADRENAL_INSUFFICIENCY	0.661023	0.00150738
ICSBP_Q6	0.660822	0.00151418
SENESE_HDAC1_AND_HDAC2_TARGETS_DN	0.660784	0.00151545
DESCARTES_MAIN_FETAL_RETINAL_PROGENITORS_AND_MULLER_GLIA	0.660753	0.00151652
GOBP_OSSIFICATION	0.660722	0.00151755
PANGAS_TUMOR_SUPPRESSION_BY_SMAD1_AND_SMAD5_DN	0.660237	0.0015341
ACEVEDO_LIVER_CANCER_WITH_H3K27ME3_UP	0.660216	0.00153478
HP_ABNORMAL_SPINAL_MENINGEAL_MORPHOLOGY	0.660165	0.00153655
HP_GLOSSOPTOSIS	0.660146	0.0015372
GOBP_PRESYNAPTIC_MEMBRANE_ORGANIZATION	0.659841	0.00154768
GSE7764_NKCELL_VS_SPLENOCYTE_UP	0.659735	0.00155136
DESCARTES_FETAL_PLACENTA_SMOOTH_MUSCLE_CELLS	0.659667	0.00155369
WP_HIPPO_SIGNALING_REGULATION_PATHWAYS	0.659626	0.00155513
GSE30971_2H_VS_4H_LPS_STIM_MACROPHAGE_WBP7_HET_DN	0.659506	0.00155928
MODULE_37	0.65947	0.00156054
MIR3164	0.659452	0.00156115
GOBP_PROTEIN_LOCALIZATION_TO_MICROTUBULE	0.659313	0.00156596
MIR7162_3P	0.659305	0.00156625
CTTTGA_LEF1_Q2	0.659228	0.00156894
NABA_ECM_GLYCOPROTEINS	0.659222	0.00156914
HP_SCARRING	0.659064	0.00157468
GOBP_POSITIVE_CHEMOTAXIS	0.658769	0.00158503
HP_SUDDEN_EPISODIC_APNEA	0.658654	0.00158905
GAUTAM_EYE_IRIS_CILIARY_BODY_MONOCYTES	0.658614	0.00159048
DESCARTES_FETAL_PLACENTA_STROMAL_CELLS	0.658605	0.00159081
SU_THYMUS	0.658534	0.00159331
AREB6_04	0.658494	0.00159473
GOCC_DYSTROPHIN_ASSOCIATED_GLYCOPROTEIN_COMPLEX	0.6584	0.00159805
IIZUKA_LIVER_CANCER_EARLY_RECURRENCE	0.658336	0.00160032
REACTOME_NOD1_2_SIGNALING_PATHWAY	0.658196	0.00160529
GOBP_REGULATION_OF_PHOSPHOLIPASE_ACTIVITY	0.657972	0.00161326
GOMF_FOUR_WAY_JUNCTION_DNA_BINDING	0.657944	0.00161425
MANNO_MIDBRAIN_NEUROTYPES_HOPC	0.657896	0.00161596
GOBP_REGULATION_OF_CELL_JUNCTION_ASSEMBLY	0.657675	0.0016239
GOMF_NEUROTRANSMITTER_RECEPTOR_ACTIVITY	0.657667	0.00162419
REACTOME_CLASS_C_3_METABOTROPIC_GLUTAMATE_PHEROMONE_RECEPTORS	0.657539	0.00162877
GOBP_REGULATION_OF_CELL_FATE_SPECIFICATION	0.657514	0.00162967
GOBP_RENAL_VESICLE_DEVELOPMENT	0.657499	0.00163021
MODULE_47	0.65704	0.00164683
HP_ABNORMAL_CRANIAL_NERVE_PHYSIOLOGY	0.657004	0.00164812
HP_MENINGITIS	0.656974	0.00164921
TGCCTTA_MIR124A	0.656854	0.00165359
HP_ISCHEMIC_STROKE	0.656835	0.00165427
HP_ABNORMALITY_OF_THE_MIDDLE_PHALANX_OF_THE_5TH_FINGER	0.656786	0.00165609
HP_ABNORMAL_EATING_BEHAVIOR	0.656312	0.00167345
GOCC_RECEPTOR_COMPLEX	0.656245	0.0016759
NFE2L2.V2	0.656232	0.00167637
GOBP_CGMP_BIOSYNTHETIC_PROCESS	0.656152	0.00167933
KORKOLA_YOLK_SAC_TUMOR	0.655973	0.00168595
HP_DRUSEN	0.655751	0.00169421
PID_INTEGRIN2_PATHWAY	0.655498	0.00170361
GOBP_NEGATIVE_REGULATION_OF_NEURON_PROJECTION_REGENERATION	0.655322	0.00171022
GSE13306_RA_VS_UNTREATED_MEM_CD4_TCELL_UP	0.654988	0.0017228
GSE5589_LPS_AND_IL10_VS_LPS_AND_IL6_STIM_IL10_KO_MACROPHAGE_45MIN_DN	0.654943	0.00172448
GSE36078_WT_VS_IL1R_KO_LUNG_DC_UP	0.654916	0.00172549
GOBP_SENSORY_ORGAN_DEVELOPMENT	0.654789	0.00173028
HP_ABNORMALITY_OF_CARTILAGE_OF_EXTERNAL_EAR	0.654787	0.00173036
MODULE_136	0.654663	0.00173506
GOBP_REGULATION_OF_DELAYED_RECTIFIER_POTASSIUM_CHANNEL_ACTIVITY	0.654597	0.00173757
GOBP_DENDRITIC_CELL_DIFFERENTIATION	0.654522	0.00174045
PID_CD40_PATHWAY	0.654454	0.00174302
GOBP_REGULATION_OF_B_CELL_DIFFERENTIATION	0.654389	0.00174551
GAO_LARGE_INTESTINE_ADULT_CE_OLFM4HIGH_STEM_CELL	0.654351	0.00174696
AAGCCAT_MIR135A_MIR135B	0.654182	0.00175341
GOBP_COMPLEMENT_ACTIVATION_LECTIN_PATHWAY	0.654106	0.00175634
BEGUM_TARGETS_OF_PAX3_FOXO1_FUSION_UP	0.653984	0.00176099
HP_HIP_DISLOCATION	0.653837	0.00176667
REACTOME_REGULATION_OF_COMMISSURAL_AXON_PATHFINDING_BY_SLIT_AND_ROBO	0.653817	0.00176744
DESCARTES_FETAL_EYE_BIPOLAR_CELLS	0.653635	0.00177446
GSE37301_HEMATOPOIETIC_STEM_CELL_VS_COMMON_LYMPHOID_PROGENITOR_DN	0.65358	0.00177658
GOBP_POSITIVE_REGULATION_OF_TYROSINE_PHOSPHORYLATION_OF_STAT_PROTEIN	0.65331	0.00178707
GOBP_MAINTENANCE_OF_LOCATION	0.653309	0.00178708
WP_ECTODERM_DIFFERENTIATION	0.653016	0.00179851
HP_DEVIATION_OF_THE_HAND_OR_OF_FINGERS_OF_THE_HAND	0.652838	0.00180549
GSE1791_CTRL_VS_NEUROMEDINU_IN_T_CELL_LINE_6H_UP	0.65283	0.00180581
MIR553	0.652547	0.00181692
CEBPA_01	0.652531	0.00181759
ESC_V6.5_UP_EARLY.V1_DN	0.652287	0.00182721
GAUSSMANN_MLL_AF4_FUSION_TARGETS_A_DN	0.652247	0.00182882
HP_ABNORMALITY_OF_THE_MIDFACE	0.652228	0.00182958
HP_PROMINENT_NASAL_TIP	0.652196	0.00183082
ONDER_CDH1_TARGETS_2_UP	0.652179	0.00183152
HP_OVERLAPPING_FINGERS	0.652153	0.00183255
MIR6501_3P	0.652151	0.00183261
chr2q12	0.65213	0.00183346
HOELZEL_NF1_TARGETS_UP	0.651884	0.00184325
GOBP_SODIUM_ION_HOMEOSTASIS	0.651723	0.00184968
HP1SITEFACTOR_Q6	0.651531	0.0018574
GOBP_REGULATION_OF_DNA_BINDING_TRANSCRIPTION_FACTOR_ACTIVITY	0.651507	0.00185836
GOBP_REGULATION_OF_SMALL_GTPASE_MEDIATED_SIGNAL_TRANSDUCTION	0.651246	0.00186886
GOMF_PDZ_DOMAIN_BINDING	0.651178	0.00187163
GOBP_NEURAL_RETINA_DEVELOPMENT	0.651016	0.00187818
MIR34A_5P	0.651013	0.00187829
MANNO_MIDBRAIN_NEUROTYPES_HGABA	0.650988	0.00187932
MCBRYAN_PUBERTAL_BREAST_6_7WK_UP	0.650918	0.00188214
GSE26290_CTRL_VS_AKT_INHIBITOR_TREATED_ANTI_CD3_AND_IL2_STIM_CD8_TCELL_UP	0.650742	0.0018893
HU_FETAL_RETINA_BIPOLAR	0.650526	0.00189813
WESTON_VEGFA_TARGETS_12HR	0.650497	0.00189934
HP_PROLONGED_BLEEDING_AFTER_DENTAL_EXTRACTION	0.650488	0.00189969
GOBP_POSITIVE_REGULATION_OF_PHOSPHATIDYLINOSITOL_3_KINASE_SIGNALING	0.650391	0.00190367
SCHUETZ_BREAST_CANCER_DUCTAL_INVASIVE_UP	0.650379	0.00190416
HP_ABNORMALITY_OF_THE_DENTITION	0.650347	0.00190546
DURANTE_ADULT_OLFACTORY_NEUROEPITHELIUM_FIBROBLASTS_STROMAL_CELLS	0.650213	0.00191096
MIR628_5P	0.649913	0.00192334
DESCARTES_FETAL_KIDNEY_MYELOID_CELLS	0.649868	0.00192521
OCT1_Q6	0.649826	0.00192696
HP_ABNORMALITY_OF_PELVIC_GIRDLE_BONE_MORPHOLOGY	0.649825	0.00192698
GSE35543_IN_VIVO_NTREG_VS_IN_VITRO_ITREG_DN	0.649693	0.00193247
GOBP_CARDIAC_SEPTUM_MORPHOGENESIS	0.64964	0.00193468
GOBP_TYROSINE_PHOSPHORYLATION_OF_STAT_PROTEIN	0.649525	0.00193946
HP_BROAD_ALVEOLAR_RIDGES	0.649325	0.00194781
CHYLA_CBFA2T3_TARGETS_UP	0.649262	0.00195042
GSE5542_UNTREATED_VS_IFNG_TREATED_EPITHELIAL_CELLS_24H_UP	0.64865	0.00197619
MIR128_3P	0.648555	0.00198023
GSE11961_MARGINAL_ZONE_BCELL_VS_GERMINAL_CENTER_BCELL_DAY7_DN	0.648467	0.00198393
HP_SLANTING_OF_THE_PALPEBRAL_FISSURE	0.648353	0.00198879
GROSS_HYPOXIA_VIA_ELK3_ONLY_UP	0.648145	0.00199764
REACTOME_GENERATION_OF_SECOND_MESSENGER_MOLECULES	0.648117	0.00199883
HP_FLAT_FACE	0.648105	0.00199939
GOBP_LENS_MORPHOGENESIS_IN_CAMERA_TYPE_EYE	0.647858	0.00200993
MIR616_3P	0.647808	0.0020121
GOBP_REGULATION_OF_CARDIAC_MUSCLE_CELL_DIFFERENTIATION	0.647795	0.00201264
GOBP_METANEPHRIC_EPITHELIUM_DEVELOPMENT	0.647731	0.00201538
HP_NAIL_DYSPLASIA	0.647565	0.00202257
GOBP_REGULATION_OF_ACTIVIN_RECEPTOR_SIGNALING_PATHWAY	0.647498	0.00202546
GOCC_FILOPODIUM	0.647313	0.00203346
GOBP_METAL_ION_TRANSPORT	0.64728	0.0020349
GOBP_DETECTION_OF_VISIBLE_LIGHT	0.646989	0.00204753
GOBP_RECEPTOR_GUANYLYL_CYCLASE_SIGNALING_PATHWAY	0.646974	0.00204818
REACTOME_NOTCH2_INTRACELLULAR_DOMAIN_REGULATES_TRANSCRIPTION	0.646952	0.00204913
GSE21379_WT_VS_SAP_KO_TFH_CD4_TCELL_DN	0.646782	0.00205659
MIR744_5P	0.64678	0.00205664
LAKE_ADULT_KIDNEY_C2_PODOCYTES	0.646683	0.00206092
GOBP_POSITIVE_REGULATION_OF_JUN_KINASE_ACTIVITY	0.646589	0.00206503
GRAHAM_CML_DIVIDING_VS_NORMAL_DIVIDING_DN	0.646491	0.00206936
MIR4790_3P	0.646443	0.00207144
GSE43863_TFH_VS_LY6C_INT_CXCR5POS_EFFECTOR_CD4_TCELL_DN	0.646423	0.00207232
AAAGGAT_MIR501	0.646413	0.00207278
HP_INTELLECTUAL_DISABILITY_BORDERLINE	0.646286	0.00207835
REACTOME_AMINO_ACID_TRANSPORT_ACROSS_THE_PLASMA_MEMBRANE	0.646268	0.00207914
HP_ABNORMAL_BLOOD_POTASSIUM_CONCENTRATION	0.646236	0.00208059
MORF_LCAT	0.646115	0.00208592
LEE_LIVER_CANCER_CIPROFIBRATE_UP	0.646067	0.00208804
KEGG_STARCH_AND_SUCROSE_METABOLISM	0.646001	0.00209098
GOBP_MEMBRANE_REPOLARIZATION_DURING_ACTION_POTENTIAL	0.645957	0.00209292
MODULE_199	0.645912	0.00209495
MIR449A	0.645735	0.00210279
GOBP_METAL_ION_HOMEOSTASIS	0.645699	0.00210441
KRAS.300_UP.V1_UP	0.645684	0.00210508
GOBP_POSITIVE_REGULATION_OF_DNA_BINDING_TRANSCRIPTION_FACTOR_ACTIVITY	0.645616	0.00210811
MIR323A_3P	0.645557	0.00211075
ER_Q6_01	0.645556	0.00211079
ZHENG_GLIOBLASTOMA_PLASTICITY_DN	0.645482	0.0021141
GOBP_POSITIVE_REGULATION_OF_MULTICELLULAR_ORGANISMAL_PROCESS	0.645368	0.00211923
TRAVAGLINI_LUNG_CLASSICAL_MONOCYTE_CELL	0.645222	0.00212576
HP_CHORIORETINAL_DEGENERATION	0.64504	0.00213396
WP_PHOSPHOINOSITIDES_METABOLISM	0.645016	0.00213507
GOBP_SENSORY_PERCEPTION_OF_CHEMICAL_STIMULUS	0.644685	0.00215002
GOBP_PROTEOGLYCAN_METABOLIC_PROCESS	0.64446	0.0021603
ANASTASSIOU_MULTICANCER_INVASIVENESS_SIGNATURE	0.644191	0.00217255
GSE21774_CD62L_POS_CD56_BRIGHT_VS_CD62L_NEG_CD56_DIM_NK_CELL_DN	0.644113	0.00217614
GSE3920_IFNA_VS_IFNG_TREATED_FIBROBLAST_UP	0.644112	0.00217619
GOBP_RETINOL_METABOLIC_PROCESS	0.643956	0.00218336
GRANDVAUX_IRF3_TARGETS_UP	0.643809	0.00219012
GOMF_NEUROTRANSMITTER_RECEPTOR_ACTIVITY_INVOLVED_IN_REGULATION_OF_POSTSYNAPTIC_MEMBRANE_POTENTIAL	0.643794	0.00219082
ZHENG_CORD_BLOOD_C6_HSC_MULTIPOTENT_PROGENITOR	0.643697	0.0021953
MIR675_3P	0.64354	0.00220256
GOBP_RETINA_DEVELOPMENT_IN_CAMERA_TYPE_EYE	0.643522	0.00220338
HP_ABNORMAL_GROWTH_HORMONE_LEVEL	0.643503	0.00220428
QIU_PBMC_HEPTATITIS_B_SURFACE_ANTIGEN_AGE_UNDER50_NON_RESPONDERS_VS_RESPONDERS_3DY_UP	0.643432	0.00220755
HP_ABNORMALITY_OF_SKIN_PHYSIOLOGY	0.643138	0.00222127
GOCC_MICROTUBULE_END	0.643072	0.00222431
ZHAN_MULTIPLE_MYELOMA_MS_UP	0.643014	0.00222703
GOMF_ACTIN_BINDING	0.642975	0.00222885
WP_ENDOTHELIN_PATHWAYS	0.642808	0.00223672
MIR130B_5P	0.642597	0.00224663
LEE_LIVER_CANCER_MYC_DN	0.642573	0.00224773
HP_UNUSUAL_INFECTION_BY_ANATOMICAL_SITE	0.64255	0.00224883
GOBP_NEGATIVE_REGULATION_OF_ORGAN_GROWTH	0.642473	0.00225249
GOBP_POSITIVE_REGULATION_OF_INTERLEUKIN_10_PRODUCTION	0.642289	0.00226118
OCT_C	0.642252	0.0022629
HP_THICK_EYEBROW	0.642163	0.00226715
GOBP_AXIS_ELONGATION	0.642058	0.00227213
WP_LUNG_FIBROSIS	0.642052	0.00227243
GOBP_STRIATED_MUSCLE_CONTRACTION	0.642048	0.00227259
GOBP_REGULATION_OF_EXTRACELLULAR_MATRIX_DISASSEMBLY	0.641996	0.00227509
MIR5089_3P	0.641884	0.00228043
GOBP_REGULATION_OF_TRANSMEMBRANE_TRANSPORT	0.641881	0.00228057
MIR500A_3P	0.641772	0.00228577
AGCATTA_MIR155	0.641678	0.00229027
AAANWWTGC_UNKNOWN	0.641614	0.00229334
HP_CONTRACTURES_OF_THE_JOINTS_OF_THE_UPPER_LIMBS	0.641374	0.00230486
GSE30083_SP2_VS_SP3_THYMOCYTE_UP	0.641323	0.0023073
HP_ABNORMAL_HAIR_WHORL	0.641323	0.00230731
GOMF_ATPASE_COUPLED_CATION_TRANSMEMBRANE_TRANSPORTER_ACTIVITY	0.641248	0.00231092
HP_VENOUS_THROMBOSIS	0.641126	0.00231683
HP_ABNORMALITY_OF_THE_PYLORUS	0.641019	0.002322
HP_LIMB_UNDERGROWTH	0.640925	0.00232656
KRAS.BREAST_UP.V1_UP	0.640891	0.00232819
GOCC_POTASSIUM_CHANNEL_COMPLEX	0.640776	0.00233379
DESCARTES_FETAL_LIVER_HEPATOBLASTS	0.640719	0.00233653
GOBP_CEREBRAL_CORTEX_CELL_MIGRATION	0.640577	0.00234346
HP_CRANIOSYNOSTOSIS	0.64054	0.00234525
GOBP_POSITIVE_REGULATION_OF_LAMELLIPODIUM_ORGANIZATION	0.640458	0.0023493
POU3F2_02	0.640419	0.00235121
DESCARTES_FETAL_INTESTINE_LYMPHOID_CELLS	0.640243	0.00235983
HP_PROLONGED_QTC_INTERVAL	0.640157	0.00236406
HP_ABNORMAL_QT_INTERVAL	0.640116	0.00236604
GOMF_SULFUR_COMPOUND_BINDING	0.640034	0.00237008
BIOCARTA_TCYTOTOXIC_PATHWAY	0.639942	0.00237464
ZHONG_PFC_C8_UNKNOWN_NEUROD2_POS_INTERNEURON	0.639761	0.00238358
GOBP_CARDIAC_MUSCLE_CELL_ACTION_POTENTIAL_INVOLVED_IN_CONTRACTION	0.639757	0.00238377
GOBP_TUBE_MORPHOGENESIS	0.639692	0.00238698
REACTOME_CHAPERONE_MEDIATED_AUTOPHAGY	0.639623	0.0023904
HP_ABNORMAL_HAIR_MORPHOLOGY	0.639601	0.00239152
FLETCHER_PBMC_BCG_10W_INFANT_BCG_STIMULATED_VS_UNSTIMULATED_10W_DN	0.639595	0.00239178
MODULE_234	0.639557	0.00239366
GOBP_SENSORY_PERCEPTION	0.63954	0.00239451
BOSCO_TH1_CYTOTOXIC_MODULE	0.6395	0.00239649
HP_ABNORMALITY_OF_THE_HEPATIC_VASCULATURE	0.639475	0.00239778
AIZARANI_LIVER_C5_NK_NKT_CELLS_3	0.639284	0.00240726
MIR10397_3P	0.639169	0.00241304
MORF_FOSL1	0.639066	0.00241815
GSE22886_NEUTROPHIL_VS_MONOCYTE_UP	0.63896	0.00242348
MEBARKI_HCC_PROGENITOR_WNT_UP_BLOCKED_BY_FZD8CRD	0.638915	0.00242572
BCAT_GDS748_UP	0.638839	0.00242954
GOBP_AROMATIC_AMINO_ACID_TRANSPORT	0.63876	0.00243354
GAZDA_DIAMOND_BLACKFAN_ANEMIA_PROGENITOR_UP	0.638608	0.0024412
MIR218_5P	0.638514	0.00244597
MODULE_489	0.63827	0.00245831
MIR3680_5P	0.63818	0.00246289
HP_CHOANAL_STENOSIS	0.638168	0.00246352
GOBP_MUSCLE_CELL_PROLIFERATION	0.638063	0.00246883
MIR2116_3P	0.637894	0.00247749
GOBP_MORPHOGENESIS_OF_AN_EPITHELIAL_FOLD	0.637877	0.00247833
HP_SPINAL_CANAL_STENOSIS	0.637821	0.00248123
MORF_DCC	0.637557	0.00249473
WP_FATTY_ACID_TRANSPORTERS	0.637356	0.00250511
GOMF_NUCLEOSIDE_TRIPHOSPHATASE_REGULATOR_ACTIVITY	0.637355	0.00250512
LIM_MAMMARY_LUMINAL_PROGENITOR_UP	0.637271	0.00250947
DESCARTES_MAIN_FETAL_GRANULE_NEURONS	0.637068	0.00252001
TRAVAGLINI_LUNG_MYOFIBROBLAST_CELL	0.637032	0.00252184
MIR6820_3P	0.636968	0.00252517
GOMF_CXCR_CHEMOKINE_RECEPTOR_BINDING	0.636951	0.00252606
MIR670_3P	0.636916	0.00252791
GSE40274_LEF1_VS_FOXP3_AND_LEF1_TRANSDUCED_ACTIVATED_CD4_TCELL_UP	0.636916	0.00252791
HP_POOR_FINE_MOTOR_COORDINATION	0.636858	0.00253092
ZHENG_CORD_BLOOD_C4_PUTATIVE_EARLY_ERYTHROID_COMMITMENT	0.636704	0.00253894
GOMF_GABA_RECEPTOR_ACTIVITY	0.636689	0.00253971
GOBP_DIVALENT_INORGANIC_CATION_HOMEOSTASIS	0.636526	0.0025482
HP_ABNORMAL_PUPILLARY_FUNCTION	0.636432	0.00255312
MIR664B_3P	0.636379	0.0025559
VANASSE_BCL2_TARGETS_DN	0.636359	0.00255695
HP_DISPROPORTIONATE_SHORT_STATURE	0.636274	0.00256144
GOBP_REGULATION_OF_B_CELL_ACTIVATION	0.636159	0.00256747
HP_SYNOVITIS	0.636068	0.00257229
GENTILE_UV_LOW_DOSE_DN	0.636036	0.00257396
HP_IMMUNE_DYSREGULATION	0.636021	0.00257474
REACTOME_UPTAKE_AND_FUNCTION_OF_ANTHRAX_TOXINS	0.635848	0.00258389
GOBP_POSITIVE_REGULATION_OF_GTPASE_ACTIVITY	0.635845	0.00258406
GOBP_HEART_PROCESS	0.635745	0.00258934
GSE18791_CTRL_VS_NEWCASTLE_VIRUS_DC_16H_DN	0.635714	0.00259099
DESCARTES_FETAL_ADRENAL_STROMAL_CELLS	0.635713	0.00259105
GOBP_NEUROGENESIS	0.635637	0.00259507
NAKAYAMA_SOFT_TISSUE_TUMORS_PCA2_DN	0.635623	0.00259582
TTF1_Q6	0.63557	0.00259867
CHEOK_RESPONSE_TO_HD_MTX_UP	0.635427	0.00260625
MIR4691_3P	0.635424	0.00260642
GOBP_NEGATIVE_REGULATION_OF_TRANSMEMBRANE_RECEPTOR_PROTEIN_SERINE_THREONINE_KINASE_SIGNALING_PATHWAY	0.635343	0.00261074
WP_WNT_SIGNALING_IN_KIDNEY_DISEASE	0.635282	0.00261399
STARK_PREFRONTAL_CORTEX_22Q11_DELETION_UP	0.635266	0.00261484
HP_ABNORMAL_LOCATION_OF_EARS	0.635254	0.0026155
GOBP_NEGATIVE_REGULATION_OF_EPITHELIAL_CELL_PROLIFERATION	0.635212	0.00261773
MIR6867_5P	0.634957	0.00263145
GOBP_DENDRITIC_CELL_CYTOKINE_PRODUCTION	0.634752	0.00264249
DESCARTES_FETAL_EYE_HORIZONTAL_CELLS	0.634736	0.00264335
ROY_WOUND_BLOOD_VESSEL_UP	0.634654	0.00264777
PID_EPHRINB_REV_PATHWAY	0.634563	0.00265266
GOMF_3_5_CYCLIC_AMP_PHOSPHODIESTERASE_ACTIVITY	0.634449	0.00265883
YAATNRNNNYNATT_UNKNOWN	0.634286	0.00266768
GSE30971_WBP7_HET_VS_KO_MACROPHAGE_2H_LPS_STIM_UP	0.634249	0.0026697
HP_BROAD_LONG_BONES	0.63417	0.00267401
TCF4_Q5	0.634109	0.00267735
GSE21380_NON_TFH_VS_TFH_CD4_TCELL_UP	0.634105	0.00267755
GSE20366_TREG_VS_NAIVE_CD4_TCELL_DN	0.63407	0.00267949
MIR758_3P	0.633857	0.00269112
FLETCHER_PBMC_BCG_10W_INFANT_PPD_STIMULATED_VS_UNSTIMULATED_10W_DN	0.63384	0.00269203
GOCC_ATPASE_DEPENDENT_TRANSMEMBRANE_TRANSPORT_COMPLEX	0.633794	0.00269458
GOBP_T_CELL_ACTIVATION_VIA_T_CELL_RECEPTOR_CONTACT_WITH_ANTIGEN_BOUND_TO_MHC_MOLECULE_ON_ANTIGEN_PRESENTING_CELL	0.633764	0.00269623
MIR3140_3P	0.633649	0.0027025
GSE33424_CD161_INT_VS_NEG_CD8_TCELL_DN	0.633542	0.0027084
GSE29164_UNTREATED_VS_CD8_TCELL_TREATED_MELANOMA_DAY3_DN	0.633506	0.00271039
HP_ABNORMALITY_OF_THE_PALPEBRAL_FISSURES	0.633486	0.00271147
GOBP_EXPLORATION_BEHAVIOR	0.633421	0.00271508
GOBP_MEMORY	0.633388	0.0027169
MIR3681_3P	0.633384	0.00271714
GOBP_DISTAL_TUBULE_DEVELOPMENT	0.633333	0.00271995
chrXq23	0.633206	0.00272693
GOBP_DENDRITE_EXTENSION	0.633167	0.0027291
GOBP_NODAL_SIGNALING_PATHWAY	0.633167	0.0027291
GSE18791_UNSTIM_VS_NEWCATSLE_VIRUS_DC_18H_DN	0.633131	0.00273112
HP_PRIMITIVE_NEUROECTODERMAL_TUMOR	0.633097	0.00273299
GAO_LARGE_INTESTINE_ADULT_CI_MESENCHYMAL_CELLS	0.632985	0.00273922
GTGTCAA_MIR514	0.632956	0.00274082
MIR129_5P	0.632953	0.00274098
GOBP_NEGATIVE_REGULATION_OF_POTASSIUM_ION_TRANSPORT	0.632668	0.00275689
GOBP_REGULATION_OF_NATURAL_KILLER_CELL_ACTIVATION	0.632647	0.00275808
DESCARTES_FETAL_LUNG_LYMPHATIC_ENDOTHELIAL_CELLS	0.632341	0.00277517
GOBP_NEGATIVE_REGULATION_OF_TRANSMEMBRANE_TRANSPORT	0.632338	0.00277539
DESCARTES_FETAL_INTESTINE_SMOOTH_MUSCLE_CELLS	0.63231	0.00277692
DAVICIONI_TARGETS_OF_PAX_FOXO1_FUSIONS_UP	0.632184	0.00278402
AIZARANI_LIVER_C6_KUPFFER_CELLS_2	0.632156	0.00278563
GOBP_RESPONSE_TO_AUDITORY_STIMULUS	0.632109	0.00278828
MIR519E_5P	0.632104	0.00278856
REACTOME_CLASS_A_1_RHODOPSIN_LIKE_RECEPTORS	0.632102	0.00278865
GOBP_SENSORY_ORGAN_MORPHOGENESIS	0.631956	0.00279688
MODULE_59	0.631952	0.00279712
GOCC_CELL_LEADING_EDGE	0.631765	0.0028077
MIR6779_5P	0.631604	0.00281684
TAKAYAMA_BOUND_BY_AR	0.631596	0.0028173
MORF_MAP3K14	0.631471	0.00282442
MIR6511B_5P	0.631431	0.00282671
REACTOME_G_ALPHA_Q_SIGNALLING_EVENTS	0.631414	0.0028277
GSE10147_IL3_VS_IL3_AND_CPG_STIM_PDC_UP	0.631373	0.00283005
LET_7C_3P	0.631362	0.00283065
GSE17974_IL4_AND_ANTI_IL12_VS_UNTREATED_6H_ACT_CD4_TCELL_DN	0.631158	0.00284233
GOBP_MOLTING_CYCLE	0.631153	0.00284264
MIR4493	0.631124	0.00284427
REACTOME_TNFS_BIND_THEIR_PHYSIOLOGICAL_RECEPTORS	0.631107	0.00284528
GOBP_LENS_DEVELOPMENT_IN_CAMERA_TYPE_EYE	0.630826	0.00286141
GSE43863_DAY6_EFF_VS_DAY150_MEM_TH1_CD4_TCELL_DN	0.630697	0.00286887
HUANG_FOXA2_TARGETS_DN	0.630564	0.00287657
SANA_TNF_SIGNALING_DN	0.630542	0.00287782
MIR3622A_3P_MIR3622B_3P	0.630366	0.00288804
GOCC_GABA_RECEPTOR_COMPLEX	0.630355	0.00288868
GSE360_T_GONDII_VS_B_MALAYI_HIGH_DOSE_DC_DN	0.630342	0.00288943
MIR216A_3P	0.630324	0.00289043
MIR579_3P	0.630175	0.00289915
WP_OLIGODENDROCYTE_SPECIFICATION_AND_DIFFERENTIATION_LEADING_TO_MYELIN_COMPONENTS_FOR_CNS	0.630051	0.00290634
GSE7852_LN_VS_THYMUS_TREG_UP	0.630023	0.002908
HP_ABNORMAL_CARDIAC_VENTRICLE_MORPHOLOGY	0.629933	0.00291326
GOBP_POSITIVE_REGULATION_OF_PHOSPHOLIPASE_ACTIVITY	0.62984	0.00291869
KENNY_CTNNB1_TARGETS_UP	0.629638	0.00293053
HP_BRACHYTURRICEPHALY	0.629582	0.00293387
GOMF_CARBOXYPEPTIDASE_ACTIVITY	0.62951	0.00293811
MIR34C_5P	0.629485	0.00293956
NRL_DN.V1_UP	0.629463	0.00294086
GOBP_POSITIVE_REGULATION_OF_INTERLEUKIN_2_PRODUCTION	0.629386	0.00294543
GSE3982_DC_VS_BASOPHIL_UP	0.62938	0.00294573
GOBP_MESENCHYMAL_CELL_PROLIFERATION	0.629373	0.00294617
HP_ABNORMAL_CONJUNCTIVA_MORPHOLOGY	0.629304	0.00295026
GAVIN_FOXP3_TARGETS_CLUSTER_P3	0.629285	0.00295135
LAKE_ADULT_KIDNEY_C30_IMMUNE_CELLS_MACROPHAGES	0.629174	0.00295795
REACTOME_RHOA_GTPASE_CYCLE	0.629092	0.00296279
GOBP_REGULATION_OF_CANONICAL_WNT_SIGNALING_PATHWAY	0.628991	0.00296881
GOBP_GAS_HOMEOSTASIS	0.628903	0.00297403
MIR1200	0.62888	0.00297541
MODULE_324	0.628794	0.00298051
HP_IRIS_HYPOPIGMENTATION	0.62877	0.00298196
MIR524_5P	0.62875	0.00298316
HP_ANNULAR_PANCREAS	0.628699	0.00298619
GOBP_BONE_REMODELING	0.628681	0.00298728
GTGCAAA_MIR507	0.62861	0.00299152
GOBP_IMPORT_ACROSS_PLASMA_MEMBRANE	0.628531	0.00299624
MIR32_3P	0.628463	0.00300034
GOBP_METANEPHRIC_TUBULE_DEVELOPMENT	0.628427	0.00300249
GOBP_KERATINIZATION	0.628329	0.00300835
MORF_PDCD1	0.628283	0.0030111
MODULE_248	0.628267	0.00301208
GSE28130_ACTIVATED_VS_INDUCEED_TREG_UP	0.628176	0.00301757
HP_REGIONAL_ABNORMALITY_OF_SKIN	0.628009	0.00302761
OCT1_01	0.627878	0.00303556
MIR4325	0.627872	0.00303592
ZSCAN5C_TARGET_GENES	0.627768	0.00304219
LIEN_BREAST_CARCINOMA_METAPLASTIC	0.627699	0.00304641
HP_ABNORMAL_ILIAC_WING_MORPHOLOGY	0.627698	0.00304649
DESCARTES_FETAL_HEART_STROMAL_CELLS	0.627652	0.00304928
GOMF_BILE_ACID_TRANSMEMBRANE_TRANSPORTER_ACTIVITY	0.627567	0.00305444
HP_MICROMELIA	0.627555	0.00305516
GOBP_POSITIVE_REGULATION_OF_PEPTIDYL_SERINE_PHOSPHORYLATION	0.627435	0.0030625
WANG_SMARCE1_TARGETS_UP	0.627429	0.00306285
GOBP_POSITIVE_REGULATION_OF_WNT_SIGNALING_PATHWAY	0.627403	0.00306442
GOBP_REGULATION_OF_RAS_PROTEIN_SIGNAL_TRANSDUCTION	0.627396	0.00306485
SENESE_HDAC2_TARGETS_DN	0.627362	0.00306693
ZHONG_PFC_MAJOR_TYPES_INTERNEURON	0.627271	0.00307248
REACTOME_G_ALPHA_I_SIGNALLING_EVENTS	0.627126	0.00308138
GOBP_EMBRYONIC_DIGIT_MORPHOGENESIS	0.627084	0.00308394
GOBP_REGULATION_OF_ION_TRANSMEMBRANE_TRANSPORT	0.627075	0.00308451
CAMPS_COLON_CANCER_COPY_NUMBER_DN	0.626967	0.00309114
MIR520D_5P	0.626851	0.00309826
GOMF_INHIBITORY_EXTRACELLULAR_LIGAND_GATED_ION_CHANNEL_ACTIVITY	0.626799	0.00310148
GOCC_SARCOLEMMA	0.626776	0.00310288
GSE7460_FOXP3_MUT_VS_WT_ACT_TCONV_DN	0.626749	0.00310457
HUANG_DASATINIB_SENSITIVITY_UP	0.626742	0.00310497
KIM_GERMINAL_CENTER_T_HELPER_UP	0.626677	0.00310899
HOOI_ST7_TARGETS_UP	0.626604	0.0031135
REACTOME_HS_GAG_BIOSYNTHESIS	0.626439	0.00312371
DESCARTES_FETAL_INTESTINE_VASCULAR_ENDOTHELIAL_CELLS	0.626104	0.00314451
GOBP_POSITIVE_REGULATION_OF_T_CELL_CYTOKINE_PRODUCTION	0.625994	0.0031514
GOCC_LEADING_EDGE_MEMBRANE	0.625912	0.00315654
MIR6797_3P	0.625906	0.00315693
MIR4645_5P	0.625851	0.00316031
JINESH_BLEBBISHIELD_TO_IMMUNE_CELL_FUSION_PBSHMS_DN	0.625829	0.00316174
GOBP_REGULATION_OF_VASCULAR_WOUND_HEALING	0.62581	0.00316289
HP_ABNORMALLY_LARGE_GLOBE	0.62568	0.00317106
GARCIA_PINERES_PBMC_HPV_16_L1_VLP_AGE_18_25YO_STIMULATED_VS_UNSTIMULATED_0DY_VACCINATION_INDEPENDENT_DN	0.625662	0.00317217
GOBP_ANIMAL_ORGAN_FORMATION	0.625593	0.00317656
GOBP_REGULATION_OF_PHOSPHATIDYLINOSITOL_3_KINASE_SIGNALING	0.625581	0.00317729
REACTOME_SYNTHESIS_OF_BILE_ACIDS_AND_BILE_SALTS	0.625504	0.00318213
MIR515_5P	0.625354	0.00319159
HP_FACIAL_GRIMACING	0.625325	0.00319341
HP_MIXED_HEARING_IMPAIRMENT	0.625243	0.00319859
HP_ABNORMALITY_OF_THE_ELBOW	0.625183	0.00320238
GOMF_MONOCARBOXYLATE_SODIUM_SYMPORTER_ACTIVITY	0.624975	0.0032156
GOCC_SPECIFIC_GRANULE_MEMBRANE	0.624959	0.00321657
MODULE_240	0.624939	0.00321789
MIR3059_5P	0.624814	0.00322582
GOBP_EPITHELIAL_CELL_DEVELOPMENT	0.624808	0.00322622
BRUINS_UVC_RESPONSE_VIA_TP53_GROUP_C	0.624774	0.00322834
PLASARI_TGFB1_TARGETS_10HR_DN	0.624731	0.00323109
GOMF_POSTSYNAPTIC_NEUROTRANSMITTER_RECEPTOR_ACTIVITY	0.624589	0.00324017
ATGTACA_MIR493	0.62456	0.003242
GOBP_POSITIVE_REGULATION_OF_EXTRACELLULAR_MATRIX_ASSEMBLY	0.624515	0.00324486
DESCARTES_MAIN_FETAL_VASCULAR_ENDOTHELIAL_CELLS	0.62451	0.00324523
DESCARTES_FETAL_CEREBELLUM_ASTROCYTES	0.624423	0.00325077
HP_AORTIC_ROOT_ANEURYSM	0.62439	0.00325289
GOBP_NEGATIVE_REGULATION_OF_LYMPHOCYTE_MIGRATION	0.624373	0.00325401
GOBP_RESPONSE_TO_FATTY_ACID	0.624362	0.0032547
CART1_01	0.624332	0.00325662
GOMF_DEATH_RECEPTOR_ACTIVITY	0.624248	0.00326203
GGCACTT_MIR519E	0.623906	0.00328404
GOBP_CHONDROITIN_SULFATE_PROTEOGLYCAN_BIOSYNTHETIC_PROCESS	0.62388	0.00328574
MIR4270	0.623656	0.00330027
WP_CARDIAC_PROGENITOR_DIFFERENTIATION	0.623639	0.00330132
MIR6882_3P	0.623619	0.00330265
TTGCCAA_MIR182	0.623521	0.00330899
HP_ABNORMALITY_OF_THE_EXTERNAL_NOSE	0.623502	0.00331023
GOBP_TRACHEA_MORPHOGENESIS	0.623412	0.00331611
GOBP_REGULATION_OF_CARDIOCYTE_DIFFERENTIATION	0.62337	0.00331886
NABA_BASEMENT_MEMBRANES	0.623338	0.00332094
GOBP_ESTABLISHMENT_OF_PLANAR_POLARITY_INVOLVED_IN_NEURAL_TUBE_CLOSURE	0.623259	0.0033261
GOBP_IMMUNE_RESPONSE_INHIBITING_SIGNAL_TRANSDUCTION	0.623237	0.00332752
GOBP_MESENCHYMAL_TO_EPITHELIAL_TRANSITION_INVOLVED_IN_METANEPHROS_MORPHOGENESIS	0.623145	0.00333354
MIR548O_3P	0.622928	0.00334775
GOBP_REGULATION_OF_STEM_CELL_PROLIFERATION	0.622878	0.00335102
MARTINEZ_RESPONSE_TO_TRABECTEDIN	0.622798	0.0033563
TAL1BETAITF2_01	0.62277	0.00335818
GSE41867_DAY6_VS_DAY15_LCMV_ARMSTRONG_EFFECTOR_CD8_TCELL_UP	0.62265	0.00336608
MIR6716_5P	0.622562	0.0033719
TGTTTGY_HNF3_Q6	0.622508	0.00337546
MIR1290	0.62247	0.00337797
GOBP_LEUKOCYTE_CELL_CELL_ADHESION	0.622453	0.0033791
GOBP_SENSORY_PERCEPTION_OF_SMELL	0.622296	0.00338951
GOBP_REGULATION_OF_ORGAN_GROWTH	0.622253	0.00339234
HP_INTERMITTENT_EPISODES_OF_RESPIRATORY_INSUFFICIENCY_DUE_TO_MUSCLE_WEAKNESS	0.622111	0.00340179
GSE7219_UNSTIM_VS_LPS_AND_ANTI_CD40_STIM_NIK_NFKB2_KO_DC_UP	0.622035	0.00340685
GOBP_REGULATION_OF_JUN_KINASE_ACTIVITY	0.621973	0.00341099
MODULE_80	0.621963	0.00341163
GOBP_REGULATION_OF_PHAGOCYTOSIS	0.621919	0.00341455
CHICAS_RB1_TARGETS_CONFLUENT	0.62182	0.00342116
GOBP_REGULATION_OF_PLATELET_ACTIVATION	0.621773	0.00342433
AUJLA_IL22_AND_IL17A_SIGNALING	0.621713	0.00342835
HP_APNEIC_EPISODES_PRECIPITATED_BY_ILLNESS_FATIGUE_STRESS	0.621664	0.00343165
TAKEDA_TARGETS_OF_NUP98_HOXA9_FUSION_3D_UP	0.621546	0.00343954
GOBP_ENDOCARDIAL_CUSHION_MORPHOGENESIS	0.621527	0.00344081
HP_ABNORMALITY_OF_FACIAL_SKELETON	0.621484	0.0034437
DESCARTES_FETAL_HEART_SATB2_LRRC7_POSITIVE_CELLS	0.621469	0.00344473
MIR3138	0.621415	0.00344837
HP_ABNORMAL_UVEA_MORPHOLOGY	0.621268	0.00345827
GSE14699_NAIVE_VS_DELETIONAL_TOLERANCE_CD8_TCELL_DN	0.62116	0.00346552
GOBP_REGULATION_OF_UNSATURATED_FATTY_ACID_BIOSYNTHETIC_PROCESS	0.621124	0.00346801
PR_02	0.621074	0.00347134
MIR6832_3P	0.620985	0.00347741
MORF_EPHA7	0.620901	0.00348312
GOCC_TRANSPORTER_COMPLEX	0.620882	0.00348436
TAKEDA_TARGETS_OF_NUP98_HOXA9_FUSION_8D_DN	0.620648	0.00350027
HP_POSTERIORLY_ROTATED_EARS	0.620599	0.00350365
PID_INTEGRIN5_PATHWAY	0.620562	0.00350613
GSE21546_SAP1A_KO_VS_SAP1A_KO_AND_ELK1_KO_ANTI_CD3_STIM_DP_THYMOCYTES_DN	0.620503	0.00351017
GOCC_MICROTUBULE_PLUS_END	0.620484	0.00351151
MIR625_5P	0.620466	0.00351272
MIR7848_3P	0.620412	0.00351638
GATA1_05	0.620241	0.00352809
GSE40685_NAIVE_CD4_TCELL_VS_FOXP3_KO_TREG_PRECURSOR_DN	0.620241	0.00352814
GOCC_CHITOSOME	0.620161	0.00353361
CHARAFE_BREAST_CANCER_LUMINAL_VS_MESENCHYMAL_DN	0.620078	0.00353928
MODULE_46	0.620027	0.00354283
GOBP_REGULATION_OF_LAMELLIPODIUM_ORGANIZATION	0.619935	0.00354917
GOMF_ACTIVE_ION_TRANSMEMBRANE_TRANSPORTER_ACTIVITY	0.619905	0.0035512
WP_GPCRS_CLASS_A_RHODOPSINLIKE	0.619766	0.00356081
GSE19401_UNSTIM_VS_RETINOIC_ACID_AND_PAM2CSK4_STIM_FOLLICULAR_DC_DN	0.619592	0.00357286
GOBP_CEREBRAL_CORTEX_DEVELOPMENT	0.619534	0.00357689
DESCARTES_FETAL_SPLEEN_MYELOID_CELLS	0.619478	0.00358079
GOMF_LOW_DENSITY_LIPOPROTEIN_PARTICLE_RECEPTOR_ACTIVITY	0.619445	0.00358308
GSE26488_HDAC7_KO_VS_VP16_TRANSGENIC_HDAC7_KO_DOUBLE_POSITIVE_THYMOCYTE_UP	0.619437	0.00358359
HP_BOWING_OF_THE_ARM	0.619369	0.00358833
HP_OBSTRUCTIVE_SLEEP_APNEA	0.619277	0.00359478
FOROUTAN_INTEGRATED_TGFB_EMT_UP	0.61914	0.00360431
HP_CUTIS_MARMORATA	0.619129	0.00360507
REACTOME_TRIGLYCERIDE_CATABOLISM	0.619111	0.00360631
GOBP_RETINA_LAYER_FORMATION	0.619078	0.00360866
CUI_DEVELOPING_HEART_C3_FIBROBLAST_LIKE_CELL	0.619044	0.00361103
HP_HYPOKALEMIA	0.618879	0.00362258
RP58_01	0.618865	0.00362353
MIR2052	0.618836	0.00362556
GOMF_LIGAND_GATED_ANION_CHANNEL_ACTIVITY	0.618831	0.00362594
MIR196A_1_3P	0.618803	0.0036279
GCAAAAA_MIR129	0.618776	0.00362976
WINTER_HYPOXIA_DN	0.618755	0.00363127
WU_HBX_TARGETS_3_DN	0.618659	0.00363802
chr2p22	0.618645	0.00363902
GSE20366_TREG_VS_TCONV_DN	0.618629	0.00364012
GOMF_ARACHIDONATE_COA_LIGASE_ACTIVITY	0.618622	0.0036406
MIR3154	0.618613	0.00364126
REACTOME_MECP2_REGULATES_NEURONAL_RECEPTORS_AND_CHANNELS	0.618606	0.00364174
MIR549A_3P	0.61858	0.00364357
GOBP_RECEPTOR_SIGNALING_PATHWAY_VIA_STAT	0.618383	0.00365744
WEBER_METHYLATED_ICP_IN_FIBROBLAST	0.618315	0.0036623
GOBP_STARTLE_RESPONSE	0.618295	0.00366369
MIR101_5P	0.618242	0.00366747
GOBP_LENS_FIBER_CELL_DEVELOPMENT	0.618171	0.00367249
HP_ABNORMAL_SKIN_MORPHOLOGY_OF_THE_PALM	0.618105	0.00367714
REACTOME_DEFECTIVE_EXT2_CAUSES_EXOSTOSES_2	0.618102	0.00367737
BROWNE_HCMV_INFECTION_24HR_DN	0.618101	0.00367743
OCT1_B	0.618077	0.00367917
MIR7106_5P	0.618059	0.00368041
GOBP_CYTIDINE_METABOLIC_PROCESS	0.618019	0.00368328
GOMF_CYTIDINE_DEAMINASE_ACTIVITY	0.618019	0.00368328
GOBP_SECONDARY_PALATE_DEVELOPMENT	0.618012	0.00368375
GOBP_POSITIVE_REGULATION_OF_RECEPTOR_SIGNALING_PATHWAY_VIA_STAT	0.617996	0.00368494
REACTOME_SENSORY_PERCEPTION	0.617993	0.00368511
KEGG_GLYCOSAMINOGLYCAN_BIOSYNTHESIS_CHONDROITIN_SULFATE	0.617992	0.00368519
MIR6869_5P	0.617896	0.00369203
REACTOME_DISEASES_ASSOCIATED_WITH_GLYCOSAMINOGLYCAN_METABOLISM	0.6178	0.00369885
GSE27670_CTRL_VS_BLIMP1_TRANSDUCED_GC_BCELL_DN	0.617796	0.00369913
GSE4590_PRE_BCELL_VS_LARGE_PRE_BCELL_UP	0.617649	0.00370964
GSE19888_CTRL_VS_TCELL_MEMBRANES_ACT_MAST_CELL_PRETREAT_A3R_INH_UP	0.617588	0.00371401
GOBP_SEROTONIN_TRANSPORT	0.617511	0.00371955
HP_CONSTRICTION_OF_PERIPHERAL_VISUAL_FIELD	0.617419	0.0037261
HP_PNEUMOTHORAX	0.617218	0.00374055
MIR6838_3P	0.617151	0.00374542
WP_PHOSPHODIESTERASES_IN_NEURONAL_FUNCTION	0.617138	0.00374633
MIR199A_3P_MIR199B_3P	0.617051	0.00375262
MODULE_313	0.616918	0.00376225
GSE9601_UNTREATED_VS_NFKB_INHIBITOR_TREATED_HCMV_INF_MONOCYTE_UP	0.616849	0.00376719
AIZARANI_LIVER_C23_KUPFFER_CELLS_3	0.616794	0.00377121
GOBP_POSITIVE_REGULATION_OF_CELL_CELL_ADHESION	0.616666	0.00378052
GOBP_ALCOHOL_CATABOLIC_PROCESS	0.616662	0.00378076
DING_LUNG_CANCER_MUTATED_SIGNIFICANTLY	0.61651	0.00379183
REACTOME_NRAGE_SIGNALS_DEATH_THROUGH_JNK	0.61635	0.00380353
OCT1_04	0.616324	0.00380537
MAHAJAN_RESPONSE_TO_IL1A_UP	0.616104	0.00382153
GOBP_PRESYNAPSE_ORGANIZATION	0.616027	0.00382712
GOBP_POTASSIUM_ION_IMPORT_ACROSS_PLASMA_MEMBRANE	0.615989	0.00382991
HP_TOE_SYNDACTYLY	0.615899	0.00383651
PATEL_SKIN_OF_BODY_ZOSTAVAX_AGE_70_93YO_VZV_CHALLENGE_3DY_UP	0.615867	0.00383889
GSE30083_SP2_VS_SP3_THYMOCYTE_DN	0.61577	0.00384604
DESCARTES_FETAL_EYE_RETINAL_PIGMENT_CELLS	0.615762	0.0038466
NABA_CORE_MATRISOME	0.61573	0.00384901
HP_SPEECH_ARTICULATION_DIFFICULTIES	0.615727	0.00384923
AATGTGA_MIR23A_MIR23B	0.615675	0.00385303
GOBP_GLOMERULAR_EPITHELIAL_CELL_DIFFERENTIATION	0.615643	0.00385537
GSE37301_PRO_BCELL_VS_RAG2_KO_NK_CELL_DN	0.615461	0.00386884
GSE18791_CTRL_VS_NEWCASTLE_VIRUS_DC_10H_DN	0.615413	0.00387244
MIR4708_5P	0.615372	0.00387542
HP_ABNORMALITY_OF_THE_NASAL_ALAE	0.615308	0.00388018
MIR876_5P	0.615285	0.0038819
HP_POLYPHAGIA	0.615246	0.00388479
HP_POSTEXERTIONAL_MALAISE	0.615209	0.00388752
HP_BRUISING_SUSCEPTIBILITY	0.61517	0.00389046
MIR10524_5P	0.615085	0.0038968
HP_DECREASED_MINIATURE_ENDPLATE_POTENTIALS	0.614732	0.00392317
DAVICIONI_RHABDOMYOSARCOMA_PAX_FOXO1_FUSION_UP	0.614504	0.00394023
HP_ABNORMALITY_OF_THE_FOOT_MUSCULATURE	0.614483	0.00394181
ROSS_AML_WITH_CBFB_MYH11_FUSION	0.614393	0.0039486
GOBP_CELLULAR_POTASSIUM_ION_HOMEOSTASIS	0.614392	0.00394866
SHIN_B_CELL_LYMPHOMA_CLUSTER_6	0.614353	0.00395161
HP_THIN_SKIN	0.614317	0.00395432
HP_RECURRENT_EAR_INFECTIONS	0.614262	0.0039585
FULLER_PBMC_F_TULARENSIS_VACCINE_LVS_AGE_22_54YO_18HR_TO_48HR_EARLY_UP	0.614017	0.00397702
HP_JOINT_HEMORRHAGE	0.61384	0.00399039
GSE45365_BCELL_VS_CD8_TCELL_UP	0.613818	0.00399209
BROWNE_HCMV_INFECTION_14HR_DN	0.613789	0.0039943
GRAHAM_CML_QUIESCENT_VS_NORMAL_DIVIDING_UP	0.61371	0.0040003
HP_APLASIA_HYPOPLASIA_OF_THE_CEREBELLAR_VERMIS	0.613655	0.00400453
FERRANDO_TAL1_NEIGHBORS	0.61363	0.00400638
GSE7764_IL15_TREATED_VS_CTRL_NK_CELL_24H_DN	0.613626	0.00400669
MIR448	0.613464	0.00401903
BERTUCCI_MEDULLARY_VS_DUCTAL_BREAST_CANCER_DN	0.613419	0.00402254
HP_MICRORETROGNATHIA	0.613385	0.00402511
HINATA_NFKB_TARGETS_FIBROBLAST_UP	0.613313	0.00403065
MASRI_RESISTANCE_TO_TAMOXIFEN_AND_AROMATASE_INHIBITORS_DN	0.613276	0.00403343
GOMF_HEPARIN_BINDING	0.613153	0.0040429
MIR3129_5P	0.613121	0.00404537
GOBP_NEGATIVE_REGULATION_OF_WNT_SIGNALING_PATHWAY	0.613118	0.0040456
GOBP_TOLL_LIKE_RECEPTOR_2_SIGNALING_PATHWAY	0.613077	0.00404874
SATO_SILENCED_BY_METHYLATION_IN_PANCREATIC_CANCER_2	0.612931	0.00405995
GSE17721_CTRL_VS_LPS_4H_BMDC_DN	0.612619	0.00408409
GOMF_TYPE_I_INTERFERON_RECEPTOR_BINDING	0.612602	0.00408539
HP_NARROW_JAW	0.612371	0.00410329
MIR5703	0.612346	0.00410527
WP_BURN_WOUND_HEALING	0.612328	0.00410662
GSE20366_CD103_POS_VS_CD103_KLRG1_DP_TREG_UP	0.612268	0.00411134
ATGCTGC_MIR103_MIR107	0.612145	0.00412093
MIR6889_3P	0.611931	0.00413764
GOBP_CARDIOCYTE_DIFFERENTIATION	0.611915	0.00413885
GOMF_CGMP_BINDING	0.611845	0.00414434
GOBP_POSITIVE_REGULATION_OF_HOMOTYPIC_CELL_CELL_ADHESION	0.611797	0.00414816
REACTOME_FOXO_MEDIATED_TRANSCRIPTION	0.61169	0.00415653
HP_APLASIA_HYPOPLASIA_OF_THE_HALLUX	0.611686	0.00415681
HP_RADIAL_DEVIATION_OF_THE_HAND	0.611678	0.0041575
MIR5585_5P	0.611575	0.0041656
CTTTAAR_UNKNOWN	0.611558	0.00416691
GOMF_BITTER_TASTE_RECEPTOR_ACTIVITY	0.611507	0.00417091
chr13q31	0.611471	0.00417374
GOBP_GLUTAMATE_RECEPTOR_SIGNALING_PATHWAY	0.611439	0.00417628
BIOCARTA_EXTRINSIC_PATHWAY	0.611369	0.00418179
GOBP_FOREBRAIN_DEVELOPMENT	0.611296	0.0041876
WP_MITOCHONDRIAL_GENE_EXPRESSION	0.610828	0.0042247
KORKOLA_CORRELATED_WITH_POU5F1	0.610827	0.00422475
GOBP_POSITIVE_REGULATION_OF_CELL_PROJECTION_ORGANIZATION	0.610801	0.00422689
GSE13485_DAY3_VS_DAY21_YF17D_VACCINE_PBMC_DN	0.6108	0.00422697
GSE360_CTRL_VS_B_MALAYI_LOW_DOSE_DC_DN	0.610754	0.00423064
HP_LONG_FINGERS	0.61069	0.00423572
GOBP_BODY_MORPHOGENESIS	0.610619	0.00424137
MIR4705	0.610568	0.00424547
GOBP_METANEPHRIC_RENAL_VESICLE_MORPHOGENESIS	0.610567	0.00424552
HALLMARK_EPITHELIAL_MESENCHYMAL_TRANSITION	0.610499	0.00425097
GOBP_POSITIVE_REGULATION_OF_GENE_EXPRESSION	0.610443	0.00425541
GOBP_SEBACEOUS_GLAND_DEVELOPMENT	0.610429	0.00425657
GOBP_VENTRICULAR_CARDIAC_MUSCLE_CELL_MEMBRANE_REPOLARIZATION	0.610348	0.00426307
HP_ABNORMALITY_OF_THE_TARSAL_BONES	0.610241	0.00427164
MORF_FRK	0.6102	0.00427497
HP_11_PAIRS_OF_RIBS	0.610124	0.00428105
GOBP_FIBROBLAST_PROLIFERATION	0.610097	0.00428322
BIOCARTA_MONOCYTE_PATHWAY	0.610075	0.00428498
GSE41176_WT_VS_TAK1_KO_ANTI_IGM_STIM_BCELL_1H_DN	0.610038	0.00428803
MIR4520_3P	0.609965	0.00429389
GOBP_CELLULAR_RESPONSE_TO_ENDOGENOUS_STIMULUS	0.609911	0.00429829
GOBP_HUMORAL_IMMUNE_RESPONSE	0.609895	0.00429955
GOBP_CELL_RECOGNITION	0.609848	0.00430337
WANG_IMMORTALIZED_BY_HOXA9_AND_MEIS1_UP	0.609804	0.0043069
REACTOME_SEROTONIN_RECEPTORS	0.609784	0.0043085
GSE24142_ADULT_VS_FETAL_DN2_THYMOCYTE_UP	0.609669	0.00431785
GSE24671_CTRL_VS_SENDAI_VIRUS_INFECTED_MOUSE_SPLENOCYTES_UP	0.609619	0.00432192
GOBP_HEAD_MORPHOGENESIS	0.609581	0.00432498
MIR3137	0.609514	0.00433039
TGACAGNY_MEIS1_01	0.609444	0.00433611
CHICAS_RB1_TARGETS_GROWING	0.609405	0.00433931
HP_INAPPROPRIATE_LAUGHTER	0.609381	0.00434123
PITX2_Q2	0.609371	0.00434208
GOBP_SERTOLI_CELL_DEVELOPMENT	0.609216	0.00435465
MENON_FETAL_KIDNEY_3_STROMAL_CELLS	0.609205	0.00435559
GOBP_ENDOTHELIUM_DEVELOPMENT	0.609146	0.00436043
GOBP_REGULATION_OF_MESENCHYMAL_CELL_PROLIFERATION	0.6091	0.00436416
MIR3121_3P	0.609045	0.00436867
MANNO_MIDBRAIN_NEUROTYPES_HMGL	0.609024	0.00437038
GOBP_PROSTATE_GLAND_GROWTH	0.609016	0.00437107
GSE5679_CTRL_VS_PPARG_LIGAND_ROSIGLITAZONE_AND_RARA_AGONIST_AM580_TREATED_DC_UP	0.609014	0.00437122
GOMF_RAGE_RECEPTOR_BINDING	0.608849	0.00438474
HP_FLARED_METAPHYSIS	0.608826	0.00438663
GSE29618_MONOCYTE_VS_PDC_UP	0.608776	0.00439071
AIZARANI_LIVER_C25_KUPFFER_CELLS_4	0.608741	0.00439363
GSE20727_ROS_INH_VS_ROS_INH_AND_DNFB_ALLERGEN_TREATED_DC_DN	0.608719	0.00439539
MIR8064	0.608606	0.00440476
LAKE_ADULT_KIDNEY_C27_VASCULAR_SMOOTH_MUSCLE_CELLS_AND_PERICYTES	0.608446	0.00441794
GOBP_VENTRICULAR_SEPTUM_DEVELOPMENT	0.608336	0.00442706
HP_SYNOSTOSIS_OF_CARPAL_BONES	0.608285	0.00443125
chr2q23	0.608149	0.00444251
TAGGTCA_MIR192_MIR215	0.607714	0.00447876
MIR558	0.607688	0.00448094
GOBP_PHOSPHATIDYLINOSITOL_DEPHOSPHORYLATION	0.607601	0.00448821
GOBP_POSITIVE_REGULATION_OF_T_HELPER_1_TYPE_IMMUNE_RESPONSE	0.607515	0.00449541
MIR5583_3P	0.607496	0.00449704
GOBP_DENDRITIC_CELL_CHEMOTAXIS	0.607482	0.00449817
DESCARTES_MAIN_FETAL_HORIZONTAL_CELLS	0.607466	0.00449953
HP_ORAL_CLEFT	0.60742	0.00450342
MIR6739_3P	0.607382	0.00450657
GSE22886_CD8_TCELL_VS_BCELL_NAIVE_DN	0.607321	0.00451169
JECHLINGER_EPITHELIAL_TO_MESENCHYMAL_TRANSITION_UP	0.607275	0.00451557
GOBP_POSITIVE_REGULATION_OF_AUTOPHAGY_OF_MITOCHONDRION	0.607105	0.00452991
GOBP_CARDIAC_MUSCLE_CELL_MEMBRANE_REPOLARIZATION	0.607087	0.00453142
GSE2405_0H_VS_24H_A_PHAGOCYTOPHILUM_STIM_NEUTROPHIL_DN	0.607	0.00453876
MIR376C_3P	0.606935	0.00454425
GOBP_VENTRICULAR_CARDIAC_MUSCLE_CELL_ACTION_POTENTIAL	0.606878	0.00454908
GOBP_CELLULAR_RESPONSE_TO_LIPID	0.606801	0.00455557
MIR5010_3P	0.606745	0.00456033
MIR6829_5P	0.606529	0.00457871
KIM_GLIS2_TARGETS_UP	0.606524	0.00457915
MODULE_341	0.606362	0.00459294
GOBP_COLLAGEN_ACTIVATED_TYROSINE_KINASE_RECEPTOR_SIGNALING_PATHWAY	0.6063	0.0045982
GSE29949_CD8_POS_DC_SPLEEN_VS_DC_BRAIN_DN	0.606248	0.00460267
MORF_MAGEA9	0.605998	0.00462409
GOMF_PHOSPHATIDYLINOSITOL_4_5_BISPHOSPHATE_BINDING	0.605784	0.00464247
MIR3145_3P	0.605633	0.00465546
HP_TRICEPS_WEAKNESS	0.605546	0.00466297
MIR6505_5P	0.605511	0.00466601
LIN_NPAS4_TARGETS_UP	0.605454	0.00467096
KLEIN_PRIMARY_EFFUSION_LYMPHOMA_DN	0.605409	0.00467484
GSE32423_MEMORY_VS_NAIVE_CD8_TCELL_IL7_UP	0.605358	0.00467929
LEE_LIVER_CANCER_MYC_E2F1_DN	0.605348	0.00468009
GOBP_CELLULAR_ION_HOMEOSTASIS	0.605347	0.0046802
CLASPER_LYMPHATIC_VESSELS_DURING_METASTASIS_DN	0.605333	0.00468142
HP_CURLY_EYELASHES	0.605256	0.00468815
GOBP_TELENCEPHALON_DEVELOPMENT	0.605146	0.00469767
BROWNE_HCMV_INFECTION_16HR_DN	0.604854	0.00472313
GOBP_PROXIMAL_DISTAL_PATTERN_FORMATION	0.604814	0.00472663
GOBP_CGMP_MEDIATED_SIGNALING	0.604714	0.00473533
HP_ABNORMAL_PALMAR_DERMATOGLYPHICS	0.604698	0.00473677
GOBP_STEM_CELL_DIVISION	0.604629	0.0047428
GOBP_GLIAL_CELL_MIGRATION	0.604566	0.00474832
SERVITJA_ISLET_HNF1A_TARGETS_UP	0.604371	0.00476542
BOYAULT_LIVER_CANCER_SUBCLASS_G5_DN	0.604339	0.00476825
GOBP_REGULATION_OF_CELL_FATE_COMMITMENT	0.604329	0.00476913
GOBP_PHOTOTRANSDUCTION	0.604298	0.00477182
GOBP_POSITIVE_REGULATION_OF_B_CELL_DIFFERENTIATION	0.604272	0.00477412
MIR9983_3P	0.604272	0.00477413
HP_CUTANEOUS_FINGER_SYNDACTYLY	0.604208	0.00477976
GOBP_POST_EMBRYONIC_DEVELOPMENT	0.6041	0.00478934
MIR30B_3P	0.603725	0.00482255
KANG_FLUOROURACIL_RESISTANCE_UP	0.603665	0.00482783
GSE19888_ADENOSINE_A3R_INH_VS_ACT_IN_MAST_CELL_DN	0.603623	0.00483159
GOBP_DEFENSE_RESPONSE_TO_GRAM_NEGATIVE_BACTERIUM	0.60359	0.0048345
GOBP_TAXIS	0.603465	0.00484565
GSE29615_CTRL_VS_DAY7_LAIV_FLU_VACCINE_PBMC_DN	0.603378	0.0048534
GLI1_UP.V1_DN	0.603364	0.00485469
GOBP_CELL_DIFFERENTIATION_INVOLVED_IN_METANEPHROS_DEVELOPMENT	0.603321	0.00485855
GOBP_SENSORY_PERCEPTION_OF_LIGHT_STIMULUS	0.603253	0.00486464
GOBP_MORPHOGENESIS_OF_A_BRANCHING_STRUCTURE	0.603238	0.00486598
MIR31_5P	0.603165	0.00487253
MORF_THPO	0.603082	0.00487991
GOBP_REGULATION_OF_FC_RECEPTOR_MEDIATED_STIMULATORY_SIGNALING_PATHWAY	0.603064	0.00488151
GOCC_INTRINSIC_COMPONENT_OF_SYNAPTIC_MEMBRANE	0.603037	0.00488394
GOBP_RESPONSE_TO_WOUNDING	0.602953	0.00489151
CTATGCA_MIR153	0.602897	0.00489658
BIOCARTA_RANBP2_PATHWAY	0.602828	0.00490278
ATAAGCT_MIR21	0.602813	0.00490408
GSE19198_1H_VS_24H_IL21_TREATED_TCELL_DN	0.602723	0.00491221
MIR1278	0.602681	0.00491601
BIOCARTA_ACE2_PATHWAY	0.602617	0.00492176
GOMF_ODORANT_BINDING	0.602594	0.00492386
BIOCARTA_EDG1_PATHWAY	0.602577	0.00492537
TGCACTG_MIR148A_MIR152_MIR148B	0.602484	0.00493382
MIR151A_3P	0.602444	0.0049374
MORF_TNFRSF6	0.602234	0.0049565
HP_RETINAL_FOLD	0.602141	0.00496496
HELLER_HDAC_TARGETS_DN	0.602095	0.00496913
DESCARTES_FETAL_STOMACH_MYELOID_CELLS	0.601992	0.00497855
MIR3124_3P	0.601973	0.00498028
HEDVAT_ELF4_TARGETS_UP	0.601962	0.00498121
GOMF_CYCLASE_ACTIVITY	0.601913	0.00498573
GOBP_MORPHOGENESIS_OF_AN_EPITHELIAL_BUD	0.601857	0.00499085
BIOCARTA_RACC_PATHWAY	0.601814	0.00499473
GOMF_DIACYLGLYCEROL_BINDING	0.601769	0.00499887
GSE14000_TRANSLATED_RNA_VS_MRNA_16H_LPS_DC_UP	0.60174	0.00500152
HP_ABNORMALITY_OF_THE_WRIST	0.601729	0.00500257
GOMF_POLYNUCLEOTIDE_ADENYLYLTRANSFERASE_ACTIVITY	0.601606	0.0050138
GOBP_RECEPTOR_METABOLIC_PROCESS	0.601598	0.00501457
MIR4735_5P	0.601408	0.00503202
GOBP_NEGATIVE_REGULATION_OF_CANONICAL_WNT_SIGNALING_PATHWAY	0.601404	0.00503234
MIR4434	0.601285	0.00504335
BIOCARTA_BLYMPHOCYTE_PATHWAY	0.601265	0.00504515
GOBP_POLYOL_CATABOLIC_PROCESS	0.601026	0.00506724
GSE11924_TH1_VS_TH17_CD4_TCELL_UP	0.600971	0.00507236
GSE2770_IL12_VS_TGFB_AND_IL12_TREATED_ACT_CD4_TCELL_48H_UP	0.600946	0.00507467
GOMF_POTASSIUM_ION_TRANSMEMBRANE_TRANSPORTER_ACTIVITY	0.600932	0.00507591
MIR1178_5P	0.600895	0.00507938
MIR6846_3P	0.600861	0.0050825
WP_OVERVIEW_OF_NANOPARTICLE_EFFECTS	0.600814	0.00508693
SNF5_DN.V1_DN	0.600812	0.00508713
GOBP_CELLULAR_HYPEROSMOTIC_RESPONSE	0.600803	0.00508791
GSE24634_TREG_VS_TCONV_POST_DAY5_IL4_CONVERSION_DN	0.600777	0.00509033
GOBP_BONE_RESORPTION	0.600719	0.00509573
GOBP_LUNG_MORPHOGENESIS	0.600672	0.00510014
MIR3689A_3P_MIR3689B_3P_MIR3689C	0.600644	0.00510268
PLASARI_TGFB1_SIGNALING_VIA_NFIC_10HR_DN	0.600576	0.00510904
GOBP_SIGNAL_TRANSDUCTION_INVOLVED_IN_REGULATION_OF_GENE_EXPRESSION	0.600358	0.00512935
GOBP_FEAR_RESPONSE	0.600342	0.00513091
GOMF_SEROTONIN_RECEPTOR_ACTIVITY	0.600276	0.00513701
MIR449B_5P	0.600129	0.00515079
HP_RECURRENT_CANDIDA_INFECTIONS	0.60011	0.0051526
GOBP_POSITIVE_REGULATION_OF_BMP_SIGNALING_PATHWAY	0.6001	0.00515356
MATZUK_SPERMATOGONIA	0.599897	0.00517259
GOBP_REGULATION_OF_BLOOD_CIRCULATION	0.599885	0.00517375
MIR149_5P	0.599739	0.00518748
OCT_Q6	0.599642	0.0051967
MIR2113	0.599594	0.00520116
HP_POSTERIOR_SUBCAPSULAR_CATARACT	0.599493	0.00521073
GOBP_CARTILAGE_DEVELOPMENT	0.599375	0.0052219
DESCARTES_FETAL_CEREBELLUM_UNIPOLAR_BRUSH_CELLS	0.599266	0.00523231
KAMIKUBO_MYELOID_CEBPA_NETWORK	0.599234	0.00523528
SENGUPTA_NASOPHARYNGEAL_CARCINOMA_WITH_LMP1_DN	0.599234	0.00523533
GOBP_NEURON_DIFFERENTIATION	0.599218	0.00523682
GSE12963_UNINF_VS_ENV_AND_NEF_DEFICIENT_HIV1_INF_CD4_TCELL_DN	0.599188	0.0052397
GOBP_LATERAL_MESODERM_DEVELOPMENT	0.599146	0.00524371
HP_VENTRICULAR_ARRHYTHMIA	0.599105	0.00524762
GSE5099_DAY3_VS_DAY7_MCSF_TREATED_MACROPHAGE_DN	0.599093	0.00524873
GOBP_POSITIVE_REGULATION_OF_FIBROBLAST_MIGRATION	0.599064	0.00525152
KEGG_CYSTEINE_AND_METHIONINE_METABOLISM	0.599044	0.00525337
LAKE_ADULT_KIDNEY_C1_EPITHELIAL_CELLS_UNASSIGNED	0.599025	0.0052552
GOBP_REGULATION_OF_CLATHRIN_DEPENDENT_ENDOCYTOSIS	0.598897	0.00526744
REACTOME_BUTYROPHILIN_BTN_FAMILY_INTERACTIONS	0.598862	0.0052708
GOBP_OUTFLOW_TRACT_SEPTUM_MORPHOGENESIS	0.598758	0.00528069
ZHAN_MULTIPLE_MYELOMA_CD1_VS_CD2_DN	0.598726	0.0052838
ZHAN_MULTIPLE_MYELOMA_LB_UP	0.598646	0.00529142
GOBP_REGULATION_OF_OSTEOCLAST_DIFFERENTIATION	0.598393	0.00531581
WAMUNYOKOLI_OVARIAN_CANCER_GRADES_1_2_DN	0.598194	0.00533492
HP_ABNORMAL_SPERM_HEAD_MORPHOLOGY	0.598173	0.00533702
GOBP_RETROGRADE_TRANS_SYNAPTIC_SIGNALING	0.598054	0.00534851
GOBP_HEART_FIELD_SPECIFICATION	0.598045	0.00534937
MIR6797_5P	0.598009	0.00535287
GSE37532_WT_VS_PPARG_KO_LN_TREG_DN	0.597942	0.00535931
MIR507	0.597937	0.00535982
HP_ASCENDING_AORTIC_DISSECTION	0.597914	0.00536205
HP_ABNORMAL_ERYTHROCYTE_PHYSIOLOGY	0.597825	0.00537065
GOBP_CIRCULATORY_SYSTEM_PROCESS	0.597766	0.00537637
GOBP_CYCLIC_NUCLEOTIDE_MEDIATED_SIGNALING	0.597746	0.00537839
TING_SILENCED_BY_DICER	0.597712	0.00538163
MIR3619_5P	0.597711	0.00538179
HP_MILD_HEARING_IMPAIRMENT	0.5976	0.00539255
SILIGAN_BOUND_BY_EWS_FLT1_FUSION	0.597581	0.00539438
OHGUCHI_LIVER_HNF4A_TARGETS_DN	0.597537	0.00539869
AAAYRNCTG_UNKNOWN	0.597433	0.00540888
GOBP_REGULATION_OF_PHOSPHOLIPID_BIOSYNTHETIC_PROCESS	0.597352	0.00541674
HP_SINUS_BRADYCARDIA	0.597204	0.00543126
ZHAN_MULTIPLE_MYELOMA_MF_UP	0.597152	0.00543634
CHIANG_LIVER_CANCER_SUBCLASS_CTNNB1_UP	0.59713	0.00543849
PTEN_DN.V2_UP	0.597086	0.00544285
GOBP_MODULATION_OF_PROCESS_OF_ANOTHER_ORGANISM	0.597084	0.00544305
GOBP_REGULATION_OF_AMINO_ACID_TRANSMEMBRANE_TRANSPORT	0.597049	0.00544643
GOBP_MACROPHAGE_MIGRATION	0.597046	0.00544671
GOBP_PROTEIN_AUTOPHOSPHORYLATION	0.596925	0.0054586
GOBP_NEGATIVE_REGULATION_OF_SINGLE_STRANDED_VIRAL_RNA_REPLICATION_VIA_DOUBLE_STRANDED_DNA_INTERMEDIATE	0.596917	0.00545936
ACCTGTTG_UNKNOWN	0.596905	0.00546062
GOBP_NEPHRON_DEVELOPMENT	0.596883	0.00546277
GOBP_EPITHELIAL_CELL_DIFFERENTIATION_INVOLVED_IN_KIDNEY_DEVELOPMENT	0.596798	0.00547112
GOMF_GABA_GATED_CHLORIDE_ION_CHANNEL_ACTIVITY	0.596794	0.00547156
DESCARTES_FETAL_PLACENTA_IGFBP1_DKK1_POSITIVE_CELLS	0.596678	0.00548296
MODULE_27	0.59667	0.00548379
HP_ABNORMALITY_OF_FRONTALIS_MUSCLE_BELLY	0.596631	0.00548763
HP_EPISODIC_RESPIRATORY_DISTRESS	0.596631	0.00548763
GOBP_REGULATION_OF_T_HELPER_1_TYPE_IMMUNE_RESPONSE	0.596593	0.00549138
GSE1925_CTRL_VS_3H_IFNG_STIM_IFNG_PRIMED_MACROPHAGE_DN	0.596551	0.00549555
MIR4645_3P	0.596446	0.00550595
HP_ABNORMAL_HAIR_QUANTITY	0.596422	0.00550831
GOBP_POSITIVE_REGULATION_OF_CAMP_MEDIATED_SIGNALING	0.59639	0.00551151
PID_SYNDECAN_1_PATHWAY	0.596341	0.00551629
MODULE_571	0.596296	0.00552076
COREBINDINGFACTOR_Q6	0.596286	0.00552177
MIR8485	0.596186	0.00553171
MIR4693_5P	0.596137	0.00553663
GOBP_NEURONAL_STEM_CELL_POPULATION_MAINTENANCE	0.59604	0.00554628
GOBP_REGULATION_OF_CATECHOLAMINE_METABOLIC_PROCESS	0.59602	0.00554827
GSE23502_WT_VS_HDC_KO_MYELOID_DERIVED_SUPPRESSOR_CELL_COLON_TUMOR_DN	0.595919	0.00555836
MIR4698	0.59587	0.0055632
GOCC_TERTIARY_GRANULE_MEMBRANE	0.595798	0.00557042
GOBP_SMOOTH_MUSCLE_CELL_PROLIFERATION	0.595778	0.00557241
HP_ABNORMAL_CELL_PROLIFERATION	0.595723	0.00557795
HP_TAPERED_FINGER	0.595619	0.00558834
GOBP_MONOVALENT_INORGANIC_CATION_HOMEOSTASIS	0.595598	0.00559045
GOBP_NEURON_PROJECTION_ARBORIZATION	0.595528	0.00559746
REACTOME_POTASSIUM_CHANNELS	0.595511	0.00559918
GOBP_POSITIVE_REGULATION_OF_CELL_DIFFERENTIATION	0.595362	0.00561423
GOMF_DELAYED_RECTIFIER_POTASSIUM_CHANNEL_ACTIVITY	0.595325	0.00561791
GSE39556_UNTREATED_VS_3H_POLYIC_INJ_MOUSE_CD8A_DC_UP	0.595279	0.00562251
MODULE_76	0.595198	0.00563074
IPF1_Q4	0.595092	0.00564143
GSE23505_UNTREATED_VS_4DAY_IL6_IL1_TGFB_TREATED_CD4_TCELL_UP	0.594973	0.0056535
GOBP_POSITIVE_REGULATION_OF_CELL_JUNCTION_ASSEMBLY	0.594972	0.00565359
ROZANOV_MMP14_CORRELATED	0.594917	0.00565917
MIR4424	0.594752	0.00567584
MIR541_3P	0.59474	0.00567707
MIR548AW	0.594736	0.0056775
GSE24634_TEFF_VS_TCONV_DAY10_IN_CULTURE_DN	0.594409	0.00571077
GSE41867_DAY8_VS_DAY15_LCMV_ARMSTRONG_EFFECTOR_CD8_TCELL_DN	0.594381	0.00571365
MODULE_411	0.594344	0.00571747
HP_MONOCHROMACY	0.594318	0.00572007
MIR4999_3P	0.594295	0.00572247
GSE3982_DC_VS_EFF_MEMORY_CD4_TCELL_UP	0.594185	0.00573372
MIR4451	0.594178	0.00573442
GOMF_CATION_CATION_ANTIPORTER_ACTIVITY	0.594131	0.00573928
GOBP_REGULATION_OF_NON_CANONICAL_WNT_SIGNALING_PATHWAY	0.594122	0.0057402
HARALAMBIEVA_PBMC_DRYVAX_AGE_18_40YO_STIMULATED_VS_UNSTIMULATED_9_TO_34MO_UP	0.594111	0.00574135
RNTCANNRNNYNATTW_UNKNOWN	0.59411	0.00574138
HP_HYPOPLASTIC_FEMALE_EXTERNAL_GENITALIA	0.594091	0.0057434
HP_ABNORMAL_URINE_MAGNESIUM_CONCENTRATION	0.594013	0.0057514
CUI_DEVELOPING_HEART_CORONARY_VASCULAR_ENDOTHELIAL_CELL	0.594	0.00575273
GOBP_MYELOID_DENDRITIC_CELL_ACTIVATION	0.593969	0.00575591
PEREZ_TP63_TARGETS	0.593957	0.00575709
GSE41867_DAY6_VS_DAY15_LCMV_CLONE13_EFFECTOR_CD8_TCELL_DN	0.593955	0.0057573
GSE13522_CTRL_VS_T_CRUZI_Y_STRAIN_INF_SKIN_BALBC_MOUSE_DN	0.593941	0.00575881
HP_ABNORMAL_TALUS_MORPHOLOGY	0.593919	0.00576103
HP_PERIPHERAL_ARTERIAL_STENOSIS	0.593779	0.00577542
DAWSON_METHYLATED_IN_LYMPHOMA_TCL1	0.593767	0.00577664
GOBP_REGULATION_OF_THE_FORCE_OF_HEART_CONTRACTION	0.593725	0.00578105
MIR920	0.593707	0.00578289
CTTTGTA_MIR524	0.593687	0.00578489
HP_RADIAL_BOWING	0.59351	0.00580323
GSE17974_IL4_AND_ANTI_IL12_VS_UNTREATED_12H_ACT_CD4_TCELL_DN	0.593471	0.00580726
HP_ABNORMALITY_OF_THE_UPPER_ARM	0.593447	0.00580974
MIR5682	0.593416	0.00581294
TORCHIA_TARGETS_OF_EWSR1_FLI1_FUSION_TOP20_DN	0.593389	0.00581577
GOBP_NON_CANONICAL_WNT_SIGNALING_PATHWAY	0.593217	0.00583365
MIR6754_5P	0.593211	0.0058342
HP_APLASIA_HYPOPLASIA_OF_THE_BREASTS	0.59306	0.00584992
GOMF_ALKALI_METAL_ION_BINDING	0.592997	0.00585649
MIR154_5P	0.592936	0.00586283
HP_FLEXION_CONTRACTURE_OF_DIGIT	0.59293	0.00586349
MIR6742_5P	0.592917	0.0058648
GAO_SMALL_INTESTINE_24W_C2_PROCRPOS_PROGENITOR	0.592842	0.00587266
MIR8066	0.592776	0.00587958
MIR5699_5P	0.592741	0.00588325
PID_UPA_UPAR_PATHWAY	0.592728	0.00588462
MIR6828_5P	0.592722	0.0058852
KUROZUMI_RESPONSE_TO_ONCOCYTIC_VIRUS	0.592537	0.00590462
MANNO_MIDBRAIN_NEUROTYPES_HNBGABA	0.592419	0.00591703
GOMF_BENZODIAZEPINE_RECEPTOR_ACTIVITY	0.592356	0.00592361
GOBP_COLLAGEN_ACTIVATED_SIGNALING_PATHWAY	0.592308	0.00592864
MIR7154_3P	0.592274	0.00593222
MIR8070	0.592218	0.00593819
GOBP_RENAL_TUBULE_DEVELOPMENT	0.592213	0.00593874
HP_BAND_KERATOPATHY	0.59216	0.00594428
XIE_ST_HSC_S1PR3_OE_UP	0.592084	0.00595235
GOBP_HEART_GROWTH	0.592011	0.00596001
DURANTE_ADULT_OLFACTORY_NEUROEPITHELIUM_DENDRITIC_CELLS	0.591827	0.00597949
EIF4E_DN	0.591797	0.00598267
GOBP_AXONAL_FASCICULATION	0.591791	0.00598337
GSE29164_UNTREATED_VS_CD8_TCELL_TREATED_MELANOMA_DAY7_DN	0.591649	0.00599838
PRDM5_TARGET_GENES	0.591604	0.00600315
GGATTA_PITX2_Q2	0.591573	0.00600654
GSE25502_WT_VS_KLF13_KO_THYMIC_MEMORY_LIKE_CD8_TCELL_DN	0.591463	0.00601826
HP_RED_EYE	0.591345	0.00603083
GOBP_SKIN_EPIDERMIS_DEVELOPMENT	0.591183	0.00604815
GOBP_FOREBRAIN_REGIONALIZATION	0.591039	0.00606351
GOBP_REGULATION_OF_NMDA_RECEPTOR_ACTIVITY	0.591036	0.00606388
HP_FEMALE_SEXUAL_DYSFUNCTION	0.591026	0.00606495
HP_FIBULAR_HYPOPLASIA	0.591025	0.00606509
GAO_LARGE_INTESTINE_ADULT_CG_GOBLET_CELL_SUBTYPE_2	0.591013	0.00606632
GOBP_RESPONSE_TO_MOLECULE_OF_BACTERIAL_ORIGIN	0.59098	0.00606986
MIR145_5P	0.590908	0.0060776
FAN_EMBRYONIC_CTX_EX_4_EXCITATORY_NEURON	0.590873	0.00608138
GOBP_WOUND_HEALING	0.590835	0.00608548
GOBP_NEGATIVE_REGULATION_OF_PROTEIN_IMPORT_INTO_NUCLEUS	0.590785	0.00609085
GOMF_CARGO_RECEPTOR_ACTIVITY	0.590782	0.00609118
MIR1283	0.590772	0.00609221
GOMF_DEAMINASE_ACTIVITY	0.590718	0.00609808
MIR5702	0.590702	0.00609982
GOBP_SEROTONIN_RECEPTOR_SIGNALING_PATHWAY	0.590672	0.00610303
KONDO_PROSTATE_CANCER_WITH_H3K27ME3	0.590657	0.0061046
HP_ABNORMAL_AGGRESSIVE_IMPULSIVE_OR_VIOLENT_BEHAVIOR	0.590634	0.00610715
FAN_EMBRYONIC_CTX_BRAIN_ENDOTHELIAL_2	0.590573	0.00611366
MIR4463	0.590542	0.00611705
VALK_AML_CLUSTER_1	0.590317	0.00614143
WGTTNNNNNAAA_UNKNOWN	0.590305	0.0061427
GOBP_NEGATIVE_REGULATION_OF_VASCULAR_ENDOTHELIAL_GROWTH_FACTOR_PRODUCTION	0.590296	0.00614371
HANSON_HRAS_SIGNALING_VIA_NFKB	0.590234	0.00615046
GSE20366_TREG_VS_NAIVE_CD4_TCELL_HOMEOSTATIC_CONVERSION_DN	0.590212	0.00615281
HP_ABNORMALITY_OF_THE_CURVATURE_OF_THE_VERTEBRAL_COLUMN	0.590178	0.00615652
SCHLESINGER_METHYLATED_IN_COLON_CANCER	0.590123	0.00616246
HP_ABNORMAL_CARDIAC_TEST	0.590108	0.00616404
MIR514A_3P_MIR514B_3P	0.590037	0.00617178
MANNE_COVID19_ICU_VS_HEALTHY_DONOR_PLATELETS_DN	0.590006	0.00617518
GSE9988_ANTI_TREM1_VS_ANTI_TREM1_AND_LPS_MONOCYTE_DN	0.589898	0.00618692
DARWICHE_PAPILLOMA_RISK_HIGH_UP	0.589745	0.00620362
GOMF_PHOSPHOLIPASE_C_ACTIVITY	0.589676	0.0062112
MODULE_371	0.589487	0.00623195
REACTOME_TRIGLYCERIDE_METABOLISM	0.589486	0.00623203
TURASHVILI_BREAST_LOBULAR_CARCINOMA_VS_LOBULAR_NORMAL_UP	0.589485	0.00623218
DESCARTES_FETAL_LIVER_LYMPHOID_CELLS	0.589466	0.00623425
MATSUMIYA_BLOOD_MODIFIED_VACCINIA_ANKARA_VACCINE_AGE_4_6MO_VACCINATED_VS_CANDIN_PLACEBO_BCG_PRIMED_1DY_UP	0.589458	0.0062351
MIR5195_3P	0.589416	0.00623969
KEGG_CELL_ADHESION_MOLECULES_CAMS	0.589372	0.00624448
PAX3_TARGET_GENES	0.58928	0.00625466
MIR1251_3P	0.589225	0.00626074
chr7p15	0.589149	0.00626907
REACTOME_GABA_RECEPTOR_ACTIVATION	0.589132	0.00627099
GSE2706_R848_VS_R848_AND_LPS_8H_STIM_DC_DN	0.589005	0.00628497
MIR6865_5P	0.588948	0.00629122
GOBP_MUSCLE_SYSTEM_PROCESS	0.58892	0.00629436
GOBP_GLIAL_CELL_FATE_COMMITMENT	0.588877	0.00629915
MIR6728_3P	0.588841	0.00630311
PIEPOLI_LGI1_TARGETS_UP	0.58883	0.00630428
BERTUCCI_INVASIVE_CARCINOMA_DUCTAL_VS_LOBULAR_DN	0.588777	0.00631018
GOBP_MELANOCYTE_DIFFERENTIATION	0.58869	0.00631984
MATSUDA_NATURAL_KILLER_DIFFERENTIATION	0.588471	0.00634422
HP_APLASIA_HYPOPLASIA_INVOLVING_THE_METACARPAL_BONES	0.58847	0.0063443
GOMF_CHEMOKINE_ACTIVITY	0.588385	0.00635377
POU1F1_Q6	0.588366	0.00635587
GOBP_LEUKOCYTE_MIGRATION_INVOLVED_IN_INFLAMMATORY_RESPONSE	0.588357	0.00635684
GOBP_PEPTIDYL_SERINE_MODIFICATION	0.588287	0.00636471
GOBP_POSITIVE_REGULATION_OF_DEVELOPMENTAL_PROCESS	0.588201	0.00637434
REACTOME_G_ALPHA_S_SIGNALLING_EVENTS	0.588128	0.00638248
GOBP_EOSINOPHIL_MIGRATION	0.588065	0.00638947
GOBP_POSITIVE_REGULATION_OF_HORMONE_SECRETION	0.588049	0.00639126
MIR514A_5P	0.588011	0.00639562
GOBP_NEGATIVE_REGULATION_OF_STEM_CELL_PROLIFERATION	0.587959	0.00640145
HP_ABNORMAL_NASAL_BRIDGE_MORPHOLOGY	0.587952	0.00640216
MIR654_5P	0.587899	0.00640816
MIR577	0.587837	0.00641514
GOBP_ANIMAL_ORGAN_MORPHOGENESIS	0.587828	0.00641614
HP_MOTOR_DELAY	0.587825	0.00641648
GSE43863_TH1_VS_LY6C_INT_CXCR5POS_EFFECTOR_CD4_TCELL_DN	0.587804	0.00641875
DUNNE_TARGETS_OF_AML1_MTG8_FUSION_UP	0.587684	0.00643227
GSE3720_VD1_VS_VD2_GAMMADELTA_TCELL_WITH_PMA_STIM_UP	0.587639	0.0064374
MIR297	0.587589	0.00644305
GOBP_REGULATION_OF_HEART_RATE	0.587532	0.00644939
GOBP_SULFATION	0.587496	0.00645354
GSE10325_CD4_TCELL_VS_BCELL_DN	0.587491	0.00645405
GOBP_RESPIRATORY_SYSTEM_DEVELOPMENT	0.587403	0.00646401
HP_GERM_CELL_NEOPLASIA	0.587388	0.00646565
MODULE_44	0.587334	0.00647176
GSE8621_UNSTIM_VS_LPS_PRIMED_AND_LPS_STIM_MACROPHAGE_DN	0.587265	0.00647965
MIR217_3P	0.587152	0.00649242
GSE28783_ANTI_MIR33_VS_UNTREATED_ATHEROSCLEROSIS_MACROPHAGE_DN	0.587074	0.00650128
MIR3935	0.58706	0.00650287
GSE26495_PD1HIGH_VS_PD1LOW_CD8_TCELL_DN	0.587054	0.00650351
REACTOME_REGULATION_OF_FZD_BY_UBIQUITINATION	0.58699	0.00651088
REACTOME_GLUCURONIDATION	0.586941	0.00651642
GOBP_RESPONSE_TO_MURAMYL_DIPEPTIDE	0.586868	0.00652469
GRAHAM_CML_QUIESCENT_VS_NORMAL_DIVIDING_DN	0.586753	0.00653779
GSE29618_MONOCYTE_VS_PDC_DAY7_FLU_VACCINE_UP	0.586717	0.00654193
HP_ABNORMAL_RENAL_PELVIS_MORPHOLOGY	0.586704	0.00654344
MIR4427	0.586689	0.00654511
MIR1323	0.58651	0.0065656
HP_CUTANEOUS_SYNDACTYLY_OF_TOES	0.586472	0.0065699
HP_ABNORMAL_LIP_MORPHOLOGY	0.586375	0.00658104
GSE37532_VISCERAL_ADIPOSE_TISSUE_VS_LN_DERIVED_TCONV_CD4_TCELL_DN	0.586319	0.00658751
MIR568	0.586101	0.0066126
GOBP_CHROMOSOME_CONDENSATION	0.58607	0.00661609
DACOSTA_UV_RESPONSE_VIA_ERCC3_XPCS_DN	0.586063	0.0066169
GNF2_RAB7L1	0.585903	0.00663545
GSE18893_TCONV_VS_TREG_24H_CULTURE_DN	0.585791	0.00664833
IVANOVA_HEMATOPOIESIS_STEM_CELL_LONG_TERM	0.585761	0.0066518
MIR499B_5P	0.585633	0.0066667
BOYAULT_LIVER_CANCER_SUBCLASS_G3_DN	0.585534	0.00667814
GOMF_AROMATIC_AMINO_ACID_TRANSMEMBRANE_TRANSPORTER_ACTIVITY	0.585483	0.0066841
TATTATA_MIR374	0.585398	0.00669398
GSE24634_TEFF_VS_TCONV_DAY3_IN_CULTURE_DN	0.585143	0.00672365
MIR4478	0.58509	0.0067298
GOBP_PLANAR_CELL_POLARITY_PATHWAY_INVOLVED_IN_NEURAL_TUBE_CLOSURE	0.58495	0.00674626
GOBP_DIACYLGLYCEROL_METABOLIC_PROCESS	0.584875	0.00675496
GSE9988_ANTI_TREM1_VS_LPS_MONOCYTE_DN	0.584817	0.00676178
GOBP_CARDIAC_MUSCLE_CELL_PROLIFERATION	0.584804	0.00676328
GOBP_NEGATIVE_REGULATION_OF_CELL_POPULATION_PROLIFERATION	0.584749	0.00676983
GOBP_IMMUNE_RESPONSE_REGULATING_CELL_SURFACE_RECEPTOR_SIGNALING_PATHWAY	0.584744	0.00677032
REACTOME_MUSCLE_CONTRACTION	0.584679	0.006778
MIR6815_5P	0.584611	0.00678597
REACTOME_VOLTAGE_GATED_POTASSIUM_CHANNELS	0.584494	0.00679973
KAZMIN_PBMC_P_FALCIPARUM_RTSS_AS01_UNKN_AGE_IMM_WITH_ARR_VS_IMM_BY_RRR_PRIMARY_IMMUNIZ_WITH_RECOMB_ADENOVIRUS_35_1DY_UP	0.58443	0.00680737
ATM_DN.V1_DN	0.584354	0.0068163
HP_APLASIA_HYPOPLASIA_OF_THE_CEREBELLUM	0.58428	0.00682508
HMEF2_Q6	0.584188	0.00683589
HP_ABNORMALITY_OF_THE_ABDOMINAL_WALL	0.584169	0.00683812
LEE_LIVER_CANCER_ACOX1_DN	0.584083	0.00684832
GOBP_ENDOCARDIAL_CUSHION_FORMATION	0.584074	0.00684942
HP_ABNORMAL_PALATE_MORPHOLOGY	0.584045	0.00685287
ZHAN_MULTIPLE_MYELOMA_PR_DN	0.583955	0.00686353
HP_NEONATAL_HYPOTONIA	0.583918	0.00686792
HP_ABNORMALITY_OF_DIGESTIVE_SYSTEM_MORPHOLOGY	0.583889	0.00687134
MODULE_424	0.583853	0.00687569
DESCARTES_FETAL_LUNG_MESOTHELIAL_CELLS	0.583817	0.00687996
GSE37301_CD4_TCELL_VS_RAG2_KO_NK_CELL_UP	0.583791	0.00688303
HP_APLASIA_HYPOPLASIA_OF_THE_PALMAR_CREASES	0.58379	0.00688312
GOMF_GLYCOSAMINOGLYCAN_BINDING	0.583721	0.00689133
MARSON_FOXP3_TARGETS_STIMULATED_UP	0.583662	0.00689837
TAL1BETAE47_01	0.583648	0.00690003
MOOTHA_FFA_OXYDATION	0.583632	0.00690196
REACTOME_LAMININ_INTERACTIONS	0.583596	0.00690623
MIR203A_3P	0.583501	0.00691761
GOBP_POSITIVE_REGULATION_OF_POTASSIUM_ION_TRANSPORT	0.583451	0.00692358
GSE20366_CD103_KLRG1_DP_VS_DN_TREG_UP	0.583422	0.00692709
REACTOME_NOTCH4_INTRACELLULAR_DOMAIN_REGULATES_TRANSCRIPTION	0.583336	0.00693739
GOCC_LAMELLIPODIUM	0.583297	0.00694201
MIR6728_5P	0.583286	0.00694336
DESCARTES_FETAL_THYMUS_THYMOCYTES	0.583199	0.00695376
GSE21670_STAT3_KO_VS_WT_CD4_TCELL_TGFB_TREATED_DN	0.583147	0.00696009
GOBP_DEVELOPMENTAL_GROWTH	0.583103	0.00696532
GOBP_POSITIVE_REGULATION_OF_IMMUNE_SYSTEM_PROCESS	0.583046	0.00697212
MIR6780A_5P	0.582865	0.00699402
HP_DEVELOPMENTAL_CATARACT	0.582846	0.00699628
HP_ABNORMALITY_OF_THE_SHOULDER_GIRDLE_MUSCULATURE	0.582816	0.00699992
GOMF_STRUCTURAL_MOLECULE_ACTIVITY_CONFERRING_ELASTICITY	0.582798	0.00700206
GOBP_RESPIRATORY_GASEOUS_EXCHANGE_BY_RESPIRATORY_SYSTEM	0.582696	0.00701436
GOBP_REGULATION_OF_OLIGODENDROCYTE_DIFFERENTIATION	0.582604	0.00702552
GOBP_REGULATION_OF_CELLULAR_RESPONSE_TO_GROWTH_FACTOR_STIMULUS	0.582547	0.00703245
ZHAN_MULTIPLE_MYELOMA_DN	0.582495	0.00703866
MIR5590_3P	0.582468	0.00704204
GSE21927_HEALTHY_VS_TUMOROUS_BALBC_MOUSE_MONOCYTE_DN	0.582222	0.00707182
GSE6259_FLT3L_INDUCED_DEC205_POS_DC_VS_CD4_TCELL_DN	0.582193	0.0070754
MODULE_64	0.582117	0.00708464
TACTTGA_MIR26A_MIR26B	0.582093	0.00708759
S8_01	0.582072	0.00709011
GOBP_CHONDROCYTE_DIFFERENTIATION	0.582011	0.00709754
NKX62_Q2	0.581988	0.00710041
HP_ABNORMALITY_OF_THE_PITUITARY_GLAND	0.581764	0.00712777
GOBP_REGULATION_OF_NEUROTROPHIN_TRK_RECEPTOR_SIGNALING_PATHWAY	0.581762	0.00712808
PILON_KLF1_TARGETS_UP	0.581625	0.00714484
chr2q24	0.581586	0.00714956
HP_NASAL_REGURGITATION	0.581584	0.0071499
HP_HORIZONTAL_EYEBROW	0.58158	0.00715035
GOBP_POSITIVE_REGULATION_OF_SMALL_GTPASE_MEDIATED_SIGNAL_TRANSDUCTION	0.581419	0.00717011
GSE17974_IL4_AND_ANTI_IL12_VS_UNTREATED_0.5H_ACT_CD4_TCELL_DN	0.581394	0.00717321
GOBP_INNERVATION	0.581281	0.00718717
GOBP_PHENOL_CONTAINING_COMPOUND_METABOLIC_PROCESS	0.581168	0.00720105
GOBP_RECEPTOR_CLUSTERING	0.581164	0.00720163
PID_AVB3_INTEGRIN_PATHWAY	0.581116	0.00720753
CERVERA_SDHB_TARGETS_2	0.581098	0.00720976
GSE2706_R848_VS_LPS_8H_STIM_DC_DN	0.581094	0.00721024
OCT1_03	0.581085	0.00721132
DESCARTES_MAIN_FETAL_AMACRINE_CELLS	0.581084	0.00721148
GOMF_DEOXYCYTIDINE_DEAMINASE_ACTIVITY	0.581032	0.00721792
MIR570_3P	0.580933	0.00723017
MIR1245B_3P	0.58088	0.00723677
GOBP_REGULATION_OF_IMMUNE_SYSTEM_PROCESS	0.580866	0.00723841
MCMURRAY_TP53_HRAS_COOPERATION_RESPONSE_UP	0.580852	0.00724021
KEGG_METABOLISM_OF_XENOBIOTICS_BY_CYTOCHROME_P450	0.580799	0.00724673
GOBP_REGULATION_OF_ANION_TRANSMEMBRANE_TRANSPORT	0.58077	0.00725039
GOBP_ODONTOGENESIS_OF_DENTIN_CONTAINING_TOOTH	0.580759	0.00725172
GSE5455_HEALTHY_VS_TUMOR_BEARING_MOUSE_SPLEEN_MONOCYTE_24H_INCUBATION_DN	0.580697	0.00725947
GAO_ESOPHAGUS_25W_C3_FGFR1LOW_EPITHELIAL_CELLS	0.580571	0.00727517
MIR7152_5P	0.58051	0.00728269
AZARE_NEOPLASTIC_TRANSFORMATION_BY_STAT3_UP	0.58048	0.00728645
GOBP_CONNECTIVE_TISSUE_DEVELOPMENT	0.580473	0.00728735
GSE13485_DAY7_VS_DAY21_YF17D_VACCINE_PBMC_UP	0.580358	0.00730169
GOBP_PALLIUM_DEVELOPMENT	0.580276	0.00731199
GSE12003_4D_VS_8D_CULTURE_BM_PROGENITOR_DN	0.58026	0.00731393
MIR648	0.580256	0.0073144
EBAUER_TARGETS_OF_PAX3_FOXO1_FUSION_UP	0.580233	0.0073173
GOBP_ION_HOMEOSTASIS	0.58023	0.00731767
GOBP_POSITIVE_REGULATION_OF_SYNAPSE_ASSEMBLY	0.5802	0.00732143
BOYAULT_LIVER_CANCER_SUBCLASS_G6_UP	0.580171	0.00732514
MIR593_3P	0.580119	0.00733166
GOBP_DEVELOPMENTAL_INDUCTION	0.579972	0.00735001
WP_IRON_METABOLISM_IN_PLACENTA	0.579958	0.00735179
GSE37301_MULTIPOTENT_PROGENITOR_VS_CD4_TCELL_UP	0.579944	0.00735352
GOBP_NEGATIVE_REGULATION_OF_LYMPHOCYTE_ACTIVATION	0.579933	0.00735493
GOBP_NEGATIVE_REGULATION_OF_TRANSPORT	0.579929	0.00735541
GOCC_CELL_CORTEX_REGION	0.579872	0.00736258
GOBP_NEGATIVE_REGULATION_OF_EXTRACELLULAR_MATRIX_ORGANIZATION	0.579837	0.00736697
WP_OSTEOBLAST_DIFFERENTIATION_AND_RELATED_DISEASES	0.579812	0.00737022
MODULE_259	0.579798	0.00737189
REACTOME_RETINOID_CYCLE_DISEASE_EVENTS	0.579717	0.00738213
MIR4656	0.579571	0.00740051
ROZANOV_MMP14_TARGETS_UP	0.579539	0.00740457
HP_PITUITARY_HYPOTHYROIDISM	0.579535	0.00740512
HP_ABNORMALITY_OF_THE_1ST_METACARPAL	0.579511	0.00740811
GOBP_POSITIVE_REGULATION_OF_LIPID_KINASE_ACTIVITY	0.579451	0.00741578
HP_ABNORMALITY_OF_SKIN_PIGMENTATION	0.579352	0.0074282
MIR4437	0.57929	0.00743611
GSE11057_CD4_EFF_MEM_VS_PBMC_DN	0.579277	0.0074377
GOMF_LIGASE_ACTIVITY_FORMING_CARBON_SULFUR_BONDS	0.579258	0.00744019
MODULE_117	0.579257	0.00744033
GOBP_POSITIVE_REGULATION_OF_NEURON_MIGRATION	0.579012	0.00747138
GOBP_POSITIVE_REGULATION_OF_LEUKOCYTE_CELL_CELL_ADHESION	0.578998	0.00747324
GOBP_REGULATION_OF_MYELINATION	0.578959	0.00747823
GOBP_GAP_JUNCTION_ASSEMBLY	0.578938	0.0074808
HP_KYPHOSIS	0.578877	0.00748869
SERVITJA_LIVER_HNF1A_TARGETS_DN	0.578848	0.00749231
GOBP_ENERGY_HOMEOSTASIS	0.578726	0.00750797
GOBP_NEGATIVE_REGULATION_OF_MYELINATION	0.578666	0.00751562
QIU_PBMC_HEPTATITIS_B_SURFACE_ANTIGEN_AGE_UNDER50_NON_RESPONDERS_VS_RESPONDERS_0DY_UP	0.578664	0.00751577
GSE23502_BM_VS_COLON_TUMOR_HDC_KO_MYELOID_DERIVED_SUPPRESSOR_CELL_UP	0.578495	0.00753745
GOBP_CENTRAL_NERVOUS_SYSTEM_DEVELOPMENT	0.578479	0.00753956
MIR6792_5P	0.578478	0.00753961
IWANAGA_CARCINOGENESIS_BY_KRAS_DN	0.57843	0.0075458
GSE13522_WT_VS_IFNG_KO_SKING_T_CRUZI_Y_STRAIN_INF_DN	0.578401	0.00754953
chr13q32	0.578347	0.00755652
GSE26495_NAIVE_VS_PD1LOW_CD8_TCELL_DN	0.578313	0.0075608
GOBP_EPITHELIAL_TO_MESENCHYMAL_TRANSITION_INVOLVED_IN_ENDOCARDIAL_CUSHION_FORMATION	0.578289	0.00756388
HASLINGER_B_CLL_WITH_MUTATED_VH_GENES	0.578288	0.00756408
chr13q13	0.578184	0.00757741
KATSANOU_ELAVL1_TARGETS_DN	0.57816	0.00758051
GOBP_MORPHOGENESIS_OF_AN_EPITHELIUM	0.578158	0.00758081
GOBP_BRANCHING_MORPHOGENESIS_OF_AN_EPITHELIAL_TUBE	0.578135	0.00758376
MIR139_5P	0.578134	0.00758387
DESCARTES_FETAL_INTESTINE_MYELOID_CELLS	0.578042	0.00759579
HP_LIMB_JOINT_CONTRACTURE	0.577978	0.00760401
SMID_BREAST_CANCER_LUMINAL_B_DN	0.577961	0.00760614
GSE4590_PRE_BCELL_VS_VPREB_POS_LARGE_PRE_BCELL_UP	0.57793	0.00761023
REACTOME_COLLAGEN_BIOSYNTHESIS_AND_MODIFYING_ENZYMES	0.577909	0.00761293
MIR8083	0.577856	0.0076198
GOBP_CD4_POSITIVE_ALPHA_BETA_T_CELL_CYTOKINE_PRODUCTION	0.577605	0.00765224
MIR4689	0.577587	0.00765458
GOBP_POSITIVE_REGULATION_OF_DENDRITE_DEVELOPMENT	0.577521	0.00766324
GOMF_THYROID_HORMONE_RECEPTOR_BINDING	0.577406	0.00767819
GOBP_ADHESION_OF_SYMBIONT_TO_HOST	0.577383	0.00768115
REACTOME_EICOSANOID_LIGAND_BINDING_RECEPTORS	0.577346	0.00768597
GSE2706_2H_VS_8H_R848_STIM_DC_DN	0.577339	0.00768694
HP_HYPERACTIVITY	0.577331	0.00768791
KEGG_DRUG_METABOLISM_CYTOCHROME_P450	0.577277	0.00769498
GOBP_POSITIVE_REGULATION_OF_TRANSLATIONAL_INITIATION	0.577259	0.00769731
KRAS.600_UP.V1_UP	0.577226	0.00770163
GOBP_CEREBRAL_CORTEX_RADIALLY_ORIENTED_CELL_MIGRATION	0.577164	0.00770965
KATSANOU_ELAVL1_TARGETS_UP	0.577145	0.00771222
HP_HEPATIC_CYSTS	0.57714	0.00771282
chr2q14	0.577133	0.0077138
LIM_MAMMARY_LUMINAL_MATURE_DN	0.576974	0.00773458
PAX4_04	0.576916	0.00774221
GOBP_NERVE_GROWTH_FACTOR_SIGNALING_PATHWAY	0.576906	0.00774349
GOBP_ANTIMICROBIAL_HUMORAL_IMMUNE_RESPONSE_MEDIATED_BY_ANTIMICROBIAL_PEPTIDE	0.576846	0.00775132
GOBP_REGULATION_OF_SYSTEM_PROCESS	0.576772	0.007761
MIR12136	0.57668	0.00777312
GOMF_SIALIC_ACID_BINDING	0.576648	0.00777732
GOBP_NEGATIVE_REGULATION_OF_COLLAGEN_METABOLIC_PROCESS	0.576632	0.00777949
GOBP_VASCULAR_ASSOCIATED_SMOOTH_MUSCLE_CELL_PROLIFERATION	0.576629	0.0077798
GSE14000_UNSTIM_VS_4H_LPS_DC_TRANSLATED_RNA_DN	0.576529	0.00779298
MIR223_3P	0.576456	0.00780268
DESCARTES_MAIN_FETAL_STROMAL_CELLS	0.576364	0.00781479
AIZARANI_LIVER_C10_MVECS_1	0.576363	0.00781486
CORRE_MULTIPLE_MYELOMA_DN	0.57633	0.00781932
REACTOME_TRANSCRIPTIONAL_REGULATION_OF_PLURIPOTENT_STEM_CELLS	0.576319	0.00782068
MIR548D_3P	0.57624	0.00783116
HP_HIGH_NARROW_PALATE	0.576182	0.00783889
HELLEBREKERS_SILENCED_DURING_TUMOR_ANGIOGENESIS	0.576181	0.00783895
GOMF_ALDO_KETO_REDUCTASE_NADP_ACTIVITY	0.576169	0.00784059
GOMF_METAL_ION_TRANSMEMBRANE_TRANSPORTER_ACTIVITY	0.575937	0.00787127
HP_ABNORMALLY_LOW_PITCHED_VOICE	0.575802	0.00788923
GOBP_CHRONIC_INFLAMMATORY_RESPONSE	0.57564	0.00791083
LIM_MAMMARY_STEM_CELL_UP	0.575575	0.00791952
WP_PLURIPOTENT_STEM_CELL_DIFFERENTIATION_PATHWAY	0.575504	0.00792901
MIR219A_5P	0.575352	0.00794936
HP_CLINODACTYLY	0.575332	0.007952
MIR3185	0.575261	0.00796147
LI_PBMC_MENOMUNE_A_C_Y_W_135_AGE_18_45YO_CORRELATED_WITH_ANTIBODY_RESPONSE_3DY_POSITIVE	0.57523	0.00796567
HP_ABNORMAL_ANTERIOR_EYE_SEGMENT_MORPHOLOGY	0.574909	0.00800883
MIR4516	0.574898	0.00801038
GSE26928_EFF_MEM_VS_CENTR_MEM_CD4_TCELL_DN	0.574864	0.00801486
HP_ABNORMAL_TISSUE_METABOLITE_CONCENTRATION	0.574861	0.00801533
HP_OSTEOMALACIA	0.574793	0.00802442
GOBP_NEGATIVE_REGULATION_OF_CELLULAR_RESPONSE_TO_GROWTH_FACTOR_STIMULUS	0.574786	0.00802536
WP_MIR5093P_ALTERATION_OF_YAP1ECM_AXIS	0.574757	0.00802933
GOBP_POSITIVE_REGULATION_OF_INTERLEUKIN_12_PRODUCTION	0.574722	0.0080341
MIR6088	0.574653	0.00804336
GOBP_TISSUE_REMODELING	0.574521	0.00806126
HP_SMALL_HAND	0.574515	0.00806204
GSE40666_STAT1_KO_VS_STAT4_KO_CD8_TCELL_DN	0.574425	0.00807433
NAKAYA_PBMC_FLUAD_MALE_AGE_14_27YO_1D_POSTBOOST_VS_0D_PREIMM_MF59_ADJUVANTED_1DY_GENES_IN_BTM_M40_AND_M53_DN	0.574403	0.00807725
GOBP_LOCOMOTORY_EXPLORATION_BEHAVIOR	0.574271	0.00809512
MIR8054	0.574194	0.00810569
MODULE_385	0.574174	0.00810833
GOBP_REGULATION_OF_ANIMAL_ORGAN_FORMATION	0.574107	0.00811744
GSE5542_UNTREATED_VS_IFNA_TREATED_EPITHELIAL_CELLS_24H_UP	0.574045	0.00812597
HP_DELAYED_ABILITY_TO_WALK	0.574039	0.00812676
GOBP_REGULATION_OF_POSTSYNAPTIC_MEMBRANE_POTENTIAL	0.573997	0.00813245
GOBP_REGULATION_OF_APPETITE	0.573986	0.00813395
MIR548AV_5P_MIR548K	0.573964	0.00813698
HP_CORNEAL_SCARRING	0.573912	0.00814414
GOBP_RESPONSE_TO_DSRNA	0.573861	0.008151
GOBP_CELLULAR_RESPONSE_TO_VASCULAR_ENDOTHELIAL_GROWTH_FACTOR_STIMULUS	0.573845	0.00815319
GSE21379_WT_VS_SAP_KO_TFH_CD4_TCELL_UP	0.5738	0.00815933
MIR6726_5P	0.573787	0.00816112
GOCC_PHAGOCYTIC_CUP	0.573776	0.00816271
GOBP_REGULATION_OF_TOLL_LIKE_RECEPTOR_9_SIGNALING_PATHWAY	0.573776	0.00816274
MIYAGAWA_TARGETS_OF_EWSR1_ETS_FUSIONS_UP	0.573706	0.00817223
WORSCHECH_TUMOR_EVASION_AND_TOLEROGENICITY_UP	0.573703	0.00817268
GSE28237_EARLY_VS_LATE_GC_BCELL_UP	0.5736	0.0081868
MIR4735_3P	0.573579	0.00818967
MIR144_3P	0.57352	0.0081977
MATTHEWS_AP1_TARGETS	0.573513	0.00819869
HP_ABNORMALITY_OF_THE_PALM	0.573479	0.00820346
HP_BROAD_FINGER	0.573457	0.0082064
GOBP_POSITIVE_REGULATION_OF_LAMELLIPODIUM_ASSEMBLY	0.573308	0.00822689
HP_HYPOGONADISM	0.573246	0.00823547
MIR3921	0.573234	0.00823718
PRC2_EED_DN.V1_UP	0.573201	0.00824163
GOBP_REGULATION_OF_ENDOCYTIC_RECYCLING	0.573174	0.00824534
GOBP_LOW_DENSITY_LIPOPROTEIN_PARTICLE_REMODELING	0.573174	0.00824535
GSE17721_CTRL_VS_GARDIQUIMOD_1H_BMDC_DN	0.57315	0.00824865
KEGG_LEISHMANIA_INFECTION	0.573097	0.00825603
GOCC_CLATHRIN_COATED_VESICLE	0.573085	0.00825768
DESCARTES_FETAL_CEREBRUM_INHIBITORY_NEURONS	0.573083	0.00825801
RODRIGUES_THYROID_CARCINOMA_ANAPLASTIC_DN	0.573063	0.00826077
HP_ABNORMALITY_OF_THE_FONTANELLES_OR_CRANIAL_SUTURES	0.573028	0.00826549
MIR142_5P	0.572948	0.00827656
MIR9851_5P	0.572851	0.00829006
GOMF_PHOSPHOLIPID_BINDING	0.572714	0.00830901
HP_OCULAR_PAIN	0.572663	0.00831615
FOROUTAN_PRODRANK_TGFB_EMT_UP	0.572368	0.0083572
HP_SPONTANEOUS_HEMATOMAS	0.572363	0.00835794
HP_INCREASED_BODY_WEIGHT	0.572074	0.00839833
GOCC_PROTEIN_COMPLEX_INVOLVED_IN_CELL_ADHESION	0.572026	0.00840503
ACATATC_MIR190	0.57189	0.00842404
MIR1231	0.571886	0.00842469
DESCARTES_FETAL_PANCREAS_VASCULAR_ENDOTHELIAL_CELLS	0.57186	0.00842837
GOBP_REGULATION_OF_CYTOSOLIC_CALCIUM_ION_CONCENTRATION	0.571841	0.00843098
WP_LNCRNAMEDIATED_MECHANISMS_OF_THERAPEUTIC_RESISTANCE	0.571826	0.00843305
MIR9718	0.571819	0.00843413
IL2_UP.V1_DN	0.57172	0.00844794
GHANDHI_DIRECT_IRRADIATION_UP	0.571688	0.00845248
HP_ABNORMAL_NASAL_BASE	0.571433	0.00848842
MIR215_5P	0.571343	0.00850113
FRANCO_BLOOD_SANOFI_PASTEUR_SA_INACTIVATED_INFLUENZA_VACCINE_CORRELATED_WITH_ANTIBODY_RESPONSE_AGE_18_40YO_14DY_NEGATIVE	0.571324	0.0085039
MORF_PTPRB	0.571209	0.00852012
GATA1_02	0.571159	0.00852729
WP_COVID19_ADVERSE_OUTCOME_PATHWAY	0.571152	0.00852826
GSE16450_CTRL_VS_IFNA_6H_STIM_IMMATURE_NEURON_CELL_LINE_UP	0.571126	0.0085319
GOBP_DOPAMINE_METABOLIC_PROCESS	0.571102	0.00853536
MIR146B_3P	0.570975	0.00855334
DESCARTES_FETAL_SPLEEN_VASCULAR_ENDOTHELIAL_CELLS	0.570904	0.00856351
CEBPGAMMA_Q6	0.570882	0.00856659
GOBP_POSITIVE_REGULATION_OF_MHC_CLASS_II_BIOSYNTHETIC_PROCESS	0.570842	0.00857223
MIR6868_3P	0.570828	0.00857429
CAIRO_LIVER_DEVELOPMENT_UP	0.570812	0.00857658
GOBP_KIDNEY_MORPHOGENESIS	0.570799	0.00857847
MODULE_495	0.570721	0.00858957
REACTOME_SYNTHESIS_OF_VERY_LONG_CHAIN_FATTY_ACYL_COAS	0.570611	0.00860522
GOMF_TROPOMYOSIN_BINDING	0.570572	0.00861083
GOCC_INTRINSIC_COMPONENT_OF_POSTSYNAPTIC_MEMBRANE	0.570566	0.00861163
HP_ABNORMALITY_OF_THE_MIDDLE_PHALANGES_OF_THE_TOES	0.570563	0.00861214
HP_NEONATAL_INSULIN_DEPENDENT_DIABETES_MELLITUS	0.570561	0.00861244
ODONNELL_TARGETS_OF_MYC_AND_TFRC_UP	0.570504	0.00862047
GSE25123_CTRL_VS_ROSIGLITAZONE_STIM_PPARG_KO_MACROPHAGE_UP	0.570486	0.00862314
GOBP_STRIATED_MUSCLE_CELL_PROLIFERATION	0.57047	0.00862534
MIR4520_2_3P	0.570461	0.00862662
BUSSLINGER_GASTRIC_REG3A_POSITIVE_CELLS	0.570381	0.00863815
ZWANG_EGF_INTERVAL_UP	0.570344	0.00864346
GOBP_DETECTION_OF_LIGHT_STIMULUS_INVOLVED_IN_SENSORY_PERCEPTION	0.570323	0.00864646
GOBP_REGULATION_OF_RESPONSE_TO_TUMOR_CELL	0.57021	0.00866263
MATZUK_IMPLANTATION_AND_UTERINE	0.570175	0.0086677
HP_HIP_FLEXOR_WEAKNESS	0.570155	0.00867065
GOBP_ACTION_POTENTIAL	0.569965	0.00869788
REACTOME_ANCHORING_FIBRIL_FORMATION	0.569964	0.0086981
CHIARETTI_T_ALL_REFRACTORY_TO_THERAPY	0.569887	0.00870916
HP_SPINAL_CORD_LESION	0.569875	0.0087109
HOFMANN_MYELODYSPLASTIC_SYNDROM_LOW_RISK_UP	0.569838	0.00871629
HP_MODERATE_SENSORINEURAL_HEARING_IMPAIRMENT	0.569714	0.00873423
GOMF_LIPID_TRANSPORTER_ACTIVITY	0.569696	0.00873669
REACTOME_ANTIMICROBIAL_PEPTIDES	0.569669	0.00874072
GOBP_ASYMMETRIC_CELL_DIVISION	0.569664	0.00874135
MODULE_433	0.569647	0.00874381
DARWICHE_PAPILLOMA_RISK_LOW_UP	0.569642	0.00874454
GOBP_NEPHRON_MORPHOGENESIS	0.569612	0.00874886
GSE13485_DAY7_VS_DAY21_YF17D_VACCINE_PBMC_DN	0.569541	0.00875916
HP_NARROW_PALM	0.569522	0.00876197
HP_ABNORMAL_5TH_FINGER_MORPHOLOGY	0.569454	0.00877189
TAKEDA_TARGETS_OF_NUP98_HOXA9_FUSION_10D_UP	0.569388	0.00878138
HP_ABNORMAL_CLAVICLE_MORPHOLOGY	0.569383	0.00878215
GOBP_POSITIVE_REGULATION_OF_CELL_ADHESION	0.569375	0.00878326
GATA4_Q3	0.569254	0.00880091
HP_COLPOCEPHALY	0.569184	0.00881112
MIR376A_3P_MIR376B_3P	0.569023	0.00883451
GOBP_CHEMICAL_HOMEOSTASIS	0.568949	0.00884538
DESCARTES_FETAL_MUSCLE_STROMAL_CELLS	0.568915	0.00885028
NAKAYA_PBMC_IMUVAC_MALE_AGE_14_27YO_1D_POSTBOOST_VS_0DY_PREIMM_TIV_UP	0.568881	0.00885528
MIR6516_3P	0.568828	0.00886303
MIR206	0.568779	0.00887027
GOBP_NEURON_RECOGNITION	0.568763	0.00887256
GOBP_MITOCHONDRIAL_DEPOLARIZATION	0.568747	0.00887487
HP_SHORT_RIBS	0.568702	0.00888146
GSE37532_WT_VS_PPARG_KO_LN_TCONV_UP	0.568662	0.0088873
HP_SHORT_CHIN	0.568531	0.00890654
GAUSSMANN_MLL_AF4_FUSION_TARGETS_G_DN	0.568495	0.00891189
DESCARTES_FETAL_THYMUS_ANTIGEN_PRESENTING_CELLS	0.568412	0.00892408
GOMF_HEPARAN_SULFATE_PROTEOGLYCAN_BINDING	0.56836	0.00893178
HP_WEAKNESS_OF_FACIAL_MUSCULATURE	0.568301	0.00894051
GOMF_CATION_TRANSMEMBRANE_TRANSPORTER_ACTIVITY	0.5683	0.00894062
GSE30971_WBP7_HET_VS_KO_MACROPHAGE_2H_LPS_STIM_DN	0.568291	0.00894185
FOSTER_KDM1A_TARGETS_UP	0.56818	0.00895828
MIR8075	0.568119	0.00896729
GOMF_WNT_PROTEIN_BINDING	0.568112	0.00896826
CUI_DEVELOPING_HEART_COMPACT_VENTRICULAR_CARDIOMYOCYTE	0.567957	0.00899126
HAY_BONE_MARROW_CD8_T_CELL	0.567883	0.00900221
HP_STRIDOR	0.567864	0.00900502
GOBP_REGULATION_OF_OSSIFICATION	0.567837	0.009009
GOBP_CELLULAR_RESPONSE_TO_MOLECULE_OF_BACTERIAL_ORIGIN	0.567824	0.00901096
GSE43863_DAY6_EFF_VS_DAY150_MEM_TFH_CD4_TCELL_DN	0.567693	0.00903045
GOMF_PHOSPHORUS_OXYGEN_LYASE_ACTIVITY	0.567609	0.00904295
GOCC_SIDE_OF_MEMBRANE	0.567515	0.00905693
GSE25085_FETAL_LIVER_VS_FETAL_BM_SP4_THYMIC_IMPLANT_DN	0.567478	0.00906242
HP_INFANTILE_AXIAL_HYPOTONIA	0.567426	0.00907018
REACTOME_CLASS_B_2_SECRETIN_FAMILY_RECEPTORS	0.567377	0.00907748
GOBP_SMALL_GTPASE_MEDIATED_SIGNAL_TRANSDUCTION	0.56737	0.00907846
REACTOME_NON_INTEGRIN_MEMBRANE_ECM_INTERACTIONS	0.567298	0.00908924
MODULE_51	0.567174	0.00910778
GSE5679_RARA_AGONIST_AM580_VS_AM580_AND_ROSIGLITAZONE_TREATED_DC_UP	0.567113	0.00911697
MIR548AC	0.567061	0.00912467
GSE43863_NAIVE_VS_LY6C_INT_CXCR5POS_CD4_EFF_TCELL_D6_LCMV_DN	0.567046	0.0091269
MORF_ERCC4	0.567015	0.00913158
GOBP_REGULATION_OF_TRANSPORTER_ACTIVITY	0.566978	0.00913717
DESCARTES_FETAL_PLACENTA_MYELOID_CELLS	0.566859	0.00915502
GOMF_INORGANIC_MOLECULAR_ENTITY_TRANSMEMBRANE_TRANSPORTER_ACTIVITY	0.56682	0.00916091
MIR4803	0.566805	0.00916311
GOBP_MUSCLE_HYPERTROPHY	0.566799	0.00916397
HP_INTELLECTUAL_DISABILITY_MODERATE	0.566673	0.00918304
GOBP_DEFENSE_RESPONSE_TO_FUNGUS	0.566646	0.00918713
WANG_MLL_TARGETS	0.566496	0.00920977
GOMF_CYTOSKELETAL_PROTEIN_BINDING	0.566466	0.00921427
GOCC_CELL_BODY_MEMBRANE	0.566441	0.00921796
GOBP_POSITIVE_REGULATION_OF_GLUCONEOGENESIS	0.566425	0.00922037
GOBP_REGULATION_OF_NEURON_DIFFERENTIATION	0.566414	0.00922211
MODULE_543	0.566225	0.00925063
GOMF_PHOSPHATIDYLINOSITOL_TRISPHOSPHATE_PHOSPHATASE_ACTIVITY	0.566191	0.00925577
HP_SYNOSTOSIS_INVOLVING_DIGITS	0.566165	0.00925981
HP_ABNORMAL_EYEBROW_MORPHOLOGY	0.566163	0.00926003
chr13q12	0.566101	0.0092695
GSE19198_CTRL_VS_IL21_TREATED_TCELL_1H_DN	0.566043	0.00927823
MIR589_3P	0.565954	0.00929183
MIR1249_5P	0.565902	0.00929968
GSE32986_GMCSF_AND_CURDLAN_LOWDOSE_VS_GMCSF_AND_CURDLAN_HIGHDOSE_STIM_DC_DN	0.565823	0.00931172
MANNE_COVID19_COMBINED_COHORT_VS_HEALTHY_DONOR_PLATELETS_DN	0.565781	0.00931813
BURTON_ADIPOGENESIS_PEAK_AT_8HR	0.565762	0.00932104
GOBP_NEURON_PROJECTION_MAINTENANCE	0.565749	0.00932304
IRF7_01	0.565738	0.00932465
chrXq21	0.565732	0.00932567
GOMF_P_TYPE_TRANSMEMBRANE_TRANSPORTER_ACTIVITY	0.56571	0.00932897
MODULE_294	0.565688	0.00933232
ZHOU_INFLAMMATORY_RESPONSE_LIVE_UP	0.565616	0.00934337
GSE21774_CD62L_POS_CD56_BRIGHT_VS_CD62L_NEG_CD56_DIM_NK_CELL_UP	0.565578	0.00934912
NKX25_01	0.565536	0.00935561
PID_WNT_SIGNALING_PATHWAY	0.56553	0.00935655
GOBP_REGULATION_OF_CALCIUM_ION_TRANSMEMBRANE_TRANSPORT	0.565526	0.00935703
GOBP_UTERUS_DEVELOPMENT	0.565458	0.00936744
GOBP_REGULATION_OF_LAMELLIPODIUM_ASSEMBLY	0.565438	0.00937056
GOCC_MYOSIN_COMPLEX	0.565321	0.00938849
MIR4496	0.56532	0.00938862
GSE43863_TFH_VS_LY6C_LOW_CXCR5NEG_EFFECTOR_CD4_TCELL_DN	0.565302	0.00939139
WP_15Q133_COPY_NUMBER_VARIATION_SYNDROME	0.565259	0.00939806
HP_ABNORMAL_5TH_FINGER_PHALANX_MORPHOLOGY	0.565242	0.00940055
ACACTGG_MIR199A_MIR199B	0.565219	0.00940417
GSE22229_UNTREATED_VS_IMMUNOSUPP_THERAPY_RENAL_TRANSPLANT_PATIENT_PBMC_UP	0.565133	0.00941739
GOBP_NEUROTRANSMITTER_REUPTAKE	0.56493	0.0094486
HEDENFALK_BREAST_CANCER_BRACX_DN	0.564789	0.00947032
DURANTE_ADULT_OLFACTORY_NEUROEPITHELIUM_MONOCYTES	0.564735	0.00947878
AIZARANI_LIVER_C33_STELLATE_CELLS_2	0.564727	0.00947999
GOBP_INTERLEUKIN_18_PRODUCTION	0.564634	0.00949434
DESCARTES_MAIN_FETAL_BRONCHIOLAR_AND_ALVEOLAR_EPITHELIAL_CELLS	0.564598	0.00949997
HP_IMMUNOLOGIC_HYPERSENSITIVITY	0.564584	0.00950209
HP_BROAD_METACARPALS	0.564522	0.00951173
LI_PBMC_MENACTRA_AGE_18_45YO_CORRELATED_WITH_ANTI_POLYSACCHARIDE_ANTIBODY_3DY_POSITIVE	0.564478	0.00951855
WANG_SMARCE1_TARGETS_DN	0.564467	0.00952023
BIOCARTA_IL12_PATHWAY	0.564453	0.00952235
LI_WILMS_TUMOR_VS_FETAL_KIDNEY_1_UP	0.564363	0.00953641
GACAATC_MIR219	0.564329	0.00954165
GOBP_REGULATION_OF_SYSTEMIC_ARTERIAL_BLOOD_PRESSURE_BY_CIRCULATORY_RENIN_ANGIOTENSIN	0.564306	0.00954525
GOBP_REGULATION_OF_MITOCHONDRIAL_MEMBRANE_POTENTIAL	0.564214	0.0095595
MIR5006_5P	0.56416	0.00956788
MIR1_3P	0.564119	0.00957438
HP_ABNORMAL_CARDIAC_SEPTUM_MORPHOLOGY	0.564037	0.00958712
GOBP_TRANSFORMING_GROWTH_FACTOR_BETA_ACTIVATION	0.563912	0.00960663
HP_RETROGNATHIA	0.563911	0.00960678
GOBP_NEGATIVE_REGULATION_OF_CELL_ACTIVATION	0.563884	0.00961105
GSE21546_WT_VS_SAP1A_KO_AND_ELK1_KO_DP_THYMOCYTES_DN	0.563865	0.00961398
GOBP_NEGATIVE_REGULATION_OF_VOLTAGE_GATED_POTASSIUM_CHANNEL_ACTIVITY	0.563848	0.00961663
GOCC_ACTIN_FILAMENT_BUNDLE	0.563803	0.00962363
GSE36888_UNTREATED_VS_IL2_TREATED_TCELL_17H_DN	0.563731	0.00963492
GOBP_REGULATION_OF_EPITHELIAL_CELL_DIFFERENTIATION_INVOLVED_IN_KIDNEY_DEVELOPMENT	0.563731	0.00963492
HP_HYPERPITUITARISM	0.563691	0.00964117
GSE22229_UNTREATED_VS_IMMUNOSUPP_THERAPY_RENAL_TRANSPLANT_PATIENT_PBMC_DN	0.563663	0.00964558
HP_AMBIGUOUS_GENITALIA	0.56343	0.00968213
GOBP_KIDNEY_EPITHELIUM_DEVELOPMENT	0.563335	0.0096971
GOBP_PHAGOCYTOSIS_RECOGNITION	0.563227	0.00971418
CUI_TCF21_TARGETS_2_DN	0.563169	0.00972328
DESCARTES_FETAL_STOMACH_VASCULAR_ENDOTHELIAL_CELLS	0.563163	0.00972429
HALLMARK_INFLAMMATORY_RESPONSE	0.563141	0.00972765
GOBP_REGULATION_OF_ERAD_PATHWAY	0.563138	0.00972819
HP_ABNORMALITY_OF_THE_BRAINSTEM_WHITE_MATTER	0.563102	0.00973391
NABA_COLLAGENS	0.563009	0.00974854
REACTOME_COLLAGEN_CHAIN_TRIMERIZATION	0.563009	0.00974854
DURANTE_ADULT_OLFACTORY_NEUROEPITHELIUM_MACROPHAGES	0.562953	0.00975739
LAKE_ADULT_KIDNEY_C26_MESANGIAL_CELLS	0.562925	0.00976186
GSE35825_IFNA_VS_IFNG_STIM_MACROPHAGE_DN	0.562889	0.0097675
GOBP_COPPER_ION_TRANSPORT	0.562883	0.00976858
NIKOLSKY_BREAST_CANCER_7P15_AMPLICON	0.562872	0.00977029
GOBP_RESPONSE_TO_PROSTAGLANDIN	0.562868	0.00977082
MIR4529_3P	0.562856	0.00977273
MIR3167	0.562855	0.00977294
WP_GABA_RECEPTOR_SIGNALING	0.562846	0.00977445
MIR4296	0.562818	0.00977884
CHIARADONNA_NEOPLASTIC_TRANSFORMATION_CDC25_UP	0.562685	0.00979992
GOBP_OSTEOCLAST_DIFFERENTIATION	0.562562	0.00981942
GOBP_REGULATION_OF_LYMPHOCYTE_ACTIVATION	0.562521	0.00982594
HP_ABNORMALITY_OF_THE_SKULL_BASE	0.562519	0.00982638
MIR548S	0.562496	0.00982993
GSE22886_NAIVE_CD8_TCELL_VS_MONOCYTE_UP	0.56248	0.00983245
GOBP_DIENCEPHALON_DEVELOPMENT	0.562364	0.00985101
POS_HISTAMINE_RESPONSE_NETWORK	0.562328	0.00985676
GSE5589_LPS_VS_LPS_AND_IL10_STIM_MACROPHAGE_180MIN_DN	0.56229	0.00986276
BIOCARTA_INTRINSIC_PATHWAY	0.562204	0.00987649
MIR153_3P	0.562192	0.00987852
REACTOME_ACTIVATION_OF_BH3_ONLY_PROTEINS	0.562032	0.00990411
MIR4797_5P	0.562014	0.00990689
YANG_BREAST_CANCER_ESR1_DN	0.562013	0.00990716
GOBP_SYNAPTIC_TRANSMISSION_GLUTAMATERGIC	0.562012	0.0099073
HP_ABNORMALITY_OF_CRANIAL_SUTURES	0.56199	0.00991078
MIR4638_3P	0.561951	0.00991704
FOSTER_TOLERANT_MACROPHAGE_DN	0.56191	0.00992369
MANNO_MIDBRAIN_NEUROTYPES_HPERIC	0.561897	0.00992567
HP_OVAL_FACE	0.56187	0.00993006
ROVERSI_GLIOMA_LOH_REGIONS	0.561832	0.00993609
DESCARTES_FETAL_EYE_PHOTORECEPTOR_CELLS	0.561788	0.00994314
MIR4310	0.561756	0.00994839
GOBP_NEURON_DEVELOPMENT	0.56173	0.00995247
HNF3_Q6	0.561727	0.00995305
MIR6893_3P	0.561682	0.00996019
HP_THORACIC_HYPOPLASIA	0.561667	0.00996259
WP_COMPLEMENT_SYSTEM_IN_NEURONAL_DEVELOPMENT_AND_PLASTICITY	0.561659	0.0099639
HP_ABNORMALITY_OF_LOWER_LIMB_JOINT	0.56162	0.00997026
GSE14415_ACT_TCONV_VS_ACT_NATURAL_TREG_UP	0.561615	0.00997106
HP_SYNOSTOSIS_OF_JOINTS	0.561559	0.00998008
GOBP_MALE_SEX_DETERMINATION	0.561491	0.00999099
GOBP_ESTABLISHMENT_OF_TISSUE_POLARITY	0.56147	0.00999443
MIR4531	0.561376	0.0100096
HP_LONG_EYELASHES	0.561374	0.0100099
GSE13738_TCR_VS_BYSTANDER_ACTIVATED_CD4_TCELL_UP	0.561252	0.0100297
HP_SUPRAVENTRICULAR_ARRHYTHMIA	0.561251	0.0100298
TAKEDA_TARGETS_OF_NUP98_HOXA9_FUSION_6HR_UP	0.561232	0.0100329
MORF_ZNF10	0.561179	0.0100414
GOBP_POSITIVE_REGULATION_OF_GLIOGENESIS	0.561172	0.0100426
GOBP_REGULATION_OF_PROTEIN_AUTOPHOSPHORYLATION	0.561037	0.0100646
DESCARTES_MAIN_FETAL_SKELETAL_MUSCLE_CELLS	0.561019	0.0100673
YTAAYNGCT_UNKNOWN	0.560948	0.0100789
HP_MALIGNANT_NEOPLASM_OF_THE_CENTRAL_NERVOUS_SYSTEM	0.560888	0.0100887
LINDGREN_BLADDER_CANCER_CLUSTER_2B	0.560758	0.0101098
HP_ABNORMAL_JOINT_MORPHOLOGY	0.5607	0.0101192
KEGG_TASTE_TRANSDUCTION	0.560693	0.0101205
MIR217_5P	0.560681	0.0101224
HP_KETOTIC_HYPOGLYCEMIA	0.560674	0.0101236
GSE41867_LCMV_ARMSTRONG_VS_CLONE13_DAY15_EFFECTOR_CD8_TCELL_DN	0.56064	0.0101291
MIR7111_3P	0.56053	0.010147
MIR1295B_3P	0.560419	0.0101652
GOBP_CELLULAR_RESPONSE_TO_NITROGEN_COMPOUND	0.560371	0.010173
GOBP_POSITIVE_REGULATION_OF_CARBOHYDRATE_METABOLIC_PROCESS	0.560354	0.0101759
HP_CORONARY_ARTERY_ATHEROSCLEROSIS	0.56023	0.0101961
MODULE_156	0.560199	0.0102013
GOMF_EXTRACELLULAR_MATRIX_STRUCTURAL_CONSTITUENT_CONFERRING_TENSILE_STRENGTH	0.560148	0.0102096
GOBP_MONOCYTE_CHEMOTAXIS	0.560105	0.0102167
WP_TRANSCRIPTION_FACTOR_REGULATION_IN_ADIPOGENESIS	0.560074	0.0102218
MODULE_525	0.560041	0.0102271
MIR4317	0.560014	0.0102317
PRC2_SUZ12_UP.V1_UP	0.559995	0.0102347
AIZARANI_LIVER_C2_KUPFFER_CELLS_1	0.559922	0.0102467
MORF_KDR	0.559903	0.0102499
GOMF_WNT_ACTIVATED_RECEPTOR_ACTIVITY	0.559799	0.010267
GOMF_PATTERN_RECOGNITION_RECEPTOR_ACTIVITY	0.559668	0.0102886
GOBP_TRANSMEMBRANE_RECEPTOR_PROTEIN_SERINE_THREONINE_KINASE_SIGNALING_PATHWAY	0.559645	0.0102925
MIR4782_3P	0.559631	0.0102948
HP_SPASTIC_GAIT	0.559598	0.0103003
WP_PATHOGENESIS_OF_SARSCOV2_MEDIATED_BY_NSP9NSP10_COMPLEX	0.559561	0.0103063
KEGG_GLYCOSAMINOGLYCAN_BIOSYNTHESIS_HEPARAN_SULFATE	0.559515	0.0103139
HP_APLASIA_HYPOPLASIA_OF_THE_DISTAL_PHALANGES_OF_THE_TOES	0.559488	0.0103184
MIR10226	0.559474	0.0103207
GOMF_ACTIN_FILAMENT_BINDING	0.559442	0.010326
WNT_UP.V1_UP	0.559415	0.0103306
MIR606	0.559339	0.0103431
GOBP_CARDIAC_CONDUCTION	0.559326	0.0103452
MIR143_3P_MIR4770	0.559254	0.0103572
MIR4794	0.559225	0.0103621
GOBP_TRIGLYCERIDE_BIOSYNTHETIC_PROCESS	0.559172	0.0103709
BENPORATH_SUZ12_TARGETS	0.559136	0.0103769
GSE37301_LYMPHOID_PRIMED_MPP_VS_RAG2_KO_NK_CELL_DN	0.559114	0.0103806
MIR548AZ_5P	0.559033	0.010394
GOBP_OVULATION_FROM_OVARIAN_FOLLICLE	0.558998	0.0103998
GOBP_POSITIVE_REGULATION_OF_INFLAMMATORY_RESPONSE	0.558871	0.010421
GSE13306_RA_VS_UNTREATED_MEM_CD4_TCELL_DN	0.55876	0.0104396
GSE11057_CD4_CENT_MEM_VS_PBMC_DN	0.558649	0.0104581
HP_GASTROINTESTINAL_INFLAMMATION	0.558606	0.0104653
GAUSSMANN_MLL_AF4_FUSION_TARGETS_D_UP	0.558556	0.0104738
LEE_LIVER_CANCER_MYC_TGFA_DN	0.558495	0.010484
SHEPARD_BMYB_TARGETS	0.558468	0.0104885
MODULE_545	0.55843	0.0104948
MIR8067	0.558357	0.0105071
MIR5696	0.558274	0.0105211
HP_EXCESSIVE_WRINKLING_OF_PALMAR_SKIN	0.558271	0.0105216
WP_RANKLRANK_SIGNALING_PATHWAY	0.55819	0.0105353
GOBP_CATECHOL_CONTAINING_COMPOUND_METABOLIC_PROCESS	0.558174	0.0105378
HP_ABNORMAL_FORAMEN_MAGNUM_MORPHOLOGY	0.558123	0.0105465
WP_NETRINUNC5B_SIGNALING_PATHWAY	0.55802	0.0105639
CTGTTAC_MIR194	0.557944	0.0105766
DESCARTES_MAIN_FETAL_EPICARDIAL_FAT_CELLS	0.557919	0.0105809
MODULE_168	0.557902	0.0105838
GOBP_EAR_DEVELOPMENT	0.557878	0.0105879
MIR153_5P	0.557868	0.0105896
MIR3158_5P	0.557828	0.0105964
MODULE_108	0.557823	0.0105972
HP_ABNORMALITY_OF_UPPER_LIP	0.557795	0.010602
IZADPANAH_STEM_CELL_ADIPOSE_VS_BONE_DN	0.557759	0.0106081
HP_ABNORMAL_DIAPHYSIS_MORPHOLOGY	0.557719	0.0106147
LU_AGING_BRAIN_UP	0.557689	0.0106198
GOCC_INTRINSIC_COMPONENT_OF_POSTSYNAPTIC_SPECIALIZATION_MEMBRANE	0.557637	0.0106287
MIR1252_5P	0.557608	0.0106336
GSE1566_WT_VS_EZH2_KO_LN_TCELL_UP	0.557549	0.0106436
MIR548T_5P	0.557493	0.010653
GSE3982_EFF_MEMORY_CD4_TCELL_VS_TH1_UP	0.557411	0.0106671
HP_ATRIAL_ARRHYTHMIA	0.557338	0.0106796
MODULE_95	0.557294	0.010687
MIR320A_5P	0.557152	0.0107112
HOLLERN_MICROACINAR_BREAST_TUMOR_DN	0.557126	0.0107156
GRAESSMANN_RESPONSE_TO_MC_AND_SERUM_DEPRIVATION_UP	0.557068	0.0107256
MIR6766_3P	0.557064	0.0107262
GOBP_CATECHOLAMINE_UPTAKE	0.556981	0.0107404
GOBP_POSITIVE_REGULATION_OF_GLIAL_CELL_DIFFERENTIATION	0.556979	0.0107408
MIR942_5P	0.556924	0.0107502
GSE40666_UNTREATED_VS_IFNA_STIM_STAT1_KO_CD8_TCELL_90MIN_DN	0.556851	0.0107626
REACTOME_EGFR_DOWNREGULATION	0.556831	0.0107662
GOBP_DETECTION_OF_MECHANICAL_STIMULUS_INVOLVED_IN_SENSORY_PERCEPTION_OF_PAIN	0.556824	0.0107674
MIR23A_3P_MIR23B_3P	0.556814	0.010769
REACTOME_CREATION_OF_C4_AND_C2_ACTIVATORS	0.55679	0.0107731
GSE4142_PLASMA_CELL_VS_MEMORY_BCELL_UP	0.556771	0.0107764
TSUNODA_CISPLATIN_RESISTANCE_UP	0.556743	0.0107813
NAKAYA_PBMC_FLUAD_MALE_AGE_14_27YO_1D_POSTBOOST_VS_0D_PREIMM_MF59_ADJUVANTED_1DY_ATIV_UP	0.5566	0.0108057
HP_APLASIA_HYPOPLASIA_OF_THE_PROXIMAL_PHALANGES_OF_THE_HAND	0.556556	0.0108134
HP_ABNORMALITY_OF_GLOBE_LOCATION	0.556431	0.0108349
GOBP_REGULATION_OF_PHOSPHATIDYLCHOLINE_METABOLIC_PROCESS	0.556372	0.010845
MIR548H_3P_MIR548Z	0.556277	0.0108614
GOBP_REGULATION_OF_ION_TRANSPORT	0.556196	0.0108754
GOBP_SEMAPHORIN_PLEXIN_SIGNALING_PATHWAY_INVOLVED_IN_NEURON_PROJECTION_GUIDANCE	0.55619	0.0108764
GSE22935_UNSTIM_VS_48H_MBOVIS_BCG_STIM_MACROPHAGE_UP	0.55606	0.010899
CEBP_Q2	0.556049	0.0109009
MIR599	0.556014	0.0109069
MIR1912_5P	0.555992	0.0109108
MIR934	0.555889	0.0109285
GSE7852_THYMUS_VS_FAT_TCONV_DN	0.55582	0.0109405
GSE32986_CURDLAN_LOWDOSE_VS_CURDLAN_HIGHDOSE_STIM_DC_DN	0.555809	0.0109425
LIU_TARGETS_OF_VMYB_VS_CMYB_UP	0.555787	0.0109462
CDPCR3_01	0.555752	0.0109524
DESCARTES_FETAL_CEREBELLUM_SLC24A4_PEX5L_POSITIVE_CELLS	0.555722	0.0109576
GOBP_REGULATION_OF_NODAL_SIGNALING_PATHWAY	0.555693	0.0109626
SCHAEFFER_PROSTATE_DEVELOPMENT_12HR_UP	0.555681	0.0109647
HP_PUBERTY_AND_GONADAL_DISORDERS	0.555544	0.0109885
MODULE_471	0.555475	0.0110006
LEE_INTRATHYMIC_T_PROGENITOR	0.555432	0.0110082
REACTOME_SIGNALING_BY_ACTIVIN	0.555394	0.0110147
MIR4719	0.555288	0.0110332
REACTOME_NEGATIVE_REGULATION_OF_MET_ACTIVITY	0.555171	0.0110537
HP_ABNORMALITY_OF_ADRENAL_MORPHOLOGY	0.555142	0.0110587
HOEK_MYELOID_DENDRITIC_CELL_2011_2012_TIV_ADULT_1DY_UP	0.555138	0.0110594
DURANTE_ADULT_OLFACTORY_NEUROEPITHELIUM_B_CELLS	0.554868	0.0111069
STAT6_01	0.554863	0.0111078
GOBP_POSITIVE_REGULATION_OF_BIOMINERALIZATION	0.554845	0.0111109
FOXJ2_02	0.554835	0.0111126
GOBP_REGULATION_OF_TRANSMEMBRANE_RECEPTOR_PROTEIN_SERINE_THREONINE_KINASE_SIGNALING_PATHWAY	0.554833	0.0111131
REACTOME_THE_ROLE_OF_NEF_IN_HIV_1_REPLICATION_AND_DISEASE_PATHOGENESIS	0.554819	0.0111154
GSE2585_CD80_HIGH_VS_LOW_AIRE_KO_MTEC_UP	0.554794	0.0111199
HOELZEL_NF1_TARGETS_DN	0.55472	0.0111329
GATA1_03	0.554697	0.011137
MULLIGHAN_NPM1_MUTATED_SIGNATURE_2_UP	0.554653	0.0111447
GOBP_FEMALE_SEX_DIFFERENTIATION	0.55465	0.0111453
MIR3074_5P	0.554631	0.0111485
HP_COXA_VALGA	0.55461	0.0111522
GOBP_RESPONSE_TO_ATP	0.554549	0.0111631
GSE24634_TREG_VS_TCONV_POST_DAY10_IL4_CONVERSION_DN	0.554545	0.0111638
REACTOME_ION_CHANNEL_TRANSPORT	0.554517	0.0111687
FOROUTAN_TGFB_EMT_UP	0.554486	0.0111742
MIR555	0.554481	0.011175
MIR371A_5P	0.554385	0.011192
MIR3133	0.554373	0.0111941
TAKEDA_TARGETS_OF_NUP98_HOXA9_FUSION_16D_UP	0.5543	0.0112071
HMGIY_Q6	0.554257	0.0112147
MIR4653_5P	0.554254	0.0112152
HP_MILD_GLOBAL_DEVELOPMENTAL_DELAY	0.554247	0.0112164
EGFR_UP.V1_UP	0.554232	0.0112191
HP_RECURRENT_STAPHYLOCOCCUS_AUREUS_INFECTIONS	0.554175	0.0112293
GOBP_LAMELLIPODIUM_ASSEMBLY	0.554133	0.0112367
HP_SHOULDER_DISLOCATION	0.554115	0.0112399
NKX3A_01	0.554071	0.0112477
MIR539_5P	0.554064	0.0112489
GOBP_STEROL_HOMEOSTASIS	0.554056	0.0112503
GOMF_SPHINGOLIPID_TRANSPORTER_ACTIVITY	0.554052	0.0112511
HP_ANODONTIA	0.553953	0.0112686
HP_BIFID_RIBS	0.553952	0.0112689
GOBP_PEROXISOMAL_TRANSPORT	0.55389	0.0112798
HP_LIPOATROPHY	0.553874	0.0112828
HP_LOWER_LIMB_ASYMMETRY	0.553858	0.0112856
MIR4760_3P	0.553852	0.0112866
GSE35543_IN_VIVO_NTREG_VS_CONVERTED_EX_ITREG_DN	0.553798	0.0112962
GOMF_POLY_PURINE_TRACT_BINDING	0.553709	0.0113122
MIR4738_3P	0.553655	0.0113218
GOBP_ESTABLISHMENT_OF_PLANAR_POLARITY_OF_EMBRYONIC_EPITHELIUM	0.553644	0.0113237
WIZ_TARGET_GENES	0.55357	0.011337
MIR6772_3P	0.55356	0.0113388
REACTOME_ACTIVATION_OF_THE_PHOTOTRANSDUCTION_CASCADE	0.553535	0.0113433
ZHONG_PFC_C7_ORG_UNDERGOING_NEURONAL_DIFFERENTIATION	0.553497	0.0113501
ZSCAN4_TARGET_GENES	0.553434	0.0113614
HP_BROAD_TOE	0.553368	0.0113731
HP_ANKYLOSIS	0.553346	0.0113771
GSE13522_CTRL_VS_T_CRUZI_BRAZIL_STRAIN_INF_SKIN_UP	0.55329	0.011387
GOCC_BASEMENT_MEMBRANE	0.553244	0.0113954
DESCARTES_FETAL_PLACENTA_LYMPHOID_CELLS	0.553153	0.0114118
GOBP_POSITIVE_REGULATION_OF_DEFENSE_RESPONSE	0.553118	0.011418
WP_INTERLEUKIN1_INDUCED_ACTIVATION_OF_NFKB	0.553113	0.011419
REACTOME_REGULATION_OF_KIT_SIGNALING	0.553018	0.011436
GOMF_CO_RECEPTOR_BINDING	0.553003	0.0114387
GOMF_IMMUNE_RECEPTOR_ACTIVITY	0.552991	0.0114409
MIR3611	0.552984	0.0114421
HP_SHORT_PHILTRUM	0.552943	0.0114495
GOBP_VASCULAR_ENDOTHELIAL_GROWTH_FACTOR_SIGNALING_PATHWAY	0.552882	0.0114605
GSE25087_FETAL_VS_ADULT_TCONV_UP	0.552834	0.0114691
HP_ELEVATED_DIASTOLIC_BLOOD_PRESSURE	0.552674	0.011498
GOBP_RENAL_SYSTEM_VASCULATURE_DEVELOPMENT	0.55263	0.0115059
GOBP_NEGATIVE_REGULATION_OF_SMOOTH_MUSCLE_CELL_PROLIFERATION	0.552587	0.0115138
TRAVAGLINI_LUNG_CAPILLARY_AEROCYTE_CELL	0.552577	0.0115156
HP_SHORT_LONG_BONE	0.552526	0.0115248
CATGTAA_MIR496	0.552507	0.0115283
GOBP_NEGATIVE_REGULATION_OF_ACUTE_INFLAMMATORY_RESPONSE	0.55247	0.0115351
GOBP_ANTIFUNGAL_INNATE_IMMUNE_RESPONSE	0.552437	0.011541
GOBP_LYMPHOCYTE_ACTIVATION	0.552426	0.011543
HP_SQUARED_ILIAC_BONES	0.552303	0.0115653
MIR410_3P	0.552271	0.0115711
MIR3978	0.552268	0.0115716
GOBP_TRANSITION_METAL_ION_TRANSPORT	0.552191	0.0115857
GOBP_MESENCHYMAL_CELL_APOPTOTIC_PROCESS	0.552176	0.0115883
MIR5700	0.552109	0.0116005
GOBP_NEGATIVE_REGULATION_OF_BIOMINERALIZATION	0.552095	0.0116031
GOBP_CHOLESTEROL_CATABOLIC_PROCESS	0.551932	0.0116329
MCCABE_HOXC6_TARGETS_CANCER_UP	0.551894	0.0116399
DESCARTES_MAIN_FETAL_ASTROCYTES	0.551887	0.011641
HP_RECURRENT_SKIN_INFECTIONS	0.551839	0.0116498
MIR23C	0.551823	0.0116527
SOX10_TARGET_GENES	0.551821	0.0116532
MIR548BB_3P	0.551815	0.0116541
MIR4312	0.551735	0.0116688
HP_ABNORMAL_RAPID_EYE_MOVEMENT_SLEEP	0.551734	0.011669
GOBP_POSITIVE_REGULATION_OF_CARTILAGE_DEVELOPMENT	0.551415	0.0117275
MIR4694_3P	0.551359	0.0117377
GOBP_SPECIFICATION_OF_ANIMAL_ORGAN_IDENTITY	0.551349	0.0117396
WP_OVERVIEW_OF_INTERFERONSMEDIATED_SIGNALING_PATHWAY	0.551348	0.0117398
GOBP_B_CELL_DIFFERENTIATION	0.551291	0.0117503
CHIANG_LIVER_CANCER_SUBCLASS_POLYSOMY7_DN	0.551188	0.0117693
MIR548AR_3P	0.550977	0.0118081
GSE4590_SMALL_VS_LARGE_PRE_BCELL_UP	0.550975	0.0118085
WP_CELLTYPE_DEPENDENT_SELECTIVITY_OF_CCK2R_SIGNALING	0.550959	0.0118114
STAT4_01	0.550956	0.011812
HP_2_3_TOE_SYNDACTYLY	0.550934	0.0118161
GSE24142_DN2_VS_DN3_THYMOCYTE_UP	0.550933	0.0118164
GOBP_CELL_DIFFERENTIATION_INVOLVED_IN_KIDNEY_DEVELOPMENT	0.550917	0.0118192
SWEET_LUNG_CANCER_KRAS_DN	0.550849	0.0118318
FLETCHER_PBMC_BCG_10W_INFANT_BCG_STIMULATED_VS_UNSTIMULATED_10W_UP	0.550836	0.0118343
MIR4445_5P	0.550813	0.0118384
GOMF_PHOSPHATIDYLINOSITOL_BINDING	0.550795	0.0118419
GOBP_CARDIAC_CELL_FATE_COMMITMENT	0.550601	0.0118778
HP_SEPTO_OPTIC_DYSPLASIA	0.5506	0.0118781
HP_ABNORMALITY_OF_THE_LOWER_URINARY_TRACT	0.5505	0.0118965
GSE11057_PBMC_VS_MEM_CD4_TCELL_UP	0.550497	0.0118971
REACTOME_METABOLISM_OF_FAT_SOLUBLE_VITAMINS	0.550487	0.011899
AAGCAAT_MIR137	0.550361	0.0119224
GOBP_POSITIVE_REGULATION_OF_TRANSCRIPTION_FROM_RNA_POLYMERASE_II_PROMOTER_INVOLVED_IN_CELLULAR_RESPONSE_TO_CHEMICAL_STIMULUS	0.550278	0.0119379
MODULE_85	0.550145	0.0119628
GOBP_SEQUESTERING_OF_METAL_ION	0.550088	0.0119733
HP_SLURRED_SPEECH	0.550078	0.0119751
GOMF_SUPEROXIDE_GENERATING_NAD_P_H_OXIDASE_ACTIVITY	0.549991	0.0119915
GOMF_PHOSPHOLIPASE_BINDING	0.549967	0.011996
P53_DN.V1_UP	0.549859	0.0120161
GOBP_DIGESTIVE_TRACT_MORPHOGENESIS	0.549838	0.0120201
HP_HYPOPLASTIC_ILIA	0.549812	0.0120249
GOMF_TRANSMITTER_GATED_CHANNEL_ACTIVITY	0.549754	0.0120358
WP_ADIPOGENESIS	0.549568	0.0120709
HP_JOINT_DISLOCATION	0.549519	0.0120801
GOBP_DIGESTIVE_SYSTEM_DEVELOPMENT	0.549517	0.0120804
MORF_ARL3	0.549496	0.0120844
HP_TENDON_XANTHOMATOSIS	0.549397	0.012103
MIR1250_3P	0.54939	0.0121043
GOMF_FATTY_ACID_BINDING	0.549389	0.0121045
GSE20366_TREG_VS_TCONV_UP	0.54935	0.0121118
HP_APLASIA_OF_THE_PHALANGES_OF_THE_HAND	0.549328	0.0121161
GOBP_LEFT_RIGHT_AXIS_SPECIFICATION	0.549324	0.0121168
GOBP_POSITIVE_REGULATION_OF_BONE_RESORPTION	0.549232	0.0121341
GOBP_CENTRAL_NERVOUS_SYSTEM_NEURON_AXONOGENESIS	0.549171	0.0121456
GOBP_MEMBRANE_HYPERPOLARIZATION	0.549169	0.012146
MEISSNER_BRAIN_HCP_WITH_H3_UNMETHYLATED	0.549153	0.0121491
MIR6750_3P	0.549019	0.0121743
HENDRICKS_SMARCA4_TARGETS_UP	0.548961	0.0121853
ATGTTAA_MIR302C	0.548955	0.0121865
MIR4796_5P	0.548925	0.0121922
MIR6858_5P	0.548897	0.0121975
LI_PBMC_MENACTRA_AGE_18_45YO_ANTI_DT_ANTIBODY_CORRELATION_PROFILE_3DY_UP	0.548882	0.0122003
NFAT_Q6	0.548879	0.0122008
WP_REGULATORY_CIRCUITS_OF_THE_STAT3_SIGNALING_PATHWAY	0.548811	0.0122138
ZNF596_TARGET_GENES	0.548796	0.0122166
GOCC_SYNAPTIC_MEMBRANE	0.548779	0.0122199
GOBP_NEGATIVE_REGULATION_OF_MESENCHYMAL_CELL_APOPTOTIC_PROCESS	0.548728	0.0122295
chrXq27	0.548699	0.0122351
REACTOME_FCGR3A_MEDIATED_IL10_SYNTHESIS	0.548517	0.0122697
GOBP_REGULATION_OF_SYNAPSE_ASSEMBLY	0.548498	0.0122734
HP_ABNORMAL_FEMORAL_NECK_HEAD_MORPHOLOGY	0.548406	0.012291
GSE22886_NAIVE_CD4_TCELL_VS_NEUTROPHIL_DN	0.548404	0.0122913
GOBP_MECHANOSENSORY_BEHAVIOR	0.548396	0.0122928
REACTOME_ROLE_OF_SECOND_MESSENGERS_IN_NETRIN_1_SIGNALING	0.548373	0.0122972
GOBP_VASCULATURE_DEVELOPMENT	0.548327	0.0123059
LEE_NEURAL_CREST_STEM_CELL_DN	0.548326	0.0123062
GSE7459_UNTREATED_VS_IL6_TREATED_ACT_CD4_TCELL_DN	0.548268	0.0123172
HP_NARROW_NASAL_BRIDGE	0.548222	0.0123262
MIR551B_5P	0.548186	0.012333
CAMP_UP.V1_DN	0.548126	0.0123444
GOBP_SEX_DETERMINATION	0.548103	0.0123489
GOBP_CELL_ACTIVATION	0.548066	0.012356
HP_ABNORMAL_FEMORAL_NECK_MORPHOLOGY	0.548044	0.0123602
GOBP_REGULATION_OF_CELL_DIFFERENTIATION	0.548007	0.0123672
TGTATGA_MIR4853P	0.547844	0.0123985
REACTOME_TRANSCRIPTIONAL_REGULATION_BY_MECP2	0.547768	0.0124132
HP_DEVIATION_OF_THE_2ND_FINGER	0.547767	0.0124134
GSE3982_MEMORY_CD4_TCELL_VS_TH2_UP	0.547749	0.0124168
HOWARD_MONOCYTE_INACT_MONOV_INFLUENZA_A_INDONESIA_05_2005_H5N1_AGE_18_49YO_1DY_DN	0.547735	0.0124195
GOBP_ACUTE_INFLAMMATORY_RESPONSE	0.547708	0.0124247
GOBP_CAMP_METABOLIC_PROCESS	0.547686	0.012429
CHANG_POU5F1_TARGETS_UP	0.547556	0.012454
TURASHVILI_BREAST_LOBULAR_CARCINOMA_VS_LOBULAR_NORMAL_DN	0.547504	0.012464
HP_APLASIA_HYPOPLASIA_OF_THE_HUMERUS	0.547487	0.0124672
HP_SPINAL_RIGIDITY	0.547458	0.0124729
GOBP_POSITIVE_REGULATION_OF_NEUROINFLAMMATORY_RESPONSE	0.547431	0.0124781
GOBP_REGULATION_OF_PEPTIDYL_SERINE_PHOSPHORYLATION_OF_STAT_PROTEIN	0.547381	0.0124877
MORF_RAB3A	0.547341	0.0124956
GSE18791_UNSTIM_VS_NEWCATSLE_VIRUS_DC_10H_DN	0.547337	0.0124963
GOMF_FATTY_ACID_LIGASE_ACTIVITY	0.547334	0.0124968
DACOSTA_ERCC3_ALLELE_XPCS_VS_TTD_DN	0.547332	0.0124973
HOSHIDA_LIVER_CANCER_LATE_RECURRENCE_UP	0.5473	0.0125034
GOBP_CELLULAR_RESPONSE_TO_INTERFERON_GAMMA	0.547299	0.0125037
KEGG_LONG_TERM_POTENTIATION	0.547182	0.0125262
WP_GENES_TARGETED_BY_MIRNAS_IN_ADIPOCYTES	0.547159	0.0125306
GOBP_CELLULAR_RESPONSE_TO_LEUCINE_STARVATION	0.547142	0.012534
MIR4273	0.547104	0.0125415
GSE27241_WT_CTRL_VS_DIGOXIN_TREATED_RORGT_KO_CD4_TCELL_IN_TH17_POLARIZING_CONDITIONS_UP	0.546892	0.0125826
PRC1_BMI_UP.V1_UP	0.546855	0.0125897
GOBP_REGULATION_OF_INOSITOL_PHOSPHATE_BIOSYNTHETIC_PROCESS	0.546742	0.0126117
GFI1_01	0.546698	0.0126204
FREAC3_01	0.546445	0.0126698
MIR4671_3P	0.546346	0.0126891
REACTOME_VISUAL_PHOTOTRANSDUCTION	0.546334	0.0126914
HP_NYCTALOPIA	0.546266	0.0127048
GAUSSMANN_MLL_AF4_FUSION_TARGETS_G_UP	0.546176	0.0127225
MIR6508_5P	0.546138	0.0127299
MIKKELSEN_ES_HCP_WITH_H3_UNMETHYLATED	0.546136	0.0127303
HP_SINGLE_TRANSVERSE_PALMAR_CREASE	0.546096	0.0127382
MIKKELSEN_IPS_ICP_WITH_H3K27ME3	0.546088	0.0127397
MODULE_238	0.546086	0.0127401
GOMF_PHOSPHATIDYLINOSITOL_BISPHOSPHATE_BINDING	0.546075	0.0127422
GOBP_REGULATION_OF_FATTY_ACID_OXIDATION	0.545979	0.0127611
GCGCTTT_MIR518B_MIR518C_MIR518D	0.54589	0.0127786
DESCARTES_FETAL_PANCREAS_SMOOTH_MUSCLE_CELLS	0.54588	0.0127805
MIR101_3P	0.545873	0.0127821
PBX1_02	0.545847	0.0127871
MIR2467_3P	0.5458	0.0127964
WP_NRF2ARE_REGULATION	0.545637	0.0128285
GSE32034_LY6C_HIGH_VS_LOW_MONOCYTE_UP	0.545635	0.012829
HP_ABNORMALITY_OF_THE_LEYDIG_CELLS	0.545585	0.0128388
GOBP_POSITIVE_REGULATION_OF_ACUTE_INFLAMMATORY_RESPONSE	0.545582	0.0128395
GOBP_GENITALIA_DEVELOPMENT	0.545513	0.012853
GSE3565_DUSP1_VS_WT_SPLENOCYTES_POST_LPS_INJECTION_DN	0.545455	0.0128646
REACTOME_GLYCOSAMINOGLYCAN_METABOLISM	0.545386	0.0128781
GSE11961_MEMORY_BCELL_DAY7_VS_GERMINAL_CENTER_BCELL_DAY7_UP	0.54533	0.0128893
MIR6809_3P	0.545257	0.0129038
HP_WEAKNESS_OF_THE_INTRINSIC_HAND_MUSCLES	0.54524	0.0129071
MIR138_5P	0.545182	0.0129187
DESCARTES_FETAL_PLACENTA_VASCULAR_ENDOTHELIAL_CELLS	0.545125	0.0129299
DESCARTES_FETAL_KIDNEY_STROMAL_CELLS	0.545113	0.0129324
GSE25123_WT_VS_PPARG_KO_MACROPHAGE_UP	0.545091	0.0129367
LIN_TUMOR_ESCAPE_FROM_IMMUNE_ATTACK	0.545081	0.0129387
MIR519C_3P	0.545067	0.0129416
GOBP_CELL_CHEMOTAXIS	0.545064	0.0129422
GOCC_INTEGRATOR_COMPLEX	0.54503	0.0129489
IIZUKA_LIVER_CANCER_PROGRESSION_L0_L1_UP	0.544983	0.0129583
MODULE_163	0.544971	0.0129606
GOMF_FATTY_ACID_TRANSMEMBRANE_TRANSPORTER_ACTIVITY	0.54494	0.0129667
HP_FINGER_SYNDACTYLY	0.544938	0.0129672
HP_SUBRETINAL_FLUID	0.544787	0.0129974
MIR4311	0.544786	0.0129975
IIZUKA_LIVER_CANCER_PROGRESSION_G1_G2_UP	0.544719	0.0130108
GOBP_REGULATION_OF_NATURAL_KILLER_CELL_DIFFERENTIATION	0.544576	0.0130394
GOBP_BLOOD_VESSEL_MORPHOGENESIS	0.544465	0.0130618
HP_DIGENIC_INHERITANCE	0.544313	0.0130922
GOBP_POSITIVE_REGULATION_OF_LONG_TERM_SYNAPTIC_POTENTIATION	0.544239	0.0131071
GOBP_REGULATION_OF_HEART_CONTRACTION	0.544237	0.0131074
chr2q13	0.544221	0.0131106
HP_ABNORMAL_CORONARY_ARTERY_MORPHOLOGY	0.544181	0.0131187
KEGG_DORSO_VENTRAL_AXIS_FORMATION	0.544162	0.0131225
GSE3982_CTRL_VS_LPS_4H_MAC_DN	0.544118	0.0131315
HP_ABNORMAL_MORPHOLOGY_OF_THE_RADIUS	0.543925	0.0131703
GOBP_ERK1_AND_ERK2_CASCADE	0.543916	0.0131721
YAGUE_PRETUMOR_DRUG_RESISTANCE_DN	0.543914	0.0131725
GOBP_HEMOSTASIS	0.543888	0.0131779
CEBP_01	0.543871	0.0131813
WINZEN_DEGRADED_VIA_KHSRP	0.543869	0.0131816
MIR548E_3P	0.543861	0.0131833
GOBP_HEAD_DEVELOPMENT	0.543843	0.0131868
GSE15659_NAIVE_CD4_TCELL_VS_RESTING_TREG_UP	0.543837	0.013188
GSE5542_UNTREATED_VS_IFNG_TREATED_EPITHELIAL_CELLS_6H_DN	0.543743	0.013207
MIR548F_3P	0.543722	0.0132114
SCHAEFFER_SOX9_TARGETS_IN_PROSTATE_DEVELOPMENT_DN	0.543681	0.0132197
HP_APLASIA_HYPOPLASIA_OF_THE_FIBULA	0.54367	0.0132218
MIR548BC	0.543614	0.0132331
MIR488_3P	0.543609	0.0132343
GSE25123_CTRL_VS_ROSIGLITAZONE_STIM_PPARG_KO_MACROPHAGE_DN	0.54355	0.0132462
REACTOME_RAC1_GTPASE_CYCLE	0.543547	0.0132467
STK33_NOMO_DN	0.5435	0.0132564
GOMF_NITRIC_OXIDE_SYNTHASE_BINDING	0.543443	0.0132678
GOBP_FATTY_ACYL_COA_METABOLIC_PROCESS	0.543434	0.0132697
TTTGCAC_MIR19A_MIR19B	0.543402	0.0132763
MIR623	0.543386	0.0132794
MIR557	0.543358	0.013285
HP_INAPPROPRIATE_BEHAVIOR	0.543337	0.0132894
HP_TORSADE_DE_POINTES	0.543291	0.0132988
chrXq25	0.543239	0.0133093
ZHOU_INFLAMMATORY_RESPONSE_LPS_UP	0.543167	0.0133241
HP_VOLVULUS	0.543141	0.0133292
ZHENG_BOUND_BY_FOXP3	0.543126	0.0133324
GOBP_DNA_METHYLATION_DEPENDENT_HETEROCHROMATIN_ASSEMBLY	0.543125	0.0133326
MIR3143	0.543102	0.0133371
MIR8061	0.543068	0.0133442
HP_PALMOPLANTAR_HYPERHIDROSIS	0.543062	0.0133454
DASU_IL6_SIGNALING_SCAR_DN	0.543054	0.013347
MIR182_5P	0.543002	0.0133576
MIR875_3P	0.542969	0.0133643
MARTIN_VIRAL_GPCR_SIGNALING_UP	0.542808	0.0133972
MIR219A_1_3P	0.542746	0.01341
MIR126_5P	0.542689	0.0134216
MIR516B_5P	0.542662	0.0134272
MIR1587	0.54264	0.0134316
NOUSHMEHR_GBM_SILENCED_BY_METHYLATION	0.542615	0.0134368
GOBP_NUCLEOSIDE_METABOLIC_PROCESS	0.542569	0.0134463
HP_ABNORMAL_CIRCULATING_T4_LEVEL	0.542546	0.0134509
GSE17721_POLYIC_VS_CPG_2H_BMDC_DN	0.54252	0.0134563
MARKEY_RB1_CHRONIC_LOF_UP	0.542457	0.0134693
GOBP_POSITIVE_REGULATION_OF_MULTICELLULAR_ORGANISM_GROWTH	0.542456	0.0134695
DESCARTES_FETAL_LUNG_BRONCHIOLAR_AND_ALVEOLAR_EPITHELIAL_CELLS	0.542365	0.0134881
GOBP_REGULATION_OF_ANTIGEN_RECEPTOR_MEDIATED_SIGNALING_PATHWAY	0.542336	0.0134942
REACTOME_ANDROGEN_BIOSYNTHESIS	0.542335	0.0134942
SENESE_HDAC3_TARGETS_UP	0.542308	0.0134998
HP_HYPEROSTOSIS	0.542278	0.013506
MIR4697_5P	0.542257	0.0135104
GSE39820_CTRL_VS_TGFBETA1_IL6_CD4_TCELL_UP	0.542209	0.0135203
GOBP_BONE_MINERALIZATION	0.542178	0.0135265
MIR6760_3P	0.542153	0.0135319
GOBP_NATURAL_KILLER_CELL_ACTIVATION_INVOLVED_IN_IMMUNE_RESPONSE	0.542123	0.013538
RTTTNNNYTGGM_UNKNOWN	0.542112	0.0135403
GSE26495_NAIVE_VS_PD1HIGH_CD8_TCELL_DN	0.542077	0.0135475
MIR1273H_5P	0.542049	0.0135532
GOBP_SINGLE_STRANDED_VIRAL_RNA_REPLICATION_VIA_DOUBLE_STRANDED_DNA_INTERMEDIATE	0.542025	0.0135582
HP_XANTHELASMA	0.541994	0.0135646
GOBP_NEPHRON_TUBULE_FORMATION	0.541981	0.0135674
GUTIERREZ_CHRONIC_LYMPHOCYTIC_LEUKEMIA_DN	0.541941	0.0135756
GOBP_SPINAL_CORD_PATTERNING	0.541931	0.0135777
MIR3620_5P	0.54183	0.0135986
NABA_MATRISOME	0.541768	0.0136115
GOBP_NEGATIVE_T_CELL_SELECTION	0.541753	0.0136144
LXR_DR4_Q3	0.541735	0.0136182
CHIANG_LIVER_CANCER_SUBCLASS_INTERFERON_DN	0.541575	0.0136515
GSE3982_MEMORY_CD4_TCELL_VS_BCELL_DN	0.541521	0.0136627
MIR4659B_5P	0.541513	0.0136644
HOEGERKORP_CD44_TARGETS_DIRECT_UP	0.541497	0.0136676
GOBP_REGULATION_OF_RELEASE_OF_SEQUESTERED_CALCIUM_ION_INTO_CYTOSOL	0.541321	0.0137043
REACTOME_INTERACTION_WITH_CUMULUS_CELLS_AND_THE_ZONA_PELLUCIDA	0.541246	0.0137199
MAGRANGEAS_MULTIPLE_MYELOMA_IGLL_VS_IGLK_UP	0.541236	0.0137219
GOBP_REGULATION_OF_MULTICELLULAR_ORGANISMAL_DEVELOPMENT	0.541153	0.0137393
GOBP_DETECTION_OF_EXTERNAL_BIOTIC_STIMULUS	0.541083	0.013754
CAHOY_OLIGODENDROCUTIC	0.541075	0.0137555
GOBP_POSITIVE_REGULATION_OF_CANONICAL_WNT_SIGNALING_PATHWAY	0.541062	0.0137583
GOBP_DEVELOPMENTAL_PROCESS_INVOLVED_IN_REPRODUCTION	0.541053	0.0137601
MIR548AU_3P	0.540997	0.0137719
GOBP_POSITIVE_REGULATION_OF_NERVOUS_SYSTEM_DEVELOPMENT	0.540825	0.0138079
GOBP_REGULATION_OF_CELL_CELL_ADHESION	0.540726	0.0138286
MIR6818_5P	0.540541	0.0138675
CAGNYGKNAAA_UNKNOWN	0.540518	0.0138723
MATZUK_PREOVULATORY_FOLLICLE	0.540512	0.0138736
YAO_TEMPORAL_RESPONSE_TO_PROGESTERONE_CLUSTER_3	0.54044	0.0138887
HP_ABNORMAL_PELVIS_BONE_MORPHOLOGY	0.540432	0.0138905
GOBP_REGULATION_OF_PEPTIDYL_SERINE_PHOSPHORYLATION	0.54043	0.013891
LU_TUMOR_ENDOTHELIAL_MARKERS_UP	0.540396	0.0138981
MORF_IL9	0.54037	0.0139035
DESCARTES_FETAL_SPLEEN_MEGAKARYOCYTES	0.540253	0.0139281
GOBP_RESPIRATORY_SYSTEM_PROCESS	0.540236	0.0139318
GOBP_PYRIMIDINE_NUCLEOSIDE_CATABOLIC_PROCESS	0.540211	0.0139372
GSE40068_CXCR5POS_BCL6POS_TFH_VS_CXCR5NEG_BCL6NEG_CD4_TCELL_DN	0.540156	0.0139488
GOBP_DEVELOPMENT_OF_PRIMARY_FEMALE_SEXUAL_CHARACTERISTICS	0.540155	0.0139488
GOCC_ASTROCYTE_PROJECTION	0.540136	0.0139529
GOBP_BRONCHUS_DEVELOPMENT	0.540127	0.0139548
MIR6875_3P	0.540107	0.013959
GOBP_NEPHRON_EPITHELIUM_DEVELOPMENT	0.540073	0.0139663
GOBP_REGULATION_OF_HOMOTYPIC_CELL_CELL_ADHESION	0.54005	0.0139711
GOBP_NUCLEOSIDE_CATABOLIC_PROCESS	0.540028	0.0139758
REACTOME_EXTRACELLULAR_MATRIX_ORGANIZATION	0.539918	0.013999
BIOCARTA_LYM_PATHWAY	0.539908	0.0140011
GOBP_POSITIVE_REGULATION_OF_INTERLEUKIN_6_PRODUCTION	0.539877	0.0140078
ESC_V6.5_UP_LATE.V1_DN	0.539853	0.0140128
GSE1460_CORD_VS_ADULT_BLOOD_NAIVE_CD4_TCELL_UP	0.539811	0.0140217
HP_SHORT_PHALANX_OF_THE_THUMB	0.539775	0.0140294
DESCARTES_FETAL_KIDNEY_VASCULAR_ENDOTHELIAL_CELLS	0.53976	0.0140326
BIOCARTA_TCRA_PATHWAY	0.539747	0.0140353
HP_BROAD_THUMB	0.539579	0.0140711
HALLMARK_COMPLEMENT	0.539495	0.014089
GOBP_B_CELL_ACTIVATION	0.539463	0.0140957
GSE24634_IL4_VS_CTRL_TREATED_NAIVE_CD4_TCELL_DAY3_UP	0.539455	0.0140974
GSE41176_UNSTIM_VS_ANTI_IGM_STIM_TAK1_KO_BCELL_3H_DN	0.539426	0.0141036
GOBP_PEPTIDYL_THREONINE_MODIFICATION	0.539402	0.0141088
GOBP_PULMONARY_VALVE_DEVELOPMENT	0.539361	0.0141175
GOBP_CELLULAR_RESPONSE_TO_BIOTIC_STIMULUS	0.539296	0.0141313
MIR4673	0.539261	0.0141388
GSE25085_FETAL_BM_VS_ADULT_BM_SP4_THYMIC_IMPLANT_DN	0.539225	0.0141465
MIR509_3P	0.539209	0.01415
GOMF_CHEMOKINE_RECEPTOR_BINDING	0.539083	0.014177
HP_EXCESSIVE_SALIVATION	0.539077	0.0141782
GOMF_PEPTIDASE_ACTIVITY	0.53904	0.0141862
GOBP_POSITIVE_REGULATION_OF_CYTOKINE_PRODUCTION_INVOLVED_IN_IMMUNE_RESPONSE	0.53901	0.0141925
GOBP_PROTEIN_COMPLEX_OLIGOMERIZATION	0.538911	0.0142137
REACTOME_NETRIN_1_SIGNALING	0.538854	0.0142261
GOBP_POSITIVE_REGULATION_OF_MONOCYTE_DIFFERENTIATION	0.538819	0.0142334
MIR4658	0.538783	0.0142412
GSE21670_UNTREATED_VS_TGFB_TREATED_CD4_TCELL_DN	0.53873	0.0142526
GSE24814_STAT5_KO_VS_WT_PRE_BCELL_UP	0.538717	0.0142554
GOBP_DENDRITE_SELF_AVOIDANCE	0.538678	0.0142639
GOMF_POLY_A_BINDING	0.538659	0.0142679
MIR1298_5P	0.538628	0.0142747
REACTOME_ADVANCED_GLYCOSYLATION_ENDPRODUCT_RECEPTOR_SIGNALING	0.538615	0.0142774
GOBP_SEQUESTERING_OF_EXTRACELLULAR_LIGAND_FROM_RECEPTOR	0.538504	0.0143013
GOMF_AMINE_BINDING	0.538297	0.014346
KMT2D_TARGET_GENES	0.538258	0.0143544
HP_EXTERNAL_GENITAL_HYPOPLASIA	0.538167	0.0143742
MIR1237_3P	0.538136	0.0143808
GOBP_T_CELL_CYTOKINE_PRODUCTION	0.538133	0.0143815
VECCHI_GASTRIC_CANCER_ADVANCED_VS_EARLY_UP	0.538028	0.0144043
MIR548AZ_3P	0.53792	0.0144276
GOBP_FATTY_ACID_DERIVATIVE_METABOLIC_PROCESS	0.53789	0.0144342
GOMF_POTASSIUM_CHANNEL_ACTIVITY	0.53782	0.0144494
GOMF_CYCLIC_NUCLEOTIDE_GATED_ION_CHANNEL_ACTIVITY	0.537779	0.0144584
GOBP_VASOCONSTRICTION	0.537768	0.0144608
DESCARTES_FETAL_KIDNEY_METANEPHRIC_CELLS	0.537637	0.0144892
GOMF_ACID_THIOL_LIGASE_ACTIVITY	0.537543	0.0145097
CEBPE_TARGET_GENES	0.537542	0.0145101
RICKMAN_HEAD_AND_NECK_CANCER_F	0.537454	0.0145291
GOBP_PITUITARY_GLAND_DEVELOPMENT	0.537372	0.0145472
MIR548A_3P	0.537305	0.0145617
GOMF_PHOSPHATIDYLINOSITOL_3_KINASE_REGULATORY_SUBUNIT_BINDING	0.537178	0.0145896
MIR30E_5P	0.537172	0.0145909
MIR5681B	0.537141	0.0145976
GSE42021_TREG_PLN_VS_TREG_PRECURSORS_THYMUS_UP	0.537127	0.0146008
HINATA_NFKB_IMMU_INF	0.537115	0.0146033
GSE45365_HEALTHY_VS_MCMV_INFECTION_CD11B_DC_IFNAR_KO_DN	0.537099	0.0146069
BRCA1_DN.V1_UP	0.537099	0.0146069
HP_ABNORMAL_BLOOD_MONOVALENT_INORGANIC_CATION_CONCENTRATION	0.537058	0.014616
BIOCARTA_TH1TH2_PATHWAY	0.536993	0.0146301
HP_GASTROINTESTINAL_OBSTRUCTION	0.536878	0.0146554
TRAVAGLINI_LUNG_SEROUS_CELL	0.536877	0.0146557
GOBP_NEGATIVE_REGULATION_OF_MUSCLE_CONTRACTION	0.536803	0.014672
RPS14_DN.V1_UP	0.536787	0.0146753
MIR5706	0.536687	0.0146975
MIR655_3P	0.536662	0.0147031
GOCC_INHIBITORY_SYNAPSE	0.536596	0.0147175
GOMF_D_THREO_ALDOSE_1_DEHYDROGENASE_ACTIVITY	0.536581	0.0147208
DESCARTES_MAIN_FETAL_HEPATOBLASTS	0.53648	0.0147431
MIR548BA	0.536464	0.0147468
GOBP_POSITIVE_REGULATION_OF_PHAGOCYTOSIS	0.536429	0.0147545
MIR30A_5P	0.536373	0.0147668
HP_ABNORMALITY_OF_FONTANELLES	0.536368	0.014768
GARCIA_PINERES_PBMC_HPV_16_L1_VLP_AGE_18_25YO_7MO_CORRELATED_WITH_ANTIBODY_RESPONSE_NEGATIVE	0.536336	0.014775
GOBP_CORONARY_VASCULATURE_DEVELOPMENT	0.536336	0.014775
HP_ABNORMALITY_OF_THE_TRAGUS	0.536317	0.0147793
GOBP_REGULATION_OF_RESPIRATORY_GASEOUS_EXCHANGE	0.536307	0.0147813
GOBP_CYTOKINE_PRODUCTION_INVOLVED_IN_IMMUNE_RESPONSE	0.536231	0.0147982
LI_PROSTATE_CANCER_EPIGENETIC	0.536178	0.0148099
WP_EDA_SIGNALING_IN_HAIR_FOLLICLE_DEVELOPMENT	0.536165	0.0148129
MIR6868_5P	0.536118	0.0148233
GOMF_PROTEIN_SERINE_THREONINE_TYROSINE_KINASE_ACTIVITY	0.536113	0.0148244
RAF_UP.V1_UP	0.536103	0.0148266
GOCC_COLLAGEN_TRIMER	0.536032	0.0148424
EN1_01	0.535998	0.01485
MIR6128	0.535943	0.0148622
GOBP_POSITIVE_REGULATION_OF_ALPHA_BETA_T_CELL_PROLIFERATION	0.535922	0.0148667
MIR6792_3P	0.535892	0.0148736
GRYDER_PAX3FOXO1_ENHANCERS_KO_DOWN	0.535865	0.0148795
MIR4765	0.535789	0.0148965
GTCAACC_MIR3805P	0.535769	0.014901
MIR1184	0.535731	0.0149094
DESCARTES_MAIN_FETAL_RETINAL_PIGMENT_CELLS	0.535688	0.014919
MIR6864_3P	0.535569	0.0149455
GOMF_SECONDARY_ACTIVE_MONOCARBOXYLATE_TRANSMEMBRANE_TRANSPORTER_ACTIVITY	0.535546	0.0149508
KUROZUMI_RESPONSE_TO_ONCOCYTIC_VIRUS_AND_CYCLIC_RGD	0.535544	0.0149512
GSE25088_WT_VS_STAT6_KO_MACROPHAGE_ROSIGLITAZONE_STIM_DN	0.535496	0.0149618
HP_OMPHALOCELE	0.535465	0.0149687
MIR519A_3P_MIR519B_3P	0.53546	0.0149699
FOX_Q2	0.535454	0.0149712
GSE40274_CTRL_VS_FOXP3_AND_EOS_TRANSDUCED_ACTIVATED_CD4_TCELL_UP	0.535428	0.014977
MIR374C_5P	0.535407	0.0149819
MIR30D_5P	0.535343	0.0149961
RAO_BOUND_BY_SALL4_ISOFORM_A	0.535334	0.0149981
GOBP_POSITIVE_REGULATION_OF_ENDOPLASMIC_RETICULUM_STRESS_INDUCED_INTRINSIC_APOPTOTIC_SIGNALING_PATHWAY	0.535051	0.0150615
GSE22886_NAIVE_TCELL_VS_DC_DN	0.535028	0.0150667
LHX3_01	0.534993	0.0150746
GOBP_METANEPHROS_DEVELOPMENT	0.534979	0.0150778
GOBP_CENTRAL_NERVOUS_SYSTEM_NEURON_DEVELOPMENT	0.534977	0.0150782
GOMF_SOLUTE_CATION_ANTIPORTER_ACTIVITY	0.534956	0.015083
GOMF_SEMAPHORIN_RECEPTOR_ACTIVITY	0.534953	0.0150836
REACTOME_NOTCH3_INTRACELLULAR_DOMAIN_REGULATES_TRANSCRIPTION	0.534928	0.0150893
WP_PROSTAGLANDIN_SYNTHESIS_AND_REGULATION	0.534894	0.0150969
HP_BIFID_SCROTUM	0.534867	0.015103
ASTON_MAJOR_DEPRESSIVE_DISORDER_DN	0.534796	0.0151189
LINDVALL_IMMORTALIZED_BY_TERT_UP	0.534735	0.0151328
GHANDHI_BYSTANDER_IRRADIATION_DN	0.534715	0.0151372
TTTNNANAGCYR_UNKNOWN	0.534645	0.0151531
GAO_SMALL_INTESTINE_24W_C7_SECRETORY_PROGENITOR	0.534591	0.0151654
MIR6811_5P	0.534367	0.015216
RPS14_DN.V1_DN	0.534334	0.0152234
MIR9985	0.534329	0.0152246
WP_NOCGMPPKG_MEDIATED_NEUROPROTECTION	0.534221	0.015249
GSE16451_CTRL_VS_WEST_EQUINE_ENC_VIRUS_MATURE_NEURON_CELL_LINE_DN	0.534191	0.0152558
MIR647	0.534114	0.0152735
GOBP_MIDGUT_DEVELOPMENT	0.53411	0.0152743
REACTOME_FOXO_MEDIATED_TRANSCRIPTION_OF_CELL_DEATH_GENES	0.534077	0.0152818
CHEN_ETV5_TARGETS_TESTIS	0.533995	0.0153005
GOBP_REGULATION_OF_CELLULAR_RESPONSE_TO_VASCULAR_ENDOTHELIAL_GROWTH_FACTOR_STIMULUS	0.533994	0.0153007
GOCC_INTRINSIC_COMPONENT_OF_PLASMA_MEMBRANE	0.533992	0.0153012
HOFMANN_MYELODYSPLASTIC_SYNDROM_HIGH_RISK_DN	0.533981	0.0153037
GOMF_OLIGOSACCHARIDE_BINDING	0.53394	0.0153129
GOBP_RESPONSE_TO_BACTERIUM	0.533797	0.0153455
GOBP_NEGATIVE_REGULATION_OF_NEURON_DIFFERENTIATION	0.533752	0.0153558
HP_VASCULAR_SKIN_ABNORMALITY	0.533682	0.015372
HP_APLASIA_INVOLVING_BONES_OF_THE_EXTREMITIES	0.533674	0.0153738
GOBP_CARDIAC_VENTRICLE_DEVELOPMENT	0.53363	0.0153838
MIR936	0.53353	0.0154067
GSE17721_12H_VS_24H_LPS_BMDC_UP	0.533525	0.0154077
HP_VENTRICULAR_FIBRILLATION	0.533375	0.0154423
GOTZMANN_EPITHELIAL_TO_MESENCHYMAL_TRANSITION_UP	0.533358	0.015446
GOBP_EMBRYONIC_APPENDAGE_MORPHOGENESIS	0.533247	0.0154716
GOBP_POSITIVE_REGULATION_OF_MONOOXYGENASE_ACTIVITY	0.533147	0.0154946
KEGG_EPITHELIAL_CELL_SIGNALING_IN_HELICOBACTER_PYLORI_INFECTION	0.533146	0.0154947
ATACTGT_MIR144	0.533102	0.015505
MIR15B_3P	0.533094	0.0155068
MIR548AG	0.533046	0.0155177
MIR598_3P	0.533046	0.0155177
MIR6513_3P	0.53302	0.0155238
GSE22443_NAIVE_VS_ACT_AND_IL2_TREATED_CD8_TCELL_DN	0.533009	0.0155263
GSE6259_DEC205_POS_DC_VS_CD8_TCELL_DN	0.53294	0.0155421
MCCLUNG_CREB1_TARGETS_DN	0.532675	0.0156034
GOBP_ENDOCRINE_SYSTEM_DEVELOPMENT	0.532541	0.0156343
WP_SUDDEN_INFANT_DEATH_SYNDROME_SIDS_SUSCEPTIBILITY_PATHWAYS	0.532468	0.0156512
HP_ABNORMALITY_OF_T_CELL_PHYSIOLOGY	0.532455	0.0156544
HP_AGENESIS_OF_CORPUS_CALLOSUM	0.532411	0.0156645
MIR30B_5P_MIR30C_5P	0.532381	0.0156714
KEGG_VASCULAR_SMOOTH_MUSCLE_CONTRACTION	0.53222	0.0157089
MODULE_129	0.532186	0.0157168
HP_WRIST_FLEXION_CONTRACTURE	0.532141	0.0157272
ZNF486_TARGET_GENES	0.532097	0.0157376
HP_ABNORMALITY_OF_THE_SUPRAORBITAL_RIDGES	0.532061	0.0157458
HP_PERIPHERAL_OPACIFICATION_OF_THE_CORNEA	0.532025	0.0157542
REACTOME_GLUCAGON_LIKE_PEPTIDE_1_GLP1_REGULATES_INSULIN_SECRETION	0.532018	0.0157559
MIR6832_5P	0.532016	0.0157563
MIR876_3P	0.531923	0.0157781
GOBP_CARDIAC_CHAMBER_MORPHOGENESIS	0.531919	0.015779
REACTOME_RHOB_GTPASE_CYCLE	0.53188	0.015788
HORIUCHI_WTAP_TARGETS_UP	0.531843	0.0157968
GOCC_PRESYNAPTIC_MEMBRANE	0.531811	0.0158042
GSE3203_INFLUENZA_INF_VS_IFNB_TREATED_LN_BCELL_DN	0.531798	0.0158073
HP_CHOLESTATIC_LIVER_DISEASE	0.53166	0.0158396
AKT_UP.V1_DN	0.531657	0.0158403
MIR6806_3P	0.531554	0.0158643
GOBP_CAVEOLIN_MEDIATED_ENDOCYTOSIS	0.531511	0.0158744
MIR3622A_5P	0.531486	0.0158803
GOBP_SKELETAL_SYSTEM_DEVELOPMENT	0.531484	0.0158808
HALLMARK_UV_RESPONSE_DN	0.53148	0.0158816
HP_POOR_SUCK	0.531323	0.0159186
GOBP_ACTIN_FILAMENT_BASED_PROCESS	0.531318	0.0159198
GOMF_PROTEIN_KINASE_C_ACTIVITY	0.531288	0.0159269
GOBP_HEART_DEVELOPMENT	0.531261	0.0159331
GOBP_EPITHELIAL_TUBE_MORPHOGENESIS	0.531162	0.0159564
HP_MYOPIA	0.531109	0.0159688
GOBP_REGULATION_OF_CARDIAC_EPITHELIAL_TO_MESENCHYMAL_TRANSITION	0.531092	0.0159729
DURAND_STROMA_S_UP	0.531082	0.0159752
DACOSTA_UV_RESPONSE_VIA_ERCC3_COMMON_DN	0.531058	0.0159809
HP_ABNORMALITY_OF_THE_2ND_TOE	0.531057	0.0159812
GSE27786_BCELL_VS_NKTCELL_DN	0.531044	0.0159842
GSE6259_FLT3L_INDUCED_VS_WT_SPLENIC_DC_33D1_POS_DN	0.53103	0.0159876
MIR499A_3P	0.531017	0.0159905
KRAS.LUNG_UP.V1_UP	0.530812	0.016039
MIR378A_5P	0.530734	0.0160575
CTIP_DN.V1_UP	0.530725	0.0160595
GOBP_REGULATION_OF_SYSTEMIC_ARTERIAL_BLOOD_PRESSURE_MEDIATED_BY_A_CHEMICAL_SIGNAL	0.530426	0.0161305
MIR6789_5P	0.530302	0.0161599
KIM_LIVER_CANCER_POOR_SURVIVAL_UP	0.530283	0.0161644
KAZMIN_PBMC_P_FALCIPARUM_RTSS_AS01_AGE_UNKNOWN_CORRELATED_WITH_PROTECTION_56DY_NEGATIVE	0.530158	0.0161942
GOBP_CELLULAR_RESPONSE_TO_ATP	0.530095	0.0162092
ACATTCC_MIR1_MIR206	0.530054	0.0162191
HP_SUPERNUMERARY_TOOTH	0.530053	0.0162194
GOMF_LONG_CHAIN_FATTY_ACID_COA_LIGASE_ACTIVITY	0.529904	0.0162549
THUM_MIR21_TARGETS_HEART_DISEASE_UP	0.529851	0.0162676
REACTOME_REGULATION_OF_TLR_BY_ENDOGENOUS_LIGAND	0.529849	0.0162679
MEISSNER_BRAIN_HCP_WITH_H3K4ME3_AND_H3K27ME3	0.52972	0.0162989
HP_PROLONGED_BLEEDING_FOLLOWING_PROCEDURE	0.529653	0.0163148
KRAS.BREAST_UP.V1_DN	0.529622	0.0163224
GOMF_ALDEHYDE_DEHYDROGENASE_NAD_P_PLUS_ACTIVITY	0.529597	0.0163284
GSE5589_LPS_AND_IL10_VS_LPS_AND_IL6_STIM_IL10_KO_MACROPHAGE_45MIN_UP	0.529519	0.016347
WP_IL1_SIGNALING_PATHWAY	0.529499	0.0163519
MODULE_528	0.529426	0.0163695
GHANDHI_BYSTANDER_IRRADIATION_UP	0.529376	0.0163814
FARMER_BREAST_CANCER_CLUSTER_4	0.529364	0.0163843
HP_OLIGODONTIA	0.529342	0.0163897
MIR3161	0.529327	0.0163931
HP_ANOSMIA	0.529292	0.0164015
GOBP_CARDIAC_SEPTUM_DEVELOPMENT	0.52925	0.0164117
GOBP_POSITIVE_REGULATION_OF_NEUTROPHIL_MIGRATION	0.529208	0.0164219
SHEDDEN_LUNG_CANCER_GOOD_SURVIVAL_A4	0.5292	0.0164238
MIR6894_3P	0.529191	0.016426
SABATES_COLORECTAL_ADENOMA_DN	0.529178	0.0164291
GOBP_T_HELPER_2_CELL_CYTOKINE_PRODUCTION	0.529173	0.0164303
POMEROY_MEDULLOBLASTOMA_PROGNOSIS_UP	0.529065	0.0164563
MIR499B_3P	0.528972	0.0164787
GOBP_NITRIC_OXIDE_SYNTHASE_BIOSYNTHETIC_PROCESS	0.528932	0.0164886
GSE39110_UNTREATED_VS_IL2_TREATED_CD8_TCELL_DAY6_POST_IMMUNIZATION_DN	0.528926	0.01649
MODULE_113	0.528923	0.0164907
GOCC_NEURON_PROJECTION_MEMBRANE	0.528682	0.016549
HP_GYNECOMASTIA	0.528672	0.0165513
GOBP_NEGATIVE_REGULATION_OF_OXIDATIVE_STRESS_INDUCED_NEURON_DEATH	0.528629	0.0165619
MIR4528	0.528618	0.0165644
GOBP_RESPONSE_TO_HYPEROXIA	0.528549	0.0165811
GOBP_OLIGODENDROCYTE_DIFFERENTIATION	0.528508	0.0165912
PAX2_01	0.528504	0.0165923
MIR6738_3P	0.528493	0.0165948
MIR137_3P	0.528467	0.0166012
GOBP_CYTIDINE_TO_URIDINE_EDITING	0.528411	0.0166149
MIR548AA_MIR548AP_3P_MIR548T_3P	0.528401	0.0166173
MODULE_301	0.5284	0.0166175
PKCA_DN.V1_UP	0.528349	0.01663
AIZARANI_LIVER_C28_NK_NKT_CELLS_6	0.52832	0.016637
HP_ABNORMAL_CRANIAL_NERVE_MORPHOLOGY	0.528319	0.0166373
GOCC_INTRINSIC_COMPONENT_OF_PRESYNAPTIC_MEMBRANE	0.528301	0.0166416
GOBP_BONE_DEVELOPMENT	0.528288	0.0166447
HP_AGENESIS_OF_PERMANENT_TEETH	0.528233	0.016658
HP_MYALGIA	0.528186	0.0166697
MIR559	0.528181	0.0166707
MODULE_354	0.527954	0.0167263
VANASSE_BCL2_TARGETS_UP	0.52791	0.0167371
REACTOME_RUNX2_REGULATES_BONE_DEVELOPMENT	0.527878	0.0167449
REACTOME_TRYPTOPHAN_CATABOLISM	0.527764	0.0167728
HP_TONGUE_THRUSTING	0.527759	0.0167741
GSE37416_CTRL_VS_0H_F_TULARENSIS_LVS_NEUTROPHIL_DN	0.527751	0.016776
MIR335_3P	0.527664	0.0167972
HP_ECTODERMAL_DYSPLASIA	0.527644	0.0168021
GOBP_SUBSTRATE_INDEPENDENT_TELENCEPHALIC_TANGENTIAL_MIGRATION	0.527632	0.0168051
AGGCACT_MIR5153P	0.527556	0.0168238
GSE22443_NAIVE_VS_ACT_AND_IL12_TREATED_CD8_TCELL_DN	0.527482	0.0168418
GOBP_POSITIVE_REGULATION_OF_STEM_CELL_POPULATION_MAINTENANCE	0.527433	0.0168541
GOBP_REGULATION_OF_PLASMA_LIPOPROTEIN_PARTICLE_LEVELS	0.5274	0.016862
ROZANOV_MMP14_TARGETS_DN	0.527296	0.0168877
DESCARTES_FETAL_CEREBELLUM_GRANULE_NEURONS	0.527285	0.0168904
GU_PDEF_TARGETS_UP	0.52726	0.0168967
GOMF_EFFLUX_TRANSMEMBRANE_TRANSPORTER_ACTIVITY	0.527144	0.0169253
HP_PROLONGED_BLEEDING_AFTER_SURGERY	0.527115	0.0169323
BOQUEST_STEM_CELL_CULTURED_VS_FRESH_UP	0.526985	0.0169646
MODULE_145	0.526941	0.0169754
GOBP_PLASMA_MEMBRANE_TUBULATION	0.526866	0.0169939
HP_ABNORMALITY_OF_FACIAL_MUSCULATURE	0.526844	0.0169994
MIR302D_5P	0.526793	0.0170121
REACTOME_SIGNALING_BY_PDGFR_IN_DISEASE	0.526786	0.0170137
MIR27A_3P_MIR27B_3P	0.526756	0.0170213
HP_CHOROIDAL_NEOVASCULARIZATION	0.526738	0.0170258
SS18_SSX1_FUSION_UNIPROT_Q8IZH1_UNREVIEWED_TARGET_GENES	0.526727	0.0170284
BLANCO_MELO_COVID19_BRONCHIAL_EPITHELIAL_CELLS_SARS_COV_2_INFECTION_DN	0.526668	0.017043
GOBP_CAMP_MEDIATED_SIGNALING	0.526608	0.017058
GSE32986_UNSTIM_VS_CURDLAN_HIGHDOSE_STIM_DC_DN	0.526568	0.0170678
HP_GENERALIZED_HIRSUTISM	0.52656	0.0170699
REACTOME_RHOG_GTPASE_CYCLE	0.526508	0.0170827
GSE10325_LUPUS_BCELL_VS_LUPUS_MYELOID_DN	0.526425	0.0171034
GSE3720_LPS_VS_PMA_STIM_VD2_GAMMADELTA_TCELL_DN	0.526378	0.0171153
HP_APLASIA_HYPOPLASIA_AFFECTING_BONES_OF_THE_AXIAL_SKELETON	0.526357	0.0171204
GOBP_POSITIVE_REGULATION_OF_ARP2_3_COMPLEX_MEDIATED_ACTIN_NUCLEATION	0.526352	0.0171217
SENGUPTA_NASOPHARYNGEAL_CARCINOMA_WITH_LMP1_UP	0.526287	0.0171378
GOBP_HORMONE_CATABOLIC_PROCESS	0.526261	0.0171443
HP_ABNORMAL_SUBARACHNOID_SPACE_MORPHOLOGY	0.52626	0.0171446
MIR3936	0.526234	0.017151
REACTOME_EPHRIN_SIGNALING	0.526189	0.0171623
MIR4633_3P_MIR6500_5P	0.526074	0.017191
GOBP_REGULATION_OF_RESPIRATORY_GASEOUS_EXCHANGE_BY_NERVOUS_SYSTEM_PROCESS	0.526021	0.0172042
GOBP_LEUKOCYTE_MIGRATION	0.52599	0.0172121
KIM_MYCN_AMPLIFICATION_TARGETS_UP	0.525962	0.017219
GOCC_INTEGRIN_COMPLEX	0.525935	0.0172258
GOMF_ICOSANOID_RECEPTOR_ACTIVITY	0.525855	0.0172459
AGTCTAG_MIR151	0.52572	0.0172798
TAKADA_GASTRIC_CANCER_COPY_NUMBER_DN	0.525703	0.0172839
GSE37533_UNTREATED_VS_PIOGLIZATONE_TREATED_CD4_TCELL_PPARG1_AND_FOXP3_TRASDUCED_UP	0.525697	0.0172854
GOBP_BEHAVIOR	0.525645	0.0172986
GSE11057_NAIVE_CD4_VS_PBMC_CD4_TCELL_DN	0.525645	0.0172986
MIR10399_5P	0.525559	0.0173201
HP_EMG_IMPAIRED_NEUROMUSCULAR_TRANSMISSION	0.525546	0.0173235
MIR510_3P	0.525475	0.0173412
CAHOY_ASTROCYTIC	0.525439	0.0173503
DAVICIONI_MOLECULAR_ARMS_VS_ERMS_UP	0.525437	0.0173509
GOCC_FILOPODIUM_TIP	0.525391	0.0173625
MIR1468_3P	0.525369	0.0173679
MIR12131	0.525355	0.0173713
MIR5197_3P	0.52535	0.0173728
MIR21_5P	0.525231	0.0174027
DESCARTES_FETAL_CEREBRUM_ASTROCYTES	0.525193	0.0174122
F10_TARGET_GENES	0.525133	0.0174275
YAO_TEMPORAL_RESPONSE_TO_PROGESTERONE_CLUSTER_0	0.52505	0.0174483
PECE_MAMMARY_STEM_CELL_DN	0.525028	0.0174541
HP_FINGER_CLINODACTYLY	0.524989	0.0174638
HP_ABNORMALITY_OF_THE_SEPTUM_PELLUCIDUM	0.524971	0.0174685
GSE43863_TFH_VS_LY6C_INT_CXCR5POS_MEMORY_CD4_TCELL_UP	0.524968	0.0174692
MODULE_154	0.52482	0.0175067
HP_DOWNSLANTED_PALPEBRAL_FISSURES	0.524794	0.0175133
GOBP_POSITIVE_REGULATION_OF_MAPK_CASCADE	0.524793	0.0175136
GSE369_PRE_VS_POST_IL6_INJECTION_IFNG_KO_LIVER_DN	0.524764	0.017521
CCTNTMAGA_UNKNOWN	0.524754	0.0175236
GOMF_ION_TRANSMEMBRANE_TRANSPORTER_ACTIVITY	0.524702	0.0175366
REACTOME_ADORA2B_MEDIATED_ANTI_INFLAMMATORY_CYTOKINES_PRODUCTION	0.524622	0.0175569
MANNO_MIDBRAIN_NEUROTYPES_HDA	0.52461	0.0175602
MIR6830_5P	0.524577	0.0175685
MIR3688_5P	0.524558	0.0175733
HP_URINARY_INCONTINENCE	0.524542	0.0175774
GSE39556_UNTREATED_VS_3H_POLYIC_INJ_MOUSE_NK_CELL_DN	0.524447	0.0176014
MIR3924	0.524441	0.0176031
GOBP_REGULATION_OF_PROTEIN_DEPOLYMERIZATION	0.524435	0.0176045
GSE15735_2H_VS_12H_HDAC_INHIBITOR_TREATED_CD4_TCELL_UP	0.524398	0.017614
MIR5688	0.524254	0.0176507
DESCARTES_FETAL_CEREBELLUM_INHIBITORY_INTERNEURONS	0.524233	0.0176561
GOBP_NEURON_CELL_CELL_ADHESION	0.524224	0.0176584
GOBP_SCHWANN_CELL_PROLIFERATION	0.524127	0.0176832
KEGG_BASAL_CELL_CARCINOMA	0.524019	0.0177109
GOBP_REGULATION_OF_ESTABLISHMENT_OR_MAINTENANCE_OF_CELL_POLARITY	0.523985	0.0177195
DESCARTES_FETAL_MUSCLE_SMOOTH_MUSCLE_CELLS	0.523804	0.0177659
GOMF_GLUCURONOSYLTRANSFERASE_ACTIVITY	0.523786	0.0177706
GSE5542_UNTREATED_VS_IFNA_TREATED_EPITHELIAL_CELLS_6H_UP	0.523707	0.0177909
HP_ABNORMAL_PLACENTA_MORPHOLOGY	0.523631	0.0178105
VECCHI_GASTRIC_CANCER_EARLY_DN	0.523614	0.0178147
GOBP_ANATOMICAL_STRUCTURE_HOMEOSTASIS	0.523562	0.0178281
GOBP_REGULATION_OF_CHEMOKINE_MEDIATED_SIGNALING_PATHWAY	0.523481	0.017849
GOBP_POSITIVE_REGULATION_OF_CELLULAR_CARBOHYDRATE_METABOLIC_PROCESS	0.523392	0.017872
GOMF_PROTEIN_HOMODIMERIZATION_ACTIVITY	0.523347	0.0178835
GSE40274_CTRL_VS_FOXP3_AND_GATA1_TRANSDUCED_ACTIVATED_CD4_TCELL_UP	0.523307	0.0178938
DESCARTES_FETAL_PANCREAS_LYMPHOID_CELLS	0.523235	0.0179125
GCM_MAPK10	0.523219	0.0179166
MIR6817_5P	0.523202	0.0179208
MIR6515_5P	0.523196	0.0179224
HP_BROAD_METATARSAL	0.523192	0.0179235
HP_ABSENCE_OF_THE_SACRUM	0.523187	0.0179249
GSE3982_DC_VS_TH1_UP	0.523148	0.0179349
GSE2770_IL12_ACT_VS_ACT_CD4_TCELL_2H_UP	0.523124	0.0179411
CDPCR3HD_01	0.523031	0.0179651
GOBP_PARTURITION	0.522893	0.0180008
BLANCO_MELO_COVID19_SARS_COV_2_POS_PATIENT_LUNG_TISSUE_UP	0.52281	0.0180224
MIR1248	0.522724	0.0180448
BAUS_TFF2_TARGETS_DN	0.522704	0.0180499
MEBARKI_HCC_PROGENITOR_WNT_UP_CTNNB1_DEPENDENT_BLOCKED_BY_FZD8CRD	0.522701	0.0180507
FAN_EMBRYONIC_CTX_BIG_GROUPS_EXCITATORY_NEURON	0.522681	0.018056
GOBP_SKIN_DEVELOPMENT	0.52266	0.0180615
GOBP_REGULATION_OF_CELL_SUBSTRATE_ADHESION	0.52264	0.0180667
MIR548AR_5P	0.522605	0.0180757
GOBP_PHYSIOLOGICAL_CARDIAC_MUSCLE_HYPERTROPHY	0.522427	0.0181222
GOBP_PROTEIN_K48_LINKED_DEUBIQUITINATION	0.522415	0.0181252
GOBP_RIBONUCLEOSIDE_CATABOLIC_PROCESS	0.522413	0.0181257
GGGCATT_MIR365	0.522412	0.0181259
MIR3941	0.522388	0.0181323
GOBP_JNK_CASCADE	0.522383	0.0181335
HALLMARK_MITOTIC_SPINDLE	0.522364	0.0181384
REACTOME_P2Y_RECEPTORS	0.522209	0.0181789
MIR5580_3P	0.522135	0.0181983
MIR1227_3P	0.522128	0.0182
MCBRYAN_PUBERTAL_BREAST_6_7WK_DN	0.522113	0.018204
GOBP_POSITIVE_REGULATION_OF_CYTOSOLIC_CALCIUM_ION_CONCENTRATION_INVOLVED_IN_PHOSPHOLIPASE_C_ACTIVATING_G_PROTEIN_COUPLED_SIGNALING_PATHWAY	0.521999	0.0182338
VANTVEER_BREAST_CANCER_ESR1_DN	0.521982	0.0182383
GOMF_ALCOHOL_DEHYDROGENASE_NADPPLUS_ACTIVITY	0.52196	0.0182441
WP_MFAP5MEDIATED_OVARIAN_CANCER_CELL_MOTILITY_AND_INVASIVENESS	0.521902	0.0182593
GOCC_POSTSYNAPTIC_SPECIALIZATION_MEMBRANE	0.521845	0.0182744
GSE33162_HDAC3_KO_VS_HDAC3_KO_4H_LPS_STIM_MACROPHAGE_DN	0.521809	0.0182838
MIR6744_3P	0.521791	0.0182885
GOBP_ORGANIC_HYDROXY_COMPOUND_CATABOLIC_PROCESS	0.521775	0.0182927
HP_VISUAL_IMPAIRMENT	0.521747	0.0183001
MIR6881_3P	0.521746	0.0183003
KEGG_PHOSPHATIDYLINOSITOL_SIGNALING_SYSTEM	0.521713	0.0183091
MIR6732_3P	0.521709	0.0183099
GOBP_NEGATIVE_REGULATION_OF_LIPID_METABOLIC_PROCESS	0.521602	0.0183382
HP_DIARRHEA	0.521594	0.0183404
GOBP_CELL_FATE_COMMITMENT_INVOLVED_IN_PATTERN_SPECIFICATION	0.521527	0.018358
GOBP_NEGATIVE_REGULATION_OF_RHO_PROTEIN_SIGNAL_TRANSDUCTION	0.521505	0.0183638
HP_HIRSUTISM	0.52146	0.0183757
LEE_LIVER_CANCER_E2F1_DN	0.521433	0.0183828
REACTOME_GLUCAGON_TYPE_LIGAND_RECEPTORS	0.521272	0.0184251
MIR4692	0.521248	0.0184315
DESCARTES_FETAL_HEART_EPICARDIAL_FAT_CELLS	0.521235	0.0184349
MIR3646	0.521234	0.0184352
GOBP_RESPONSE_TO_FOLLICLE_STIMULATING_HORMONE	0.521125	0.0184642
DESCARTES_FETAL_LIVER_MYELOID_CELLS	0.521076	0.0184769
AIZARANI_LIVER_C9_LSECS_1	0.520907	0.0185219
GOBP_ANTIMICROBIAL_HUMORAL_RESPONSE	0.520841	0.0185393
HP_ENCEPHALOCELE	0.52082	0.0185449
MODULE_470	0.520808	0.0185482
GOBP_RESPONSE_TO_FUNGUS	0.520773	0.0185575
MIR3672	0.520769	0.0185584
GSE29949_CD8_POS_DC_SPLEEN_VS_MONOCYTE_BONE_MARROW_UP	0.520743	0.0185653
GOCC_ION_CHANNEL_COMPLEX	0.520621	0.0185979
GRYDER_PAX3FOXO1_ENHANCERS_IN_TADS	0.520606	0.0186018
TGGAAA_NFAT_Q4_01	0.52055	0.0186167
GOCC_COLLAGEN_CONTAINING_EXTRACELLULAR_MATRIX	0.520528	0.0186227
GOCC_EXTERNAL_ENCAPSULATING_STRUCTURE	0.520431	0.0186484
BIOCARTA_EICOSANOID_PATHWAY	0.520325	0.0186767
MIR4517	0.520306	0.0186818
GSE14769_UNSTIM_VS_20MIN_LPS_BMDM_UP	0.520289	0.0186863
HP_ABNORMAL_CIRCULATING_NON_PROTEINOGENIC_AMINO_ACID_CONCENTRATION	0.520207	0.0187082
WU_HBX_TARGETS_1_UP	0.520185	0.0187142
ROAZ_01	0.520159	0.0187212
GOBP_VASCULAR_ENDOTHELIAL_GROWTH_FACTOR_PRODUCTION	0.520113	0.0187333
GOBP_INTESTINAL_EPITHELIAL_CELL_DEVELOPMENT	0.520062	0.018747
MIR590_5P	0.520023	0.0187574
RACCACAR_AML_Q6	0.519981	0.0187689
DESCARTES_FETAL_ADRENAL_MYELOID_CELLS	0.519951	0.0187767
GOBP_G_PROTEIN_COUPLED_PURINERGIC_NUCLEOTIDE_RECEPTOR_SIGNALING_PATHWAY	0.51982	0.018812
GOMF_G_PROTEIN_COUPLED_PURINERGIC_NUCLEOTIDE_RECEPTOR_ACTIVITY	0.51982	0.018812
MODULE_75	0.519709	0.0188419
GSE8921_3H_VS_24H_TLR1_2_STIM_MONOCYTE_UP	0.519674	0.0188514
MIR2110	0.519652	0.0188572
MIR8068	0.519597	0.018872
NUTT_GBM_VS_AO_GLIOMA_UP	0.519595	0.0188725
MIR2909	0.519526	0.018891
HP_NEONATAL_ONSET	0.519511	0.0188953
GOBP_TOOTH_MINERALIZATION	0.519501	0.0188979
GOBP_NEGATIVE_REGULATION_OF_EXTRINSIC_APOPTOTIC_SIGNALING_PATHWAY_VIA_DEATH_DOMAIN_RECEPTORS	0.519424	0.0189187
GOBP_ODONTOGENESIS	0.519376	0.0189316
GOBP_LAYER_FORMATION_IN_CEREBRAL_CORTEX	0.519369	0.0189334
HINATA_NFKB_MATRIX	0.519349	0.0189388
MIR18A_5P_MIR18B_5P	0.519314	0.0189484
TURASHVILI_BREAST_DUCTAL_CARCINOMA_VS_DUCTAL_NORMAL_DN	0.519165	0.0189886
PID_HDAC_CLASSIII_PATHWAY	0.519145	0.0189939
GOBP_REGULATION_OF_CELL_ACTIVATION	0.518963	0.0190433
MIR302B_5P	0.51893	0.0190522
HP_TRIANGULAR_MOUTH	0.518916	0.0190562
MANNO_MIDBRAIN_NEUROTYPES_HNBML5	0.518799	0.0190879
HP_WEAKNESS_OF_MUSCLES_OF_RESPIRATION	0.518767	0.0190965
GOBP_REGULATION_OF_PEROXISOME_PROLIFERATOR_ACTIVATED_RECEPTOR_SIGNALING_PATHWAY	0.518733	0.0191057
MODULE_121	0.518631	0.0191336
HP_ABDOMINAL_AORTIC_ANEURYSM	0.518607	0.01914
GSE29618_PDC_VS_MDC_UP	0.51835	0.0192102
MANNO_MIDBRAIN_NEUROTYPES_HDA1	0.518317	0.0192193
KAYO_CALORIE_RESTRICTION_MUSCLE_UP	0.518311	0.0192207
GOBP_CELL_SURFACE_RECEPTOR_SIGNALING_PATHWAY_INVOLVED_IN_CELL_CELL_SIGNALING	0.518286	0.0192278
GSE3982_MAST_CELL_VS_DC_DN	0.518244	0.0192393
GSE21670_UNTREATED_VS_IL6_TREATED_STAT3_KO_CD4_TCELL_UP	0.518215	0.019247
GSE1925_CTRL_VS_24H_IFNG_STIM_IFNG_PRIMED_MACROPHAGE_UP	0.518191	0.0192536
MIR6730_5P	0.518181	0.0192565
GOBP_CELL_MORPHOGENESIS	0.51809	0.0192814
GOBP_ATRIAL_CARDIAC_MUSCLE_CELL_TO_AV_NODE_CELL_SIGNALING	0.518059	0.0192897
GOBP_TISSUE_MORPHOGENESIS	0.517985	0.01931
GOBP_NEGATIVE_REGULATION_OF_CALCIUM_ION_TRANSPORT	0.517977	0.0193124
GSE15930_NAIVE_VS_24H_IN_VITRO_STIM_CD8_TCELL_UP	0.517974	0.019313
GSE29614_CTRL_VS_DAY3_TIV_FLU_VACCINE_PBMC_DN	0.517959	0.0193171
GOBP_OLFACTORY_LOBE_DEVELOPMENT	0.517953	0.0193189
GOBP_SYNAPSE_ASSEMBLY	0.517931	0.0193249
FAN_EMBRYONIC_CTX_BIG_GROUPS_INHIBITORY	0.517859	0.0193446
GOBP_POSITIVE_REGULATION_OF_B_CELL_PROLIFERATION	0.517854	0.019346
MIR1183	0.517742	0.0193768
MANNE_COVID19_NONICU_VS_HEALTHY_DONOR_PLATELETS_DN	0.517741	0.0193771
GOBP_POSITIVE_REGULATION_OF_RESPONSE_TO_EXTERNAL_STIMULUS	0.517688	0.0193915
MIR6833_3P	0.517603	0.0194151
GOBP_MAGNESIUM_ION_HOMEOSTASIS	0.517577	0.0194224
GOBP_NEURON_MATURATION	0.517569	0.0194244
MIR205_5P	0.517504	0.0194423
GOBP_OVULATION	0.517499	0.0194438
WEI_MIR34A_TARGETS	0.517491	0.0194459
GOBP_POSTSYNAPTIC_MODULATION_OF_CHEMICAL_SYNAPTIC_TRANSMISSION	0.517472	0.0194511
GOBP_POSITIVE_REGULATION_OF_ERAD_PATHWAY	0.517411	0.019468
HP_EPIRETINAL_MEMBRANE	0.517399	0.0194714
MIR6504_3P	0.517359	0.0194823
MIR3085_5P	0.517351	0.0194845
MODULE_287	0.51733	0.0194904
GOMF_MICROFILAMENT_MOTOR_ACTIVITY	0.517257	0.0195105
HP_NARROW_PALPEBRAL_FISSURE	0.517201	0.0195259
GOBP_CELL_CELL_ADHESION	0.517182	0.0195314
REACTOME_ALPHA_PROTEIN_KINASE_1_SIGNALING_PATHWAY	0.517154	0.019539
MIR548AS_5P	0.517125	0.019547
GSE21927_SPLEEN_MONOCYTE_VS_GMCSF_GCSF_BONE_MARROW_DN	0.517121	0.0195482
GSE7768_OVA_ALONE_VS_OVA_WITH_LPS_IMMUNIZED_MOUSE_WHOLE_SPLEEN_6H_DN	0.517119	0.0195489
GOBP_UROGENITAL_SYSTEM_DEVELOPMENT	0.517075	0.019561
MIR664A_5P	0.517009	0.0195792
GOMF_CARBOHYDRATE_BINDING	0.51694	0.0195984
HP_ABNORMAL_LIVER_PHYSIOLOGY	0.516939	0.0195985
GSE15330_HSC_VS_GRANULOCYTE_MONOCYTE_PROGENITOR_IKAROS_KO_DN	0.516927	0.019602
HP_TOE_WALKING	0.516889	0.0196125
GOBP_HETEROPHILIC_CELL_CELL_ADHESION_VIA_PLASMA_MEMBRANE_CELL_ADHESION_MOLECULES	0.516885	0.0196136
MIR548AP_5P_MIR548J_5P	0.516882	0.0196144
MIR548BB_5P	0.516858	0.0196212
MIR1285_3P	0.5168	0.0196371
GOMF_NAD_P_PLUS_NUCLEOSIDASE_ACTIVITY	0.516795	0.0196388
HP_PSYCHOSIS	0.516781	0.0196426
HP_PERSISTENT_BLEEDING_AFTER_TRAUMA	0.516659	0.0196765
MIR5093	0.516653	0.0196781
MIR3126_3P	0.516482	0.0197258
REACTOME_TICAM1_TRAF6_DEPENDENT_INDUCTION_OF_TAK1_COMPLEX	0.516462	0.0197314
TTTTGAG_MIR373	0.51644	0.0197377
HP_SMALL_FOR_GESTATIONAL_AGE	0.516397	0.0197494
MIR548Y	0.516263	0.0197869
MIR495_3P	0.516247	0.0197916
MIR6877_3P	0.516225	0.0197976
HP_ECTOPIC_ANUS	0.516076	0.0198394
MIR8078	0.516061	0.0198436
HOFT_PBMC_TICE_BCG_RBCG_AG85A_AG85B_AGE_18_40YO_CORRELATED_WITH_WHOLE_BLOOD_BACTERICIDAL_ACTIVITY_NEGATIVE	0.516057	0.0198446
MIR7703	0.516011	0.0198576
GOBP_FATTY_ACID_DERIVATIVE_CATABOLIC_PROCESS	0.515911	0.0198856
GOBP_POSITIVE_REGULATION_OF_ANTIGEN_RECEPTOR_MEDIATED_SIGNALING_PATHWAY	0.515892	0.0198911
GRABARCZYK_BCL11B_TARGETS_DN	0.515882	0.0198938
GOBP_PROTEIN_LOCALIZATION_TO_EARLY_ENDOSOME	0.515875	0.0198957
GOMF_DIACYLGLYCEROL_KINASE_ACTIVITY	0.515869	0.0198975
MIR340_5P	0.515816	0.0199123
ACEVEDO_LIVER_CANCER_WITH_H3K27ME3_DN	0.515807	0.0199149
GOMF_SH3_DOMAIN_BINDING	0.515725	0.0199379
GSE26488_CTRL_VS_PEPTIDE_INJECTION_HDAC7_DELTAP_TG_OT2_THYMOCYTE_UP	0.515682	0.0199501
MIR6885_3P	0.51566	0.0199561
GOBP_GAMETE_GENERATION	0.515623	0.0199665
HP_CONGENITAL_HIP_DISLOCATION	0.515602	0.0199726
GSE2935_UV_INACTIVATED_VS_LIVE_SENDAI_VIRUS_INF_MACROPHAGE_UP	0.515586	0.0199771
GOBP_CALCIUM_MEDIATED_SIGNALING	0.515548	0.0199877
HOSHIDA_LIVER_CANCER_SUBCLASS_S3	0.515502	0.0200008
HERNANDEZ_ABERRANT_MITOSIS_BY_DOCETACEL_4NM_UP	0.515471	0.0200095
MIR28_3P	0.515371	0.0200378
HP_ABNORMALITY_OF_MOUTH_SHAPE	0.515278	0.0200639
TRAVAGLINI_LUNG_PERICYTE_CELL	0.515256	0.0200702
GOBP_RELEASE_OF_SEQUESTERED_CALCIUM_ION_INTO_CYTOSOL_BY_ENDOPLASMIC_RETICULUM	0.515218	0.020081
MIR506_3P	0.515215	0.0200817
WP_HAIR_FOLLICLE_DEVELOPMENT_CYTODIFFERENTIATION_PART_3_OF_3	0.515214	0.0200822
MODULE_503	0.51521	0.0200832
GSE1791_CTRL_VS_NEUROMEDINU_IN_T_CELL_LINE_3H_UP	0.51518	0.0200918
GOBP_REGULATION_OF_RECEPTOR_SIGNALING_PATHWAY_VIA_STAT	0.515021	0.0201368
GOMF_SPHINGOLIPID_BINDING	0.514914	0.0201671
GOBP_DETECTION_OF_MECHANICAL_STIMULUS_INVOLVED_IN_SENSORY_PERCEPTION	0.514912	0.0201678
MIR548AD_5P_MIR548AE_5P_MIR548AY_5P_MIR548B_5P_MIR548D_5P	0.51487	0.0201795
CHIANG_LIVER_CANCER_SUBCLASS_CTNNB1_DN	0.51487	0.0201797
HP_ABNORMALITY_OF_THE_HUMERUS	0.514866	0.0201807
VICENT_METASTASIS_UP	0.514835	0.0201895
ZHONG_PFC_C1_NEUROD1_POS_EXCITATORY_NEURON	0.514832	0.0201905
MIR6787_3P	0.514779	0.0202055
MIR548AK_MIR548AM_5P_MIR548C_5P_MIR548H_5P_MIR548O_5P_MIR548AU_5P	0.514774	0.0202068
MIR548O_5P_MIR548W	0.514774	0.0202068
LEE_CALORIE_RESTRICTION_NEOCORTEX_DN	0.514754	0.0202125
GOBP_ORGAN_INDUCTION	0.514727	0.0202203
GOBP_REGULATION_OF_METAL_ION_TRANSPORT	0.514723	0.0202214
WANG_CISPLATIN_RESPONSE_AND_XPC_DN	0.514618	0.0202513
GOBP_ELASTIC_FIBER_ASSEMBLY	0.514538	0.0202741
HP_CONSTIPATION	0.514485	0.0202892
GOBP_REGULATION_OF_TOLL_LIKE_RECEPTOR_2_SIGNALING_PATHWAY	0.514379	0.0203194
GOBP_NEGATIVE_REGULATION_OF_TISSUE_REMODELING	0.514361	0.0203247
NAKAYAMA_SOFT_TISSUE_TUMORS_PCA1_UP	0.514285	0.0203463
GOBP_EPIDERMIS_DEVELOPMENT	0.514237	0.0203601
REACTOME_RAC2_GTPASE_CYCLE	0.514235	0.0203607
GOBP_INDOLE_CONTAINING_COMPOUND_METABOLIC_PROCESS	0.514227	0.0203628
MIR3664_5P	0.5142	0.0203707
MIR548A_5P	0.514184	0.0203751
HP_APLASIA_HYPOPLASIA_INVOLVING_THE_NOSE	0.514113	0.0203955
HP_ABNORMALITY_OF_THE_HYPOTHALAMUS_PITUITARY_AXIS	0.514113	0.0203955
MIR12133	0.514113	0.0203957
HP_SELF_INJURIOUS_BEHAVIOR	0.514054	0.0204126
REACTOME_CARDIAC_CONDUCTION	0.513887	0.0204604
GOBP_POSITIVE_REGULATION_OF_DENDRITIC_CELL_CYTOKINE_PRODUCTION	0.513881	0.0204621
GOBP_VASCULAR_ASSOCIATED_SMOOTH_MUSCLE_CONTRACTION	0.513861	0.020468
GOBP_REGULATION_OF_NEURON_MIGRATION	0.513853	0.02047
GOBP_ASTROCYTE_DEVELOPMENT	0.513841	0.0204737
GOBP_SEROTONIN_METABOLIC_PROCESS	0.513745	0.0205011
OCT1_Q5_01	0.513644	0.0205302
GSE8515_CTRL_VS_IL1_4H_STIM_MAC_DN	0.513577	0.0205495
GOBP_POSITIVE_REGULATION_OF_NITRIC_OXIDE_SYNTHASE_ACTIVITY	0.513516	0.020567
chr1p31	0.513499	0.0205721
MIR4769_3P	0.513472	0.02058
GOBP_COGNITION	0.513455	0.0205849
MIR20A_3P	0.513425	0.0205933
MIR3160_3P	0.513411	0.0205976
WP_ENDODERM_DIFFERENTIATION	0.513378	0.0206069
GOBP_NEGATIVE_REGULATION_OF_PHAGOCYTOSIS	0.513346	0.0206163
GOBP_REGULATION_OF_MUSCLE_HYPERTROPHY	0.513337	0.0206187
MIR3920	0.513233	0.0206488
GSE3720_VD1_VS_VD2_GAMMADELTA_TCELL_DN	0.513231	0.0206494
GSE39556_CD8A_DC_VS_NK_CELL_UP	0.513197	0.0206593
GOBP_PHOSPHOLIPID_DEPHOSPHORYLATION	0.51306	0.0206991
HP_ASYMMETRIC_GROWTH	0.513038	0.0207054
MIR7845_5P	0.51299	0.0207192
HP_RECURRENT_STAPHYLOCOCCAL_INFECTIONS	0.512982	0.0207216
GOBP_POSITIVE_REGULATION_OF_MEMBRANE_DEPOLARIZATION	0.512961	0.0207276
GSE8515_IL1_VS_IL6_4H_STIM_MAC_UP	0.512945	0.0207322
PID_ALK2_PATHWAY	0.512933	0.020736
GSE29618_BCELL_VS_MONOCYTE_DN	0.512929	0.0207369
MIR548I	0.512895	0.0207468
LIEN_BREAST_CARCINOMA_METAPLASTIC_VS_DUCTAL_UP	0.512788	0.0207779
GOBP_VASCULAR_PROCESS_IN_CIRCULATORY_SYSTEM	0.512781	0.02078
HP_HYPERTELORISM	0.512653	0.0208172
GSE16385_ROSIGLITAZONE_IL4_VS_IFNG_TNF_STIM_MACROPHAGE_DN	0.512625	0.0208255
BOYLAN_MULTIPLE_MYELOMA_C_D_DN	0.512623	0.0208261
MIR4251	0.512602	0.020832
MIR4703_3P	0.512547	0.0208482
GSE22045_TREG_VS_TCONV_DN	0.512477	0.0208687
MIR4650_5P	0.512446	0.0208775
GOBP_MUSCLE_TISSUE_DEVELOPMENT	0.512238	0.0209385
MIR429	0.512206	0.0209479
HP_ABNORMAL_PENIS_MORPHOLOGY	0.512113	0.020975
ASTON_MAJOR_DEPRESSIVE_DISORDER_UP	0.512036	0.0209976
GOBP_NEGATIVE_REGULATION_OF_CHONDROCYTE_DIFFERENTIATION	0.512035	0.0209977
GOBP_FEMALE_GAMETE_GENERATION	0.511985	0.0210124
HP_ABNORMAL_EMOTION_AFFECT_BEHAVIOR	0.51194	0.0210256
GSE21927_SPLEEN_VS_TUMOR_MONOCYTE_BALBC_UP	0.511841	0.0210547
MIR574_5P	0.511833	0.0210571
QIU_PBMC_HEPTATITIS_B_SURFACE_ANTIGEN_AGE_UNDER50_NON_RESPONDERS_VS_RESPONDERS_7DY_UP	0.511787	0.0210705
GOBP_RETINA_VASCULATURE_MORPHOGENESIS_IN_CAMERA_TYPE_EYE	0.511782	0.021072
MIR548AB	0.511554	0.0211393
MIR29A_5P	0.511519	0.0211496
GOMF_PEPTIDOGLYCAN_MURALYTIC_ACTIVITY	0.511506	0.0211535
MIR670_5P	0.511443	0.021172
FAN_EMBRYONIC_CTX_ASTROCYTE_2	0.511401	0.0211844
MODULE_194	0.511389	0.0211878
GOBP_SMALL_MOLECULE_CATABOLIC_PROCESS	0.511339	0.0212027
GSE6875_TCONV_VS_FOXP3_KO_TREG_DN	0.511325	0.0212069
HP_ABNORMAL_CD4_CD8_RATIO	0.511233	0.0212339
GOBP_NEGATIVE_REGULATION_OF_FIBROBLAST_PROLIFERATION	0.511192	0.0212461
GSE13547_WT_VS_ZFX_KO_BCELL_ANTI_IGM_STIM_12H_UP	0.511172	0.0212521
MIR95_5P	0.511158	0.0212563
GSE32423_IL7_VS_IL7_IL4_NAIVE_CD8_TCELL_UP	0.511091	0.021276
MIR4483	0.511071	0.0212821
PASINI_SUZ12_TARGETS_DN	0.511066	0.0212835
GOMF_HYDROLASE_ACTIVITY_ACTING_ON_CARBON_NITROGEN_BUT_NOT_PEPTIDE_BONDS_IN_CYCLIC_AMIDINES	0.511064	0.0212841
GSE17721_CTRL_VS_PAM3CSK4_6H_BMDC_DN	0.510925	0.0213254
GOBP_VASCULOGENESIS	0.510873	0.0213407
HP_ERYTHEMA	0.510796	0.0213634
MIR4782_5P	0.510752	0.0213765
TTGGAGA_MIR5155P_MIR519E	0.510709	0.0213893
REACTOME_N_GLYCAN_ANTENNAE_ELONGATION	0.510664	0.0214027
HP_ABNORMALITY_OF_SALIVATION	0.510597	0.0214227
GOMF_S100_PROTEIN_BINDING	0.510538	0.0214404
GAVIN_PDE3B_TARGETS	0.510496	0.0214528
MIR561_3P	0.510494	0.0214536
TURASHVILI_BREAST_DUCTAL_CARCINOMA_VS_LOBULAR_NORMAL_DN	0.510478	0.0214581
MIR4709_5P	0.510422	0.0214751
DESCARTES_FETAL_CEREBRUM_OLIGODENDROCYTES	0.510389	0.021485
GOBP_POSITIVE_REGULATION_OF_ANIMAL_ORGAN_MORPHOGENESIS	0.510369	0.0214907
HP_ABNORMALITY_OF_THE_PINNA	0.510352	0.021496
MIR508_3P	0.510135	0.0215608
GOBP_APPENDAGE_DEVELOPMENT	0.510048	0.0215868
GSE32034_UNTREATED_VS_ROSIGLIZATONE_TREATED_LY6C_LOW_MONOCYTE_UP	0.510046	0.0215876
KRAS.DF.V1_DN	0.510019	0.0215955
GSE17974_IL4_AND_ANTI_IL12_VS_UNTREATED_6H_ACT_CD4_TCELL_UP	0.51	0.0216012
VERHAAK_AML_WITH_NPM1_MUTATED_DN	0.509988	0.0216049
MIR298	0.509963	0.0216122
HP_DYSTROPHIC_FINGERNAILS	0.509878	0.0216377
FLORIO_HUMAN_NEOCORTEX	0.509789	0.0216646
HP_POSITIONAL_FOOT_DEFORMITY	0.509761	0.0216731
GOBP_TOXIN_TRANSPORT	0.509754	0.021675
HP_INCREASED_DENSITY_OF_LONG_BONES	0.50975	0.0216762
BOYLAN_MULTIPLE_MYELOMA_C_DN	0.509658	0.0217041
MIR135B_5P	0.509646	0.0217076
HP_THICKENED_CALVARIA	0.509644	0.0217083
GOMF_CHEMOATTRACTANT_ACTIVITY	0.509572	0.0217299
GSE37605_C57BL6_VS_NOD_FOXP3_FUSION_GFP_TREG_UP	0.509515	0.0217472
DESCARTES_FETAL_LUNG_VISCERAL_NEURONS	0.50949	0.0217547
GSE9650_GP33_VS_GP276_LCMV_SPECIFIC_EXHAUSTED_CD8_TCELL_UP	0.509389	0.021785
FOXJ2_01	0.509385	0.0217862
MANNO_MIDBRAIN_NEUROTYPES_HNBM	0.509342	0.0217992
GSE9509_10MIN_VS_30MIN_LPS_AND_IL10_STIM_IL10_KO_MACROPHAGE_DN	0.509325	0.0218045
MIR1271_5P	0.509319	0.0218062
MIR124_3P	0.509214	0.021838
HP_ABNORMALITY_OF_REFRACTION	0.509174	0.02185
GOBP_CENTRAL_NERVOUS_SYSTEM_PROJECTION_NEURON_AXONOGENESIS	0.509104	0.0218714
DCA_UP.V1_UP	0.509031	0.0218934
MIR10A_5P_MIR10B_5P	0.509002	0.021902
PEREZ_TP53_AND_TP63_TARGETS	0.508909	0.0219303
GCM_PTPRU	0.508906	0.0219312
DESCARTES_MAIN_FETAL_CHROMAFFIN_CELLS	0.508861	0.0219449
MIR548AQ_5P	0.508814	0.0219591
REACTOME_DCC_MEDIATED_ATTRACTIVE_SIGNALING	0.508804	0.0219622
GOBP_ORGANIC_ACID_METABOLIC_PROCESS	0.508769	0.0219728
GSE13522_CTRL_VS_T_CRUZI_Y_STRAIN_INF_SKIN_BALBC_MOUSE_UP	0.508764	0.0219744
GOBP_CARDIAC_MUSCLE_TISSUE_DEVELOPMENT	0.508756	0.0219768
GOBP_VASCULAR_WOUND_HEALING	0.508751	0.0219783
MIR4261	0.508652	0.0220085
GOBP_CHEMOKINE_PRODUCTION	0.508649	0.0220094
MIR215_3P	0.508571	0.022033
MIR135A_5P	0.508536	0.0220438
GOBP_POSITIVE_REGULATION_OF_GRANULOCYTE_CHEMOTAXIS	0.508508	0.0220524
REACTOME_AMINE_LIGAND_BINDING_RECEPTORS	0.508435	0.0220746
GSE4984_UNTREATED_VS_LPS_TREATED_DC_UP	0.508424	0.0220779
BENPORATH_ES_WITH_H3K27ME3	0.508328	0.0221074
HP_MYELOPATHY	0.508233	0.0221363
GOMF_EXTRACELLULAR_MATRIX_STRUCTURAL_CONSTITUENT	0.508176	0.0221538
GOBP_CONVERGENT_EXTENSION	0.508138	0.0221652
MIR3127_3P	0.508109	0.0221741
GOBP_BIOLOGICAL_ADHESION	0.508109	0.0221742
GOBP_CONNECTIVE_TISSUE_REPLACEMENT	0.508094	0.0221789
LEIN_MIDBRAIN_MARKERS	0.508075	0.0221846
MIR375_3P	0.508074	0.0221851
GOBP_REGULATION_OF_CELL_DEVELOPMENT	0.508066	0.0221873
PATEL_SKIN_OF_BODY_ZOSTAVAX_AGE_70_93YO_VZV_CHALLENGE_6HR_TOP_30_DEG_UP	0.50804	0.0221953
GOBP_POSITIVE_REGULATION_OF_BLOOD_CIRCULATION	0.508034	0.0221972
GOMF_ALDITOL_NADPPLUS_1_OXIDOREDUCTASE_ACTIVITY	0.507986	0.022212
GSE22601_DOUBLE_POSITIVE_VS_CD4_SINGLE_POSITIVE_THYMOCYTE_UP	0.50791	0.0222351
MODULE_464	0.5079	0.0222383
AFP1_Q6	0.507899	0.0222385
GSE3982_MAC_VS_TH1_UP	0.507896	0.0222396
DESCARTES_FETAL_EYE_ASTROCYTES	0.507817	0.0222639
ZHONG_PFC_C7_SST_LHX6_POS_PUTATIVE_MIGRATING_INTERNEURON	0.507733	0.0222895
MIR3200_5P	0.507699	0.0223001
SABATES_COLORECTAL_ADENOMA_UP	0.507598	0.0223311
FOURATI_BLOOD_TWINRIX_AGE_25_83YO_RESPONDERS_VS_POOR_RESPONDERS_0DY_UP	0.507437	0.0223807
GGARNTKYCCA_UNKNOWN	0.507316	0.022418
SA_CASPASE_CASCADE	0.507043	0.0225024
HP_MACROORCHIDISM	0.507035	0.0225051
MORF_MYL3	0.507008	0.0225133
GSE21927_SPLEEN_VS_C26GM_TUMOR_MONOCYTE_BALBC_UP	0.506989	0.0225192
GSE34392_ST2_KO_VS_WT_DAY8_LCMV_EFFECTOR_CD8_TCELL_DN	0.506956	0.0225294
GOBP_POSITIVE_REGULATION_OF_PROTEIN_AUTOPHOSPHORYLATION	0.506944	0.0225332
GOBP_TRANS_SYNAPTIC_SIGNALING_MODULATING_SYNAPTIC_TRANSMISSION	0.506921	0.0225404
REACTOME_SYNTHESIS_OF_PE	0.506873	0.0225553
KRAS.PROSTATE_UP.V1_DN	0.506851	0.0225622
HP_FLARED_ILIAC_WING	0.506843	0.0225645
TORCHIA_TARGETS_OF_EWSR1_FLI1_FUSION_DN	0.50679	0.0225811
MODULE_2	0.506706	0.0226072
GSE8685_IL2_ACT_IL2_STARVED_VS_IL21_ACT_IL2_STARVED_CD4_TCELL_DN	0.506659	0.0226217
DESCARTES_FETAL_HEART_SMOOTH_MUSCLE_CELLS	0.506639	0.0226278
chr15q13	0.506639	0.022628
GSE9946_LISTERIA_INF_MATURE_VS_PROSTAGLANDINE2_TREATED_MATURE_DC_DN	0.506568	0.0226502
CAIRO_LIVER_DEVELOPMENT_DN	0.506543	0.0226577
MIR613	0.50647	0.0226804
GOBP_FOREBRAIN_NEURON_DEVELOPMENT	0.506462	0.022683
GOBP_TOLL_LIKE_RECEPTOR_3_SIGNALING_PATHWAY	0.50644	0.02269
GOBP_CHONDROITIN_SULFATE_BIOSYNTHETIC_PROCESS	0.506408	0.0227
MIR16_1_3P	0.506396	0.0227037
MIR6844	0.506382	0.022708
GSE11961_FOLLICULAR_BCELL_VS_MEMORY_BCELL_DAY40_UP	0.506371	0.0227116
REACTOME_GAMMA_CARBOXYLATION_TRANSPORT_AND_AMINO_TERMINAL_CLEAVAGE_OF_PROTEINS	0.506364	0.0227135
WP_SPLICING_FACTOR_NOVA_REGULATED_SYNAPTIC_PROTEINS	0.506323	0.0227264
GOBP_MUSCLE_STRUCTURE_DEVELOPMENT	0.506309	0.0227308
HP_ABNORMAL_LABIA_MINORA_MORPHOLOGY	0.506272	0.0227425
MODULE_220	0.506238	0.022753
BROWNE_HCMV_INFECTION_20HR_DN	0.506001	0.0228273
GOBP_REGULATION_OF_MUSCLE_CELL_DIFFERENTIATION	0.505982	0.022833
TURASHVILI_BREAST_LOBULAR_CARCINOMA_VS_DUCTAL_NORMAL_UP	0.505955	0.0228414
GOMF_VOLTAGE_GATED_POTASSIUM_CHANNEL_ACTIVITY	0.505923	0.0228515
GOBP_POSITIVE_REGULATION_OF_NATURAL_KILLER_CELL_ACTIVATION	0.50591	0.0228557
GOBP_REGULATION_OF_NERVOUS_SYSTEM_DEVELOPMENT	0.505857	0.0228723
ZNF16_TARGET_GENES	0.505849	0.0228747
YATGNWAAT_OCT_C	0.505772	0.0228989
GOBP_ANATOMICAL_STRUCTURE_FORMATION_INVOLVED_IN_MORPHOGENESIS	0.505639	0.0229408
WP_ALLOGRAFT_REJECTION	0.505604	0.0229517
GOBP_PIGMENTATION	0.505573	0.0229614
MIR6511A_5P	0.505551	0.0229684
GOBP_NEGATIVE_REGULATION_OF_NERVOUS_SYSTEM_PROCESS	0.50553	0.0229751
MIR192_5P	0.505487	0.0229887
TRAVAGLINI_LUNG_MUCOUS_CELL	0.505411	0.0230124
GSE36095_WT_VS_HDAC9_KO_TREG_UP	0.505397	0.0230171
GOBP_ADHESION_OF_SYMBIONT_TO_HOST_CELL	0.505379	0.0230228
GOBP_PULMONARY_VALVE_MORPHOGENESIS	0.505294	0.0230496
HELLER_SILENCED_BY_METHYLATION_DN	0.505151	0.0230948
GOBP_REGULATION_OF_CHONDROCYTE_DIFFERENTIATION	0.505106	0.0231089
ONO_AML1_TARGETS_DN	0.505094	0.0231128
GOBP_MAPK_CASCADE	0.505034	0.0231318
GOBP_GLUCOSE_CATABOLIC_PROCESS	0.504975	0.0231504
REACTOME_ACTIVATED_TAK1_MEDIATES_P38_MAPK_ACTIVATION	0.504968	0.0231527
HP_INFLAMMATION_OF_THE_LARGE_INTESTINE	0.504951	0.0231579
MIR452_3P	0.504948	0.0231589
GOBP_ENDOCRINE_PROCESS	0.504921	0.0231674
MIR6873_3P	0.504901	0.0231739
MIR4699_3P	0.504885	0.023179
HP_ABNORMAL_LEFT_VENTRICLE_MORPHOLOGY	0.504875	0.0231821
chr2q32	0.504808	0.0232034
GOBP_POSITIVE_REGULATION_OF_FIBROBLAST_PROLIFERATION	0.504787	0.0232101
REACTOME_MISCELLANEOUS_TRANSPORT_AND_BINDING_EVENTS	0.504715	0.023233
WP_GPCRS_CLASS_B_SECRETINLIKE	0.504697	0.0232387
GSE9988_ANTI_TREM1_VS_LOW_LPS_MONOCYTE_DN	0.504548	0.0232859
GSE32255_UNSTIM_VS_4H_LPS_STIM_DC_UP	0.504537	0.0232896
SOBOLEV_PBMC_PANDEMRIX_AGE_18_64YO_CORRELATED_WITH_AGE_1DY_POSITIVE	0.504476	0.0233089
AGGAAGC_MIR5163P	0.504476	0.0233091
MIR489_3P	0.504432	0.0233228
GOBP_GLUCOCORTICOID_SECRETION	0.504402	0.0233324
MIR3944_5P	0.504332	0.0233547
GSE11961_MEMORY_BCELL_DAY7_VS_GERMINAL_CENTER_BCELL_DAY7_DN	0.504328	0.0233561
HP_LYMPHEDEMA	0.504221	0.0233904
GOBP_EPIDERMIS_MORPHOGENESIS	0.5042	0.0233968
MIR3160_5P	0.50419	0.0234
GAVIN_FOXP3_TARGETS_CLUSTER_P4	0.504133	0.0234185
GOBP_REGULATION_OF_CELLULAR_AMINE_METABOLIC_PROCESS	0.504014	0.0234565
AIZARANI_LIVER_C20_LSECS_3	0.504003	0.02346
REACTOME_PRC2_METHYLATES_HISTONES_AND_DNA	0.503989	0.0234644
MIR4521	0.503949	0.0234773
TERF1_TARGET_GENES	0.503931	0.023483
HP_CONSTITUTIONAL_SYMPTOM	0.503793	0.0235272
HP_PALMAR_HYPERHIDROSIS	0.503751	0.0235407
WP_MAMMALIAN_DISORDER_OF_SEXUAL_DEVELOPMENT	0.503681	0.0235632
GOBP_POSITIVE_REGULATION_OF_OSSIFICATION	0.503634	0.0235783
WANG_NEOPLASTIC_TRANSFORMATION_BY_CCND1_MYC	0.503608	0.0235866
BILBAN_B_CLL_LPL_UP	0.503596	0.0235905
MIR542_3P	0.503592	0.0235919
MIR33A_3P	0.503582	0.0235951
NOTCH_DN.V1_UP	0.503575	0.0235974
FIGUEROA_AML_METHYLATION_CLUSTER_3_DN	0.503507	0.0236193
GOBP_GLOMERULUS_DEVELOPMENT	0.503493	0.0236235
GSE8685_IL2_ACT_IL2_STARVED_VS_IL21_ACT_IL2_STARVED_CD4_TCELL_UP	0.503475	0.0236293
HP_ABNORMAL_VITREOUS_HUMOR_MORPHOLOGY	0.503417	0.0236482
MIR1185_1_3P_MIR1185_2_3P	0.503409	0.0236509
FONTAINE_FOLLICULAR_THYROID_ADENOMA_DN	0.503377	0.023661
GSE360_DC_VS_MAC_T_GONDII_UP	0.50331	0.0236825
YANG_BREAST_CANCER_ESR1_BULK_DN	0.503273	0.0236946
GOBP_LEUKOCYTE_ADHESION_TO_VASCULAR_ENDOTHELIAL_CELL	0.503189	0.0237216
AIZARANI_LIVER_C13_LSECS_2	0.503047	0.0237677
BUSSLINGER_GASTRIC_OXYNTIC_ENTEROCHROMAFFIN_LIKE_CELLS	0.502915	0.0238102
MIR620	0.502884	0.0238205
FULLER_PBMC_F_TULARENSIS_VACCINE_LVS_AGE_22_54YO_18HR_DN	0.502833	0.0238371
MIR3188	0.502823	0.0238401
BIOCARTA_IL5_PATHWAY	0.502823	0.0238402
GSE23321_CENTRAL_MEMORY_VS_NAIVE_CD8_TCELL_DN	0.502796	0.0238488
TTGCACT_MIR130A_MIR301_MIR130B	0.502794	0.0238496
REACTOME_INITIAL_TRIGGERING_OF_COMPLEMENT	0.502786	0.0238522
chr6q13	0.502744	0.0238659
STAMBOLSKY_TARGETS_OF_MUTATED_TP53_UP	0.502721	0.0238733
MIR3130_3P	0.502699	0.0238804
GSE15735_2H_VS_12H_HDAC_INHIBITOR_TREATED_CD4_TCELL_DN	0.502659	0.0238933
GOBP_NUCLEAR_BODY_ORGANIZATION	0.502636	0.0239009
GOCC_CLATHRIN_COATED_ENDOCYTIC_VESICLE	0.502631	0.0239023
HP_ANGIOID_STREAKS_OF_THE_FUNDUS	0.502549	0.0239292
GSE3565_CTRL_VS_LPS_INJECTED_SPLENOCYTES_UP	0.502473	0.0239537
GOBP_CELLULAR_RESPONSE_TO_OSMOTIC_STRESS	0.502473	0.0239539
HP_CHORIORETINAL_COLOBOMA	0.502339	0.0239975
HP_CRANIAL_HYPEROSTOSIS	0.502335	0.0239988
MIR3928_5P	0.502245	0.0240283
GOBP_CELL_CELL_SIGNALING_INVOLVED_IN_CARDIAC_CONDUCTION	0.502212	0.0240388
GOBP_REGULATION_OF_EXTRINSIC_APOPTOTIC_SIGNALING_PATHWAY_VIA_DEATH_DOMAIN_RECEPTORS	0.502176	0.0240506
HP_MALE_SEXUAL_DYSFUNCTION	0.502126	0.024067
MIR4639_5P	0.502107	0.0240733
MIR2053	0.502097	0.0240765
BLANCO_MELO_RESPIRATORY_SYNCYTIAL_VIRUS_INFECTION_A594_CELLS_UP	0.50209	0.0240787
GOBP_POSITIVE_REGULATION_OF_GUANYLATE_CYCLASE_ACTIVITY	0.502053	0.0240908
MIR365A_3P_MIR365B_3P	0.501892	0.0241437
GOBP_REGULATION_OF_GRANULOCYTE_CHEMOTAXIS	0.501881	0.0241472
MIR3173_5P	0.501805	0.024172
FAN_EMBRYONIC_CTX_OLIG	0.501781	0.0241799
FAN_EMBRYONIC_CTX_IN_4_INTERNEURON	0.501743	0.0241923
HP_RESTRICTIVE_CARDIOMYOPATHY	0.501738	0.0241941
REACTOME_ANTI_INFLAMMATORY_RESPONSE_FAVOURING_LEISHMANIA_PARASITE_INFECTION	0.501697	0.0242076
SATO_SILENCED_BY_METHYLATION_IN_PANCREATIC_CANCER_1	0.501692	0.024209
GOBP_REGULATION_OF_NEUTROPHIL_CHEMOTAXIS	0.501684	0.0242119
MIR200B_3P	0.501683	0.0242122
HP_APLASIA_HYPOPLASIA_OF_THE_THUMB	0.501669	0.0242167
BENPORATH_ES_1	0.501648	0.0242236
GOBP_ESTABLISHMENT_OF_SPINDLE_ORIENTATION	0.501627	0.0242305
MASRI_RESISTANCE_TO_TAMOXIFEN_AND_AROMATASE_INHIBITORS_UP	0.501619	0.0242332
SMTTTTGT_UNKNOWN	0.501588	0.0242434
GOBP_DEDIFFERENTIATION	0.50152	0.0242655
GSE7831_1H_VS_4H_INFLUENZA_STIM_PDC_DN	0.501481	0.0242786
MIR607	0.501463	0.0242842
WAMUNYOKOLI_OVARIAN_CANCER_LMP_DN	0.501313	0.0243339
HP_ABNORMAL_INSULIN_LEVEL	0.501284	0.0243432
GOBP_REGULATION_OF_DEVELOPMENTAL_GROWTH	0.501233	0.0243601
HP_ULCERATIVE_COLITIS	0.501162	0.0243837
HP_ANKLE_WEAKNESS	0.501098	0.0244047
MIR4768_5P	0.501017	0.0244315
MIR4795_3P	0.500996	0.0244385
GSE9006_1MONTH_VS_4MONTH_POST_TYPE_1_DIABETES_DX_PBMC_UP	0.50098	0.0244436
LET_7F_2_3P	0.500951	0.0244534
MIR3150B_3P	0.500841	0.0244898
GSE36888_UNTREATED_VS_IL2_TREATED_STAT5_AB_KNOCKIN_TCELL_2H_UP	0.500678	0.0245437
MIR1293	0.500665	0.024548
GOBP_REGULATION_OF_ACTIN_NUCLEATION	0.500649	0.0245533
DACOSTA_UV_RESPONSE_VIA_ERCC3_DN	0.500647	0.0245541
HP_LIMITED_ELBOW_EXTENSION	0.500643	0.0245555
HP_ABNORMAL_ATRIOVENTRICULAR_CONDUCTION	0.500609	0.0245665
GOBP_RESPONSE_TO_GONADOTROPIN	0.500581	0.0245758
GOMF_EXTRACELLULAR_LIGAND_GATED_ION_CHANNEL_ACTIVITY	0.500559	0.0245832
GOBP_NEGATIVE_REGULATION_OF_RESPONSE_TO_WOUNDING	0.50048	0.0246095
GOBP_EMBRYONIC_DIGESTIVE_TRACT_DEVELOPMENT	0.50044	0.0246227
GOBP_REGULATION_OF_MORPHOGENESIS_OF_A_BRANCHING_STRUCTURE	0.500377	0.0246437
HP_PEDIATRIC_ONSET	0.500275	0.0246777
GOBP_MYELOID_LEUKOCYTE_DIFFERENTIATION	0.50027	0.0246795
CUI_DEVELOPING_HEART_RIGHT_VENTRICULAR_CARDIOMYOCYTE	0.500213	0.0246986
GOMF_METALLOPEPTIDASE_ACTIVITY	0.500202	0.0247021
GOBP_MIDBRAIN_DOPAMINERGIC_NEURON_DIFFERENTIATION	0.500078	0.0247437
DESCARTES_FETAL_SPLEEN_LYMPHOID_CELLS	0.500042	0.0247554
HP_ABNORMAL_CIRCULATING_FERRITIN_CONCENTRATION	0.499904	0.0248018
NUYTTEN_EZH2_TARGETS_UP	0.499902	0.0248023
GOMF_PHOSPHATIDYLINOSITOL_BISPHOSPHATE_KINASE_ACTIVITY	0.499859	0.0248167
MIR511_5P	0.499844	0.0248219
GOBP_POSITIVE_REGULATION_OF_LEUKOCYTE_ADHESION_TO_VASCULAR_ENDOTHELIAL_CELL	0.499831	0.0248261
GOBP_POSITIVE_REGULATION_OF_INTRACELLULAR_SIGNAL_TRANSDUCTION	0.499828	0.0248272
HP_CEREBELLAR_HYPOPLASIA	0.499794	0.0248383
GOBP_VASCULAR_ASSOCIATED_SMOOTH_MUSCLE_CELL_MIGRATION	0.499733	0.0248591
DESCARTES_FETAL_KIDNEY_MESANGIAL_CELLS	0.499611	0.0249
MODULE_404	0.499592	0.0249063
HP_DYSTROPHIC_TOENAIL	0.499513	0.0249327
REACTOME_MOLECULES_ASSOCIATED_WITH_ELASTIC_FIBRES	0.499378	0.0249781
WP_SIGNAL_TRANSDUCTION_THROUGH_IL1R	0.499333	0.0249934
HP_SYMPHALANGISM_AFFECTING_THE_PHALANGES_OF_THE_HAND	0.49925	0.0250212
MIR6809_5P	0.499167	0.0250493
GSE30083_SP1_VS_SP4_THYMOCYTE_UP	0.49914	0.0250583
MIR4786_3P	0.499043	0.0250912
GOMF_ALCOHOL_BINDING	0.499007	0.0251034
MIR377_3P	0.499002	0.0251049
GATAAGR_GATA_C	0.498931	0.025129
GOBP_CARDIAC_NEURAL_CREST_CELL_MIGRATION_INVOLVED_IN_OUTFLOW_TRACT_MORPHOGENESIS	0.498842	0.025159
DESCARTES_FETAL_ADRENAL_SYMPATHOBLASTS	0.498799	0.0251734
GSE18281_PERIMEDULLARY_CORTICAL_REGION_VS_WHOLE_CORTEX_THYMUS_DN	0.49879	0.0251768
REACTOME_RND3_GTPASE_CYCLE	0.498763	0.0251858
GNF2_FGR	0.498753	0.0251892
GOBP_SOMATIC_STEM_CELL_DIVISION	0.498685	0.025212
GOBP_NEGATIVE_REGULATION_OF_VASCULATURE_DEVELOPMENT	0.498603	0.0252401
GOBP_LEUKOCYTE_DIFFERENTIATION	0.498489	0.0252787
HP_PERIPHERAL_VISUAL_FIELD_LOSS	0.498487	0.0252792
HP_ABNORMALITY_OF_THE_ISCHIUM	0.498397	0.0253101
HP_AMELOGENESIS_IMPERFECTA	0.498385	0.025314
GOMF_PHOSPHATIDYLGLYCEROL_BINDING	0.498353	0.0253247
HP_ABNORMAL_ILEUM_MORPHOLOGY	0.498256	0.0253579
MODULE_557	0.498256	0.025358
GOBP_COCHLEA_MORPHOGENESIS	0.498211	0.0253731
GOBP_REGULATION_OF_T_CELL_ACTIVATION	0.498172	0.0253864
GOBP_MALE_GENITALIA_DEVELOPMENT	0.498045	0.02543
MIR10527_5P	0.498036	0.025433
GOBP_CELLULAR_EXTRAVASATION	0.498026	0.0254363
KAAB_FAILED_HEART_ATRIUM_UP	0.49794	0.0254658
GOMF_ACTIVE_TRANSMEMBRANE_TRANSPORTER_ACTIVITY	0.497926	0.0254703
MIR32_5P	0.497871	0.0254891
chr13q33	0.497837	0.0255008
GOBP_POSITIVE_REGULATION_OF_NEUROGENESIS	0.497821	0.0255062
MIR6828_3P	0.497819	0.0255069
REACTOME_RUNX1_AND_FOXP3_CONTROL_THE_DEVELOPMENT_OF_REGULATORY_T_LYMPHOCYTES_TREGS	0.497815	0.0255084
GSE22886_NAIVE_TCELL_VS_NEUTROPHIL_DN	0.497809	0.0255105
GSE2585_CTEC_VS_THYMIC_DC_UP	0.497758	0.0255278
HP_CLINODACTYLY_OF_THE_5TH_TOE	0.497705	0.0255462
GSE17721_0.5H_VS_4H_LPS_BMDC_DN	0.497693	0.0255502
DESCARTES_FETAL_LUNG_MEGAKARYOCYTES	0.497599	0.0255824
HP_ATROPHIC_SCARS	0.497591	0.0255851
MIR597_5P	0.497589	0.0255859
HP_APLASIA_HYPOPLASIA_OF_THE_EYEBROW	0.497561	0.0255953
MIR190A_5P	0.497417	0.0256448
GOBP_CELL_COMMUNICATION_BY_ELECTRICAL_COUPLING	0.497411	0.025647
GOBP_EMBRYONIC_PATTERN_SPECIFICATION	0.49739	0.0256541
SCHAEFFER_PROSTATE_DEVELOPMENT_AND_CANCER_BOX5_UP	0.497342	0.0256705
HP_THIN_UPPER_LIP_VERMILION	0.497335	0.0256731
MIR5685	0.497239	0.0257061
WP_BMP2WNT4FOXO1_PATHWAY_IN_PRIMARY_ENDOMETRIAL_STROMAL_CELL_DIFFERENTIATION	0.497233	0.0257082
MIR200C_3P	0.497227	0.0257101
RICKMAN_HEAD_AND_NECK_CANCER_B	0.497215	0.0257142
STAT6_02	0.497146	0.0257379
MIR338_5P	0.4971	0.0257539
LIANG_HEMATOPOIESIS_STEM_CELL_NUMBER_SMALL_VS_HUGE_UP	0.497073	0.0257632
PID_INTEGRIN3_PATHWAY	0.496996	0.0257898
MIR302C_5P	0.496977	0.0257963
HP_LANGUAGE_IMPAIRMENT	0.496915	0.0258176
FIGUEROA_AML_METHYLATION_CLUSTER_5_DN	0.496889	0.0258267
GOCC_NEURON_TO_NEURON_SYNAPSE	0.496876	0.0258312
HP_ANTINEUTROPHIL_ANTIBODY_POSITIVITY	0.496807	0.0258552
GOBP_CELLULAR_RESPONSE_TO_OXYGEN_CONTAINING_COMPOUND	0.496748	0.0258754
SMID_BREAST_CANCER_RELAPSE_IN_BONE_DN	0.496705	0.0258902
chr18q12	0.496636	0.0259142
MIR888_3P	0.496577	0.0259348
CAATGCA_MIR33	0.496502	0.0259608
chr12p12	0.49645	0.0259785
GOBP_REGULATION_OF_GUANYLATE_CYCLASE_ACTIVITY	0.496429	0.0259861
GSE11961_MEMORY_BCELL_DAY7_VS_MEMORY_BCELL_DAY40_UP	0.496355	0.0260117
KANG_AR_TARGETS_UP	0.496347	0.0260145
GOMF_NUCLEOSIDE_MONOPHOSPHATE_KINASE_ACTIVITY	0.496217	0.0260596
BIOCARTA_IL1R_PATHWAY	0.496211	0.0260617
MIR5193	0.496169	0.0260764
GSE40666_WT_VS_STAT1_KO_CD8_TCELL_UP	0.49612	0.0260935
KEGG_INOSITOL_PHOSPHATE_METABOLISM	0.495988	0.0261393
MIR3622B_5P	0.495957	0.0261502
MIR6859_3P	0.495901	0.02617
GOBP_REGULATION_OF_HYDROLASE_ACTIVITY	0.495888	0.0261742
GSE26343_WT_VS_NFAT5_KO_MACROPHAGE_DN	0.495859	0.0261846
SEAVEY_EPITHELIOID_HEMANGIOENDOTHELIOMA	0.495855	0.026186
GSE3982_NKCELL_VS_TH2_UP	0.495802	0.0262043
HP_ULNAR_BOWING	0.495708	0.0262372
MODULE_576	0.495673	0.0262495
FAN_EMBRYONIC_CTX_ASTROCYTE_1	0.49567	0.0262504
WP_NEOVASCULARISATION_PROCESSES	0.495563	0.0262881
GOMF_CHONDROITIN_SULFATE_BINDING	0.495553	0.0262915
DARWICHE_SQUAMOUS_CELL_CARCINOMA_UP	0.495547	0.0262934
GOBP_REGULATION_OF_VASOCONSTRICTION	0.495541	0.0262956
GSE3400_UNTREATED_VS_IFNB_TREATED_MEF_DN	0.495503	0.026309
GOBP_CARDIAC_MUSCLE_CELL_DIFFERENTIATION	0.495424	0.0263368
BENPORATH_ES_CORE_NINE_CORRELATED	0.495387	0.0263495
MIR548AN	0.495324	0.0263719
HP_ABNORMALITY_OF_NEURONAL_MIGRATION	0.495319	0.0263736
GOBP_APPENDAGE_MORPHOGENESIS	0.495239	0.0264018
HOEK_B_CELL_2011_2012_TIV_ADULT_3DY_UP	0.495232	0.0264041
ZNF512_TARGET_GENES	0.495179	0.0264227
GOBP_PHOSPHATIDYLETHANOLAMINE_BIOSYNTHETIC_PROCESS	0.49516	0.0264295
HUPER_BREAST_BASAL_VS_LUMINAL_UP	0.49514	0.0264364
GOMF_G_PROTEIN_COUPLED_AMINE_RECEPTOR_ACTIVITY	0.495123	0.0264426
GOBP_POSITIVE_REGULATION_OF_HUMORAL_IMMUNE_RESPONSE	0.494894	0.0265233
GOBP_INORGANIC_ANION_TRANSPORT	0.494817	0.0265502
GSE8835_CD4_VS_CD8_TCELL_DN	0.494778	0.0265641
HAHTOLA_SEZARY_SYNDROM_DN	0.494762	0.0265697
GOBP_RRNA_BASE_METHYLATION	0.494762	0.0265697
HP_PLATYSPONDYLY	0.494725	0.0265827
REACTOME_ION_TRANSPORT_BY_P_TYPE_ATPASES	0.49469	0.0265951
GSE42088_UNINF_VS_LEISHMANIA_INF_DC_4H_UP	0.494686	0.0265966
HP_UPSLANTED_PALPEBRAL_FISSURE	0.494665	0.0266041
REACTOME_ELASTIC_FIBRE_FORMATION	0.494632	0.0266159
MANNO_MIDBRAIN_NEUROTYPES_HSERT	0.494624	0.0266185
DESCARTES_FETAL_LIVER_MEGAKARYOCYTES	0.494605	0.0266253
MIR544A	0.494602	0.0266264
REACTOME_POTENTIAL_THERAPEUTICS_FOR_SARS	0.494567	0.0266387
MIR4778_3P	0.49455	0.0266448
GOBP_CALCIUM_ION_EXPORT_ACROSS_PLASMA_MEMBRANE	0.494535	0.0266501
MIR4715_5P	0.494531	0.0266515
HP_EXTRAMEDULLARY_HEMATOPOIESIS	0.494514	0.0266575
GOBP_REGULATION_OF_MORPHOGENESIS_OF_AN_EPITHELIUM	0.494348	0.0267163
GOBP_NEGATIVE_REGULATION_OF_SODIUM_ION_TRANSPORT	0.494326	0.026724
DESCARTES_FETAL_CEREBELLUM_OLIGODENDROCYTES	0.494318	0.0267269
HP_DECREASED_LYMPHOCYTE_PROLIFERATION_IN_RESPONSE_TO_MITOGEN	0.494148	0.0267875
GOBP_AUTOPHAGIC_CELL_DEATH	0.494144	0.0267889
TAKEDA_TARGETS_OF_NUP98_HOXA9_FUSION_16D_DN	0.494103	0.0268035
HP_ABNORMALITY_OF_MASTICATORY_MUSCLE	0.494057	0.0268197
HP_ABNORMALITY_OF_THE_SCROTUM	0.494021	0.0268325
HP_ABNORMAL_CONJUGATE_EYE_MOVEMENT	0.494016	0.0268342
HP_ABNORMAL_FOREARM_BONE_MORPHOLOGY	0.494015	0.0268345
GOBP_RAS_PROTEIN_SIGNAL_TRANSDUCTION	0.493925	0.0268668
HP_APLASIA_HYPOPLASIA_OF_THE_5TH_FINGER	0.493832	0.0269
GOMF_TOLL_LIKE_RECEPTOR_BINDING	0.493798	0.0269121
GOBP_POSITIVE_REGULATION_OF_TRANSCRIPTION_BY_RNA_POLYMERASE_II	0.493618	0.0269764
MIR552_3P	0.493573	0.0269925
GOBP_CELLULAR_RESPONSE_TO_EPINEPHRINE_STIMULUS	0.493552	0.0270001
GOCC_POSTSYNAPTIC_MEMBRANE	0.493442	0.0270393
HP_ABNORMALITY_OF_THE_PHALANGES_OF_THE_HALLUX	0.493404	0.027053
HP_PROXIMAL_MUSCLE_WEAKNESS_IN_UPPER_LIMBS	0.493378	0.0270621
GSE37605_C57BL6_VS_NOD_FOXP3_FUSION_GFP_TCONV_UP	0.493277	0.0270984
GSE17721_POLYIC_VS_PAM3CSK4_2H_BMDC_DN	0.493259	0.0271049
MIR382_5P	0.493218	0.0271198
CATTTCA_MIR203	0.493212	0.0271218
GOBP_ACTIVATION_OF_ADENYLATE_CYCLASE_ACTIVITY	0.493129	0.0271517
MODULE_188	0.493093	0.0271645
HP_ABNORMALITY_IRIS_MORPHOLOGY	0.49306	0.0271766
GOCC_COMPLEX_OF_COLLAGEN_TRIMERS	0.49305	0.02718
HOEK_NK_CELL_2011_2012_TIV_ADULT_1DY_UP	0.493046	0.0271813
SRY_02	0.492827	0.0272602
HP_DECREASED_FERTILITY	0.492827	0.0272602
GOBP_CELL_PROJECTION_ORGANIZATION	0.492827	0.0272604
MIR190B_5P	0.492814	0.027265
GCACCTT_MIR18A_MIR18B	0.492805	0.027268
HP_ABNORMAL_HAIR_PATTERN	0.492805	0.0272681
GOBP_FATTY_ACID_ELONGATION	0.492798	0.0272706
HP_LOW_ANTERIOR_HAIRLINE	0.492697	0.0273072
HP_ABNORMAL_WAIST_TO_HIP_RATIO	0.492685	0.0273116
HP_ABNORMAL_CRY	0.492559	0.0273571
GOMF_PHOSPHATIDYLINOSITOL_PHOSPHATE_PHOSPHATASE_ACTIVITY	0.492448	0.0273972
HOOI_ST7_TARGETS_DN	0.49242	0.0274075
MIR7156_3P	0.492411	0.0274107
HOEBEKE_LYMPHOID_STEM_CELL_DN	0.492349	0.0274329
GSE25123_ROSIGLITAZONE_VS_IL4_AND_ROSIGLITAZONE_STIM_PPARG_KO_MACROPHAGE_DAY10_DN	0.492127	0.0275134
GOBP_CELLULAR_PROCESS_INVOLVED_IN_REPRODUCTION_IN_MULTICELLULAR_ORGANISM	0.492126	0.0275137
MIR7156_5P	0.492083	0.0275295
GOBP_POSITIVE_REGULATION_OF_MACROPHAGE_CYTOKINE_PRODUCTION	0.492042	0.0275443
MIR1270	0.491982	0.0275662
GOBP_CELLULAR_COMPONENT_MORPHOGENESIS	0.491978	0.0275678
GSE13522_WT_VS_IFNAR_KO_SKIN_DN	0.491968	0.0275712
COATES_MACROPHAGE_M1_VS_M2_UP	0.491865	0.0276087
GOBP_NATURAL_KILLER_CELL_PROLIFERATION	0.491835	0.0276199
BIOCARTA_FREE_PATHWAY	0.491806	0.0276303
MIR1236_5P	0.491787	0.027637
MIR513B_5P	0.491776	0.0276412
MIR548AJ_3P_MIR548X_3P	0.491771	0.0276429
GOMF_PHOSPHATASE_ACTIVATOR_ACTIVITY	0.491702	0.0276681
GOMF_CYTOSKELETAL_MOTOR_ACTIVITY	0.491675	0.0276779
HP_DISPROPORTIONATE_SHORT_LIMB_SHORT_STATURE	0.491601	0.027705
chr11q11	0.491485	0.0277473
MIR19B_1_5P_MIR19B_2_5P	0.491389	0.0277824
YAMASHITA_METHYLATED_IN_PROSTATE_CANCER	0.491388	0.027783
GSE13522_WT_VS_IFNG_KO_SKING_T_CRUZI_Y_STRAIN_INF_UP	0.491371	0.0277893
MIR382_3P	0.491349	0.0277972
HP_ELEVATED_SYSTOLIC_BLOOD_PRESSURE	0.491321	0.0278076
GOBP_ACTIVATION_OF_IMMUNE_RESPONSE	0.491284	0.0278209
GOCC_SEMAPHORIN_RECEPTOR_COMPLEX	0.491277	0.0278237
GSE6259_FLT3L_INDUCED_33D1_POS_DC_VS_CD4_TCELL_UP	0.491276	0.0278239
HP_AMENORRHEA	0.491268	0.0278269
YAATNANRNNNCAG_UNKNOWN	0.491192	0.0278548
ZHONG_PFC_C2_SOX5_BCL11B_POS_EXCITATORY_NEURON	0.491109	0.0278852
GSE3982_MAST_CELL_VS_BCELL_UP	0.491094	0.0278908
REACTOME_ION_HOMEOSTASIS	0.490993	0.0279276
HMGA1_TARGET_GENES	0.490926	0.0279522
MIR8063	0.490881	0.027969
GSE22886_NAIVE_CD8_TCELL_VS_NKCELL_UP	0.490845	0.0279823
chr4p13	0.490711	0.0280313
MIR5692B_MIR5692C	0.49068	0.028043
GSE24210_IL35_TREATED_VS_RESTING_TREG_DN	0.49066	0.0280504
GAUTAM_EYE_IRIS_CILIARY_BODY_CILIARY_BODY_CELLS	0.490608	0.0280695
E4BP4_01	0.490607	0.0280697
MIR190B_3P	0.490603	0.0280712
GOMF_PHOTORECEPTOR_ACTIVITY	0.490582	0.0280789
HP_BUTTERFLY_VERTEBRAE	0.490576	0.0280812
chr2q33	0.490571	0.0280831
GOBP_HEPARIN_BIOSYNTHETIC_PROCESS	0.490565	0.0280853
MIR369_3P	0.490539	0.0280951
AML1_01	0.490488	0.0281139
AML1_Q6	0.490488	0.0281139
MIR4679	0.490468	0.0281211
GSE36078_WT_VS_IL1R_KO_LUNG_DC_AFTER_AD5_INF_DN	0.490442	0.0281307
MIR5189_5P	0.490399	0.0281468
MIR3116	0.490313	0.0281784
WP_TRYPTOPHAN_CATABOLISM_LEADING_TO_NAD_PRODUCTION	0.49012	0.02825
ZHANG_ANTIVIRAL_RESPONSE_TO_RIBAVIRIN_DN	0.490118	0.0282506
DESCARTES_MAIN_FETAL_UNIPOLAR_BRUSH_CELLS	0.490046	0.0282773
GOBP_GASTRO_INTESTINAL_SYSTEM_SMOOTH_MUSCLE_CONTRACTION	0.490021	0.0282866
MYAATNNNNNNNGGC_UNKNOWN	0.489986	0.0282997
GSE1460_NAIVE_CD4_TCELL_ADULT_BLOOD_VS_THYMIC_STROMAL_CELL_DN	0.489931	0.0283201
GOBP_PERIPHERAL_NERVOUS_SYSTEM_NEURON_DIFFERENTIATION	0.489797	0.0283698
GOBP_NEGATIVE_REGULATION_OF_TRANSPORTER_ACTIVITY	0.489575	0.0284527
MIR4668_3P	0.489546	0.0284635
GOBP_CYCLIC_NUCLEOTIDE_BIOSYNTHETIC_PROCESS	0.489525	0.028471
FLECHNER_BIOPSY_KIDNEY_TRANSPLANT_REJECTED_VS_OK_UP	0.489442	0.0285021
GOBP_SUBPALLIUM_DEVELOPMENT	0.489435	0.0285049
CHARAFE_BREAST_CANCER_BASAL_VS_MESENCHYMAL_DN	0.48942	0.0285102
REACTOME_LONG_TERM_POTENTIATION	0.489412	0.0285135
MIR4422	0.489395	0.0285198
MIR4690_3P	0.489392	0.0285208
HP_OCULAR_ALBINISM	0.489376	0.0285268
MIR5010_5P	0.489339	0.0285406
KRAS.KIDNEY_UP.V1_UP	0.489253	0.0285729
CUI_DEVELOPING_HEART_SMOOTH_MUSCLE_CELL	0.489195	0.0285946
WANG_METASTASIS_OF_BREAST_CANCER	0.489105	0.0286282
HP_POOR_SPEECH	0.489031	0.0286561
MIR652_5P	0.488978	0.0286757
LEE_LIVER_CANCER_DENA_UP	0.488972	0.028678
MIR1294	0.488879	0.0287128
GOBP_NEGATIVE_REGULATION_OF_INTERLEUKIN_8_PRODUCTION	0.488824	0.0287338
MIR198	0.488818	0.0287358
MIR9986	0.48878	0.02875
GOBP_ATRIAL_CARDIAC_MUSCLE_CELL_MEMBRANE_REPOLARIZATION	0.488763	0.0287565
GNF2_EGFR	0.488758	0.0287585
SUNG_METASTASIS_STROMA_UP	0.488721	0.0287724
REACTOME_SIGNALING_BY_NOTCH2	0.488688	0.0287847
HP_ANTERIORLY_PLACED_ANUS	0.488673	0.0287905
GOBP_STEM_CELL_DIFFERENTIATION	0.48867	0.0287916
HP_ABNORMAL_CARDIAC_VENTRICULAR_FUNCTION	0.488607	0.0288152
GOBP_NEUROMUSCULAR_PROCESS	0.488531	0.0288437
GOBP_PERICARDIUM_DEVELOPMENT	0.488506	0.0288533
HP_INCREASED_URINARY_NON_PROTEINOGENIC_AMINO_ACID_LEVEL	0.488443	0.0288769
GOBP_CARDIAC_MUSCLE_CELL_FATE_COMMITMENT	0.48837	0.0289045
GOMF_ADENYLYLTRANSFERASE_ACTIVITY	0.4883	0.028931
GOMF_HMG_BOX_DOMAIN_BINDING	0.48829	0.0289348
GOBP_REGULATION_OF_CELL_POPULATION_PROLIFERATION	0.488204	0.0289674
MODULE_242	0.488177	0.0289776
GOBP_REGULATION_OF_SMOOTH_MUSCLE_CELL_DIFFERENTIATION	0.488159	0.0289844
P53_DN.V2_UP	0.488121	0.0289986
WP_IL1_AND_MEGAKARYOCYTES_IN_OBESITY	0.488054	0.0290239
SHEN_SMARCA2_TARGETS_DN	0.488051	0.029025
MIR4799_5P	0.488045	0.0290274
HOWLIN_CITED1_TARGETS_2_DN	0.488044	0.029028
REACTOME_RESPONSE_OF_EIF2AK1_HRI_TO_HEME_DEFICIENCY	0.488003	0.0290434
MIR92B_3P	0.487984	0.0290507
GOMF_POTASSIUM_PROTON_ANTIPORTER_ACTIVITY	0.487961	0.0290593
REACTOME_G_ALPHA_12_13_SIGNALLING_EVENTS	0.487922	0.0290741
MODULE_207	0.487838	0.0291058
MIR1277_5P	0.487827	0.0291102
OCT1_06	0.487674	0.0291682
GSE43955_1H_VS_20H_ACT_CD4_TCELL_WITH_TGFB_IL6_DN	0.487673	0.0291686
GOBP_MAINTENANCE_OF_PROTEIN_LOCATION	0.487628	0.0291858
PID_INTEGRIN1_PATHWAY	0.487621	0.0291885
MIR4277	0.487612	0.029192
BIOCARTA_PGC1A_PATHWAY	0.48748	0.0292422
LIN_MELANOMA_COPY_NUMBER_DN	0.487447	0.0292545
GOBP_REGULATION_OF_ENDOCRINE_PROCESS	0.487437	0.0292586
MIR518A_5P_MIR527	0.487428	0.029262
BENPORATH_EED_TARGETS	0.487422	0.0292642
GOBP_TRANSFERRIN_TRANSPORT	0.487359	0.0292881
GOBP_INTERLEUKIN_2_PRODUCTION	0.4873	0.0293108
GOMF_FILAMIN_BINDING	0.487097	0.0293884
GSE19198_CTRL_VS_IL21_TREATED_TCELL_24H_UP	0.487072	0.0293978
HP_ABNORMAL_METATARSAL_MORPHOLOGY	0.487057	0.0294034
HP_DEEPLY_SET_EYE	0.486941	0.0294481
GOBP_REGULATION_OF_CHRONIC_INFLAMMATORY_RESPONSE	0.486936	0.0294499
MIR548N	0.486908	0.0294606
YAMAZAKI_TCEB3_TARGETS_UP	0.486899	0.029464
HELLER_HDAC_TARGETS_SILENCED_BY_METHYLATION_DN	0.486802	0.0295012
GSE25088_WT_VS_STAT6_KO_MACROPHAGE_ROSIGLITAZONE_STIM_UP	0.486693	0.0295432
GOMF_POLY_PYRIMIDINE_TRACT_BINDING	0.48653	0.0296058
GOBP_UBIQUITIN_RECYCLING	0.486458	0.0296333
MIR12124	0.486416	0.0296494
GOBP_RESPONSE_TO_HEPATOCYTE_GROWTH_FACTOR	0.486373	0.0296662
HP_CLITORAL_HYPOPLASIA	0.486358	0.0296719
HP_SYNOSTOSIS_INVOLVING_BONES_OF_THE_LOWER_LIMBS	0.486312	0.0296896
HALLMARK_BILE_ACID_METABOLISM	0.486307	0.0296917
MIR3149	0.486306	0.0296921
GSE14415_INDUCED_TREG_VS_FAILED_INDUCED_TREG_DN	0.486287	0.0296991
SMID_BREAST_CANCER_BASAL_UP	0.486244	0.0297159
GSE21546_UNSTIM_VS_ANTI_CD3_STIM_SAP1A_KO_AND_ELK1_KO_DP_THYMOCYTES_DN	0.486222	0.0297242
KRAS.LUNG_UP.V1_DN	0.486104	0.02977
MIR4793_3P	0.486046	0.0297923
REACTOME_CELL_DEATH_SIGNALLING_VIA_NRAGE_NRIF_AND_NADE	0.48598	0.0298177
GOBP_LIPID_HOMEOSTASIS	0.485933	0.029836
MIR3923	0.485886	0.0298543
GSE360_CTRL_VS_T_GONDII_DC_UP	0.485847	0.0298695
KIM_ALL_DISORDERS_OLIGODENDROCYTE_NUMBER_CORR_DN	0.485716	0.02992
GOCC_SODIUM_POTASSIUM_EXCHANGING_ATPASE_COMPLEX	0.485668	0.0299386
MIR302A_3P_MIR302B_3P_MIR302C_3P_MIR302D_3P	0.485626	0.0299551
DESCARTES_FETAL_ADRENAL_SCHWANN_CELLS	0.485622	0.0299566
HP_ABNORMALITY_OF_THE_PHILTRUM	0.485591	0.0299686
HP_POTTER_FACIES	0.485572	0.0299761
MCMURRAY_TP53_HRAS_COOPERATION_RESPONSE_DN	0.485547	0.0299859
MORF_PAX7	0.485546	0.0299862
WP_MONOAMINE_GPCRS	0.485489	0.0300084
MIR3688_3P	0.485467	0.030017
BIOCARTA_BARRESTIN_PATHWAY	0.485436	0.0300289
REACTOME_COLLAGEN_DEGRADATION	0.485435	0.0300292
HP_ABNORMALITY_OF_THE_NASAL_TIP	0.485371	0.0300543
REACTOME_NUCLEOTIDE_BINDING_DOMAIN_LEUCINE_RICH_REPEAT_CONTAINING_RECEPTOR_NLR_SIGNALING_PATHWAYS	0.48536	0.0300584
GNF2_CD97	0.485258	0.0300981
MIR8076	0.485248	0.0301019
GSE26343_WT_VS_NFAT5_KO_MACROPHAGE_LPS_STIM_DN	0.485114	0.0301541
MIR1910_3P	0.485114	0.0301543
GSE25123_CTRL_VS_IL4_STIM_PPARG_KO_MACROPHAGE_DN	0.48507	0.0301714
GOBP_OPTIC_NERVE_DEVELOPMENT	0.485015	0.0301928
KARAKAS_TGFB1_SIGNALING	0.48501	0.0301951
HP_DROWSINESS	0.484996	0.0302004
MIR4480	0.484969	0.0302108
LEE_LIVER_CANCER_CIPROFIBRATE_DN	0.484946	0.0302198
WP_NRP1TRIGGERED_SIGNALING_PATHWAYS_IN_PANCREATIC_CANCER	0.484918	0.0302309
GSE18804_SPLEEN_MACROPHAGE_VS_COLON_TUMORAL_MACROPHAGE_DN	0.484808	0.0302739
GOBP_REGULATION_OF_SYSTEMIC_ARTERIAL_BLOOD_PRESSURE_BY_HORMONE	0.484771	0.0302886
HP_FINGERNAIL_DYSPLASIA	0.48477	0.0302888
GSE25123_CTRL_VS_IL4_AND_ROSIGLITAZONE_STIM_PPARG_KO_MACROPHAGE_DN	0.484764	0.0302912
MIR4665_5P	0.484738	0.0303012
HP_SHORTENED_QT_INTERVAL	0.484722	0.0303075
GSE22886_NAIVE_VS_IGG_IGA_MEMORY_BCELL_UP	0.484717	0.0303097
MIR3926	0.484657	0.0303332
MIR3667_5P	0.484654	0.0303341
GOBP_POSITIVE_REGULATION_OF_HYDROLASE_ACTIVITY	0.484606	0.0303531
GOBP_POSITIVE_REGULATION_OF_CELL_GROWTH	0.484569	0.0303675
HP_ABNORMAL_ILIUM_MORPHOLOGY	0.484504	0.0303929
GSE41978_WT_VS_BIM_KO_KLRG1_LOW_EFFECTOR_CD8_TCELL_DN	0.484493	0.0303976
HP_PROGRESSIVE_NIGHT_BLINDNESS	0.484289	0.0304776
PETRETTO_CARDIAC_HYPERTROPHY	0.484285	0.0304793
YTAATTAA_LHX3_01	0.484268	0.0304859
GOBP_REGULATION_OF_INTEGRIN_ACTIVATION	0.484231	0.0305005
MIR6774_5P	0.484223	0.0305035
LOPEZ_MBD_TARGETS_IMPRINTED_AND_X_LINKED	0.484094	0.0305543
GOBP_ANION_TRANSMEMBRANE_TRANSPORT	0.484084	0.0305582
DESCARTES_FETAL_EYE_VASCULAR_ENDOTHELIAL_CELLS	0.484079	0.0305604
MIR4727_5P	0.484001	0.030591
GSE3039_CD4_TCELL_VS_ALPHABETA_CD8_TCELL_UP	0.483979	0.0305996
GSE25123_CTRL_VS_IL4_AND_ROSIGLITAZONE_STIM_MACROPHAGE_DN	0.483922	0.0306224
MIR1233_5P	0.483832	0.0306577
GSE13887_RESTING_VS_NO_TREATED_CD4_TCELL_DN	0.48382	0.0306624
GOBP_POSITIVE_REGULATION_OF_OXIDOREDUCTASE_ACTIVITY	0.483804	0.0306689
GOBP_RESPONSE_TO_GROWTH_FACTOR	0.483786	0.0306759
CAHOY_NEURONAL	0.483783	0.0306771
GOBP_MUSCLE_CONTRACTION	0.483752	0.0306893
GSE18281_CORTICAL_VS_MEDULLARY_THYMOCYTE_DN	0.483704	0.0307084
GSE17721_POLYIC_VS_PAM3CSK4_1H_BMDC_DN	0.483653	0.0307287
MEK_UP.V1_UP	0.48364	0.0307339
MIR3617_5P	0.483507	0.0307865
MORF_BCL2L11	0.483388	0.0308339
chrXq26	0.483367	0.0308421
GOBP_POST_EMBRYONIC_ANIMAL_ORGAN_DEVELOPMENT	0.483337	0.0308541
MIR501_3P_MIR502_3P	0.483186	0.0309141
GOBP_INFLAMMATORY_RESPONSE	0.483182	0.0309155
BROWNE_HCMV_INFECTION_8HR_DN	0.483162	0.0309234
GSE17974_IL4_AND_ANTI_IL12_VS_UNTREATED_24H_ACT_CD4_TCELL_DN	0.483161	0.0309241
GOBP_DEVELOPMENTAL_MATURATION	0.483107	0.0309456
HP_HERNIA	0.483092	0.0309516
MIR4691_5P	0.482999	0.0309887
GSE22886_IGG_IGA_MEMORY_BCELL_VS_BLOOD_PLASMA_CELL_UP	0.48295	0.0310082
URS_ADIPOCYTE_DIFFERENTIATION_DN	0.482901	0.0310276
GSE22601_DOUBLE_NEGATIVE_VS_IMMATURE_CD4_SP_THYMOCYTE_DN	0.482851	0.0310478
MIR186_5P	0.48283	0.031056
SMID_BREAST_CANCER_RELAPSE_IN_BRAIN_UP	0.482769	0.0310801
GSE22601_IMMATURE_CD4_SINGLE_POSITIVE_VS_DOUBLE_POSITIVE_THYMOCYTE_UP	0.482769	0.0310805
MODULE_358	0.482746	0.0310894
MIR191_5P	0.482737	0.0310931
GOBP_CAMERA_TYPE_EYE_PHOTORECEPTOR_CELL_DIFFERENTIATION	0.482727	0.0310973
HP_ABNORMALITY_OF_FRONTAL_SINUS	0.482678	0.0311168
MIR6872_3P	0.482642	0.031131
GOBP_POSITIVE_REGULATION_OF_NUCLEAR_DIVISION	0.482634	0.0311343
GSE32423_CTRL_VS_IL7_MEMORY_CD8_TCELL_DN	0.482577	0.0311573
LIAN_LIPA_TARGETS_6M	0.482456	0.0312057
TTGCWCAAY_CEBPB_02	0.482408	0.0312247
HP_VERY_LONG_CHAIN_FATTY_ACID_ACCUMULATION	0.482366	0.0312419
HP_SCLEROSIS_OF_SKULL_BASE	0.482363	0.0312429
REACTOME_MITOCHONDRIAL_FATTY_ACID_BETA_OXIDATION_OF_SATURATED_FATTY_ACIDS	0.482281	0.0312758
TGFB_UP.V1_UP	0.48223	0.0312965
KONDO_PROSTATE_CANCER_HCP_WITH_H3K27ME3	0.482213	0.031303
TAGCTTT_MIR9	0.482203	0.0313073
HP_AGGRESSIVE_BEHAVIOR	0.482122	0.0313398
MIR147B_5P	0.48212	0.0313406
GSE29949_CD8_POS_DC_SPLEEN_VS_DC_BRAIN_UP	0.482097	0.0313497
GSE3039_CD4_TCELL_VS_NKT_CELL_UP	0.482074	0.0313592
HP_ABNORMAL_BLEEDING	0.482029	0.0313773
GOBP_PHARYNGEAL_ARCH_ARTERY_MORPHOGENESIS	0.482018	0.0313817
HP_ABNORMAL_SHAPE_OF_THE_OCCIPUT	0.481984	0.0313954
REACTOME_CDC42_GTPASE_CYCLE	0.481983	0.0313956
MIR4757_5P	0.481975	0.0313989
HP_RECURRENT_HERPES	0.481894	0.0314317
MIR6502_5P	0.481853	0.0314479
GOBP_DETECTION_OF_CHEMICAL_STIMULUS_INVOLVED_IN_SENSORY_PERCEPTION_OF_TASTE	0.481851	0.031449
HP_ABNORMALITY_OF_BLOOD_CIRCULATION	0.481839	0.0314537
HP_DEHYDRATION	0.48177	0.0314814
GSE17721_PAM3CSK4_VS_GADIQUIMOD_1H_BMDC_UP	0.481716	0.0315033
MIR4263	0.481711	0.0315052
ATF2_S_UP.V1_DN	0.481638	0.0315348
ROSS_LEUKEMIA_WITH_MLL_FUSIONS	0.481553	0.031569
HEIDENBLAD_AMPLICON_12P11_12_UP	0.481546	0.031572
GSE13547_WT_VS_ZFX_KO_BCELL_UP	0.481533	0.0315773
GSE17301_CTRL_VS_48H_ACD3_ACD28_STIM_CD8_TCELL_DN	0.481531	0.0315781
MIR10526_3P	0.481502	0.0315897
GOBP_REGULATION_OF_ANATOMICAL_STRUCTURE_MORPHOGENESIS	0.481493	0.0315936
OCT1_07	0.481414	0.0316257
GOBP_POSITIVE_REGULATION_OF_ERK1_AND_ERK2_CASCADE	0.481368	0.0316442
GOBP_SODIUM_INDEPENDENT_ORGANIC_ANION_TRANSPORT	0.481348	0.0316521
GSE2706_R848_VS_R848_AND_LPS_8H_STIM_DC_UP	0.481347	0.0316526
GOBP_PEPTIDE_CROSS_LINKING	0.48125	0.0316918
GSE14000_4H_VS_16H_LPS_DC_TRANSLATED_RNA_UP	0.480999	0.0317941
STEIN_ESRRA_TARGETS_DN	0.480956	0.0318113
MIR548L	0.48088	0.0318423
HP_HYPOPLASTIC_LABIA_MINORA	0.480878	0.0318433
MIR4760_5P	0.480796	0.0318766
REACTOME_RUNX3_REGULATES_NOTCH_SIGNALING	0.480673	0.0319267
HP_ECZEMA	0.480573	0.0319676
MIR873_5P	0.480548	0.0319779
chr4p15	0.480454	0.0320163
REACTOME_MET_ACTIVATES_PTK2_SIGNALING	0.480414	0.0320326
GSE360_L_MAJOR_VS_T_GONDII_MAC_UP	0.480322	0.0320703
FOXO4_01	0.480294	0.0320817
GOBP_POSITIVE_REGULATION_OF_EPITHELIAL_TO_MESENCHYMAL_TRANSITION	0.480288	0.0320842
IL21_UP.V1_DN	0.480268	0.0320923
WP_TUMOR_SUPPRESSOR_ACTIVITY_OF_SMARCB1	0.480266	0.0320934
GENTILE_UV_RESPONSE_CLUSTER_D6	0.480251	0.0320995
HP_EMG_MYOPATHIC_ABNORMALITIES	0.480193	0.032123
HP_PROTRUSIO_ACETABULI	0.480123	0.0321518
GSE12392_WT_VS_IFNB_KO_CD8A_NEG_SPLEEN_DC_UP	0.48006	0.0321778
MIR582_5P	0.479999	0.0322029
HP_DECREASED_SIZE_OF_NERVE_TERMINALS	0.479961	0.0322183
HP_ABNORMAL_DERMATOGLYPHICS	0.479948	0.0322236
HP_MYDRIASIS	0.479759	0.0323016
GOBP_CARTILAGE_MORPHOGENESIS	0.479734	0.0323117
HP_JOINT_HYPERMOBILITY	0.479708	0.0323224
GSE17721_POLYIC_VS_GARDIQUIMOD_24H_BMDC_UP	0.479677	0.0323353
MIR944	0.479652	0.0323455
GOBP_SYNAPTIC_MEMBRANE_ADHESION	0.479645	0.0323484
MIR3910	0.479633	0.0323534
GOMF_OXIDOREDUCTASE_ACTIVITY_ACTING_ON_SINGLE_DONORS_WITH_INCORPORATION_OF_MOLECULAR_OXYGEN	0.479628	0.0323554
MIR4443	0.479606	0.0323645
HP_CIGARETTE_PAPER_SCARS	0.479558	0.0323843
MIR5187_3P	0.479548	0.0323886
GOBP_CELL_COMMUNICATION_INVOLVED_IN_CARDIAC_CONDUCTION	0.479517	0.0324013
FAN_EMBRYONIC_CTX_BRAIN_MYELOID	0.479482	0.0324159
GSE4535_BM_DERIVED_DC_VS_FOLLICULAR_DC_UP	0.479438	0.0324337
WP_DISRUPTION_OF_POSTSYNAPTIC_SIGNALING_BY_CNV	0.479411	0.0324449
GOCC_PHOTORECEPTOR_OUTER_SEGMENT	0.47939	0.0324539
ACCAAAG_MIR9	0.479378	0.0324588
HOLLERN_SOLID_NODULAR_BREAST_TUMOR_DN	0.479311	0.0324863
MIR548J_3P	0.479309	0.0324871
GSE30971_WBP7_HET_VS_KO_MACROPHAGE_DN	0.479306	0.0324886
LIU_TARGETS_OF_VMYB_VS_CMYB_DN	0.479285	0.0324973
GOBP_STEROID_CATABOLIC_PROCESS	0.479255	0.0325096
GOBP_ACTIVATION_OF_NF_KAPPAB_INDUCING_KINASE_ACTIVITY	0.479221	0.0325235
HADDAD_T_LYMPHOCYTE_AND_NK_PROGENITOR_UP	0.479216	0.0325257
MIR6883_3P	0.479114	0.0325681
GSE14415_INDUCED_TREG_VS_FOXP3_KO_INDUCED_TREG_IL2_CULTURE_DN	0.479102	0.0325729
MIR1304_5P	0.479065	0.0325884
MIR561_5P	0.47904	0.0325985
GOBP_TUBE_FORMATION	0.479027	0.0326038
HP_ABNORMAL_MUSCLE_GLYCOGEN_CONTENT	0.478953	0.0326347
BIOCARTA_ACH_PATHWAY	0.478925	0.0326462
GNF2_SPRR1B	0.47884	0.0326816
MODULE_349	0.478649	0.0327613
GOMF_VIRION_BINDING	0.478624	0.0327716
MIR3152_3P	0.47859	0.0327859
MIR1911_3P	0.478584	0.032788
MIR96_5P	0.478579	0.0327901
GOBP_REGULATION_OF_BINDING	0.478417	0.032858
MIR12115	0.478412	0.0328598
MIR4742_5P	0.478384	0.0328714
GSE18791_CTRL_VS_NEWCASTLE_VIRUS_DC_12H_DN	0.478346	0.0328875
MIR8084	0.478269	0.0329196
HP_PROXIMAL_AMYOTROPHY	0.478211	0.0329439
GOMF_METAL_ION_PROTON_ANTIPORTER_ACTIVITY	0.478147	0.0329705
GOBP_ENDOCARDIUM_DEVELOPMENT	0.478096	0.032992
HP_ABNORMAL_THYROID_HORMONE_LEVEL	0.478081	0.0329983
HP_ABNORMALITY_OF_THE_TESTIS_SIZE	0.478022	0.033023
GOBP_FATTY_ACID_HOMEOSTASIS	0.477934	0.0330598
MIR10522_5P	0.477914	0.0330681
MIR92A_3P	0.477906	0.0330717
GOMF_IGG_BINDING	0.477845	0.0330973
GOBP_CELLULAR_MONOVALENT_INORGANIC_CATION_HOMEOSTASIS	0.477839	0.0330997
GNF2_MYL3	0.477809	0.0331122
MIR548AO_5P_MIR548AX	0.47766	0.0331748
GSE30971_CTRL_VS_LPS_STIM_MACROPHAGE_WBP7_KO_4H_UP	0.477566	0.0332145
MARTIN_NFKB_TARGETS_UP	0.477495	0.0332443
chr2p12	0.477485	0.0332488
HP_GASTROINTESTINAL_STROMA_TUMOR	0.477472	0.0332542
MIR548AI_MIR570_5P	0.477464	0.0332575
REACTOME_SIGNALING_BY_NOTCH3	0.47741	0.0332803
MIR5579_5P	0.477392	0.033288
GOBP_POSITIVE_REGULATION_OF_CELL_DEVELOPMENT	0.477364	0.0332995
MIR4729	0.477343	0.0333086
REACTOME_ENDOGENOUS_STEROLS	0.477216	0.0333623
HP_HYPOPLASIA_OF_PENIS	0.477195	0.0333711
GOBP_INFLAMMATORY_RESPONSE_TO_ANTIGENIC_STIMULUS	0.477117	0.0334041
GSE29618_MONOCYTE_VS_PDC_DAY7_FLU_VACCINE_DN	0.477084	0.0334179
HP_X_LINKED_RECESSIVE_INHERITANCE	0.477071	0.0334233
GOBP_MACROPHAGE_CYTOKINE_PRODUCTION	0.477064	0.0334263
MIR196A_3P	0.477059	0.0334285
TURASHVILI_BREAST_LOBULAR_CARCINOMA_VS_DUCTAL_NORMAL_DN	0.476981	0.0334615
MIR7154_5P	0.476967	0.0334674
DESCARTES_FETAL_KIDNEY_LYMPHOID_CELLS	0.476945	0.0334767
HP_HYPOCALCIURIA	0.476859	0.033513
GSE17721_CTRL_VS_LPS_1H_BMDC_DN	0.476775	0.0335488
GSE26488_WT_VS_HDAC7_DELTAP_TG_OT2_THYMOCYTE_WITH_PEPTIDE_INJECTION_DN	0.476769	0.0335512
HP_LOWER_LIMB_PAIN	0.476742	0.0335627
MIR6803_5P	0.476618	0.0336154
MIR7112_3P	0.476617	0.0336157
GOMF_NUCLEOTIDE_DIPHOSPHATASE_ACTIVITY	0.476614	0.0336171
MIR892B	0.476512	0.0336603
MIR1237_5P_MIR4488	0.476501	0.033665
GOBP_POSITIVE_REGULATION_OF_LEUKOCYTE_PROLIFERATION	0.476493	0.0336685
HP_ABNORMAL_IMMUNE_SYSTEM_MORPHOLOGY	0.476437	0.0336925
GOBP_POSTSYNAPTIC_MEMBRANE_ORGANIZATION	0.476381	0.0337162
HP_INTESTINAL_HYPOPLASIA	0.476368	0.0337218
GOBP_MITOCHONDRIAL_CALCIUM_ION_HOMEOSTASIS	0.476353	0.033728
MIR4303	0.476347	0.0337306
MIR3974	0.476335	0.0337359
GSE9946_MATURE_STIMULATORY_VS_PROSTAGLANDINE2_TREATED_MATURE_DC_DN	0.476273	0.0337623
REACTOME_STIMULI_SENSING_CHANNELS	0.476272	0.0337626
GOBP_SYNAPTIC_TRANSMISSION_DOPAMINERGIC	0.47624	0.0337761
GOBP_HEPARIN_METABOLIC_PROCESS	0.476204	0.0337918
REACTOME_RAC3_GTPASE_CYCLE	0.476188	0.0337986
REACTOME_SIGNALING_BY_BMP	0.476085	0.0338425
GSE6259_FLT3L_INDUCED_33D1_POS_DC_VS_CD8_TCELL_UP	0.476066	0.0338506
LEIN_PONS_MARKERS	0.475888	0.0339266
GOCC_NURD_COMPLEX	0.475874	0.0339328
HP_ABNORMALITY_OF_MALAR_BONES	0.475822	0.033955
HP_ACCELERATED_SKELETAL_MATURATION	0.475803	0.0339631
MIR4727_3P	0.475765	0.0339792
GSE41867_NAIVE_VS_DAY15_LCMV_CONE13_EFFECTOR_CD8_TCELL_UP	0.475692	0.0340107
MODULE_297	0.475691	0.034011
HP_ABNORMAL_CIRCULATING_LONG_CHAIN_FATTY_ACID_CONCENTRATION	0.475686	0.0340131
HP_LEG_MUSCLE_STIFFNESS	0.475639	0.0340333
GSE13522_WT_VS_IFNG_KO_SKIN_UP	0.475633	0.0340359
HP_POLYHYDRAMNIOS	0.475604	0.0340482
GSE13493_CD4INTCD8POS_VS_CD8POS_THYMOCYTE_UP	0.475604	0.0340483
MIR5691_MIR6805_3P	0.475551	0.0340713
GOBP_NEGATIVE_REGULATION_OF_MUSCLE_CELL_DIFFERENTIATION	0.475445	0.0341169
GOMF_GLUTAMATE_RECEPTOR_ACTIVITY	0.475428	0.0341239
MIR6509_3P	0.475415	0.0341296
NKX22_01	0.475381	0.034144
GOBP_POSITIVE_REGULATION_OF_SMALL_MOLECULE_METABOLIC_PROCESS	0.475371	0.0341483
GOBP_PRIMARY_AMINO_COMPOUND_METABOLIC_PROCESS	0.47532	0.0341705
MSX1_01	0.475208	0.0342187
MIR576_5P	0.475179	0.0342312
DESCARTES_FETAL_LUNG_VASCULAR_ENDOTHELIAL_CELLS	0.475168	0.0342357
PID_INTEGRIN_CS_PATHWAY	0.475039	0.0342916
MIR5571_5P	0.475011	0.0343034
GSE14350_IL2RB_KO_VS_WT_TREG_DN	0.474983	0.0343156
GOBP_BRANCHING_MORPHOGENESIS_OF_A_NERVE	0.474867	0.0343657
BIOCARTA_ASBCELL_PATHWAY	0.474862	0.0343678
GSE43955_TH0_VS_TGFB_IL6_TH17_ACT_CD4_TCELL_1H_DN	0.474768	0.0344088
WANG_THOC1_TARGETS_DN	0.474676	0.0344484
MIR4744	0.474644	0.0344621
GOBP_PROTEIN_LOCALIZATION_TO_CELL_SURFACE	0.474579	0.0344905
REACTOME_SYNTHESIS_OF_BILE_ACIDS_AND_BILE_SALTS_VIA_27_HYDROXYCHOLESTEROL	0.474487	0.0345304
MIR1301_5P	0.474456	0.0345439
HP_GASTROINTESTINAL_HEMORRHAGE	0.474383	0.0345754
MIR6083	0.474375	0.0345789
HP_THIN_VERMILION_BORDER	0.474356	0.0345874
GOMF_TRANSFERASE_ACTIVITY_TRANSFERRING_SULPHUR_CONTAINING_GROUPS	0.474355	0.0345875
HINATA_NFKB_TARGETS_KERATINOCYTE_UP	0.474343	0.0345927
GCNP_SHH_UP_EARLY.V1_DN	0.474307	0.0346085
MIR8065	0.47422	0.0346464
HP_CYSTIC_LIVER_DISEASE	0.474214	0.0346491
MIR5586_5P	0.474211	0.0346504
GOBP_ADIPOSE_TISSUE_DEVELOPMENT	0.474103	0.0346971
HP_KETOACIDOSIS	0.474089	0.0347033
MIR5011_3P	0.474064	0.034714
GOBP_REGULATION_OF_CARDIAC_MUSCLE_CELL_MEMBRANE_REPOLARIZATION	0.474044	0.034723
GOBP_CARDIAC_CHAMBER_DEVELOPMENT	0.473989	0.0347469
HP_NEOPLASM	0.473962	0.0347588
MIR1295B_5P	0.473958	0.0347603
GOBP_CELLULAR_RESPONSE_TO_CALCIUM_ION	0.473906	0.0347832
MIR6790_5P	0.473905	0.0347836
GOBP_CELL_CELL_ADHESION_MEDIATED_BY_INTEGRIN	0.47385	0.0348076
GOBP_REGULATION_OF_TUBE_SIZE	0.473773	0.0348411
WP_CARDIAC_HYPERTROPHIC_RESPONSE	0.473749	0.0348519
MIR548AH_3P_MIR548AM_3P	0.473709	0.0348692
GOBP_POSITIVE_REGULATION_OF_FATTY_ACID_BETA_OXIDATION	0.473655	0.0348927
MIR4789_3P	0.473597	0.0349181
GOBP_CYCLIC_NUCLEOTIDE_CATABOLIC_PROCESS	0.473547	0.0349402
MIR199A_5P	0.47343	0.0349914
HP_FUNCTIONAL_ABNORMALITY_OF_THE_MIDDLE_EAR	0.473402	0.0350035
MIR588	0.473392	0.0350078
GSE22432_CDC_VS_COMMON_DC_PROGENITOR_UP	0.47339	0.0350087
GOBP_POSITIVE_REGULATION_OF_TRANSCRIPTION_FROM_RNA_POLYMERASE_II_PROMOTER_IN_RESPONSE_TO_ENDOPLASMIC_RETICULUM_STRESS	0.473361	0.0350217
GSE21063_WT_VS_NFATC1_KO_16H_ANTI_IGM_STIM_BCELL_DN	0.473242	0.0350736
MIR4666B	0.473242	0.035074
GOBP_CELL_FATE_SPECIFICATION	0.473235	0.0350767
GOMF_PHOSPHATIDYLINOSITOL_PHOSPHATE_5_PHOSPHATASE_ACTIVITY	0.473185	0.035099
GOBP_EPITHELIUM_DEVELOPMENT	0.473184	0.0350993
MIR6874_5P	0.473155	0.035112
GCM_PTPRD	0.473132	0.0351219
GOBP_POSITIVE_REGULATION_OF_NUCLEOTIDE_METABOLIC_PROCESS	0.472999	0.0351807
GSE33292_DN3_THYMOCYTE_VS_TCF1_KO_TCELL_LYMPHOMA_DN	0.472992	0.0351838
EVI1_03	0.472989	0.0351851
GOBP_NEGATIVE_REGULATION_OF_PROTEIN_CONTAINING_COMPLEX_DISASSEMBLY	0.472931	0.0352104
HP_PRELINGUAL_SENSORINEURAL_HEARING_IMPAIRMENT	0.472928	0.0352117
HP_UNUSUAL_FUNGAL_INFECTION	0.472928	0.0352119
FOSTER_TOLERANT_MACROPHAGE_UP	0.472885	0.0352308
GSE5589_WT_VS_IL10_KO_LPS_AND_IL6_STIM_MACROPHAGE_45MIN_DN	0.472862	0.0352411
HP_COLOR_VISION_DEFECT	0.472844	0.035249
MIR4509	0.472731	0.0352988
CTTTGCA_MIR527	0.472649	0.035335
JAEGER_METASTASIS_DN	0.472575	0.0353677
GSE1460_INTRATHYMIC_T_PROGENITOR_VS_DP_THYMOCYTE_UP	0.472565	0.035372
HP_NEOPLASM_OF_THE_RESPIRATORY_SYSTEM	0.472542	0.0353822
MIR6871_3P	0.472479	0.0354101
MIR6071	0.472437	0.0354286
FULCHER_INFLAMMATORY_RESPONSE_LECTIN_VS_LPS_DN	0.472388	0.0354503
WP_TRANSCRIPTIONAL_ACTIVATION_BY_NRF2_IN_RESPONSE_TO_PHYTOCHEMICALS	0.472379	0.0354542
GSE11961_MARGINAL_ZONE_BCELL_VS_PLASMA_CELL_DAY7_DN	0.472298	0.0354902
GACTGTT_MIR212_MIR132	0.472293	0.0354925
FAELT_B_CLL_WITH_VH3_21_DN	0.472256	0.0355088
GOBP_RESPONSE_TO_EPINEPHRINE	0.472245	0.0355136
GSE15659_TREG_VS_TCONV_DN	0.472132	0.0355639
KONDO_EZH2_TARGETS	0.472122	0.0355683
GSE37532_TREG_VS_TCONV_CD4_TCELL_FROM_VISCERAL_ADIPOSE_TISSUE_UP	0.47212	0.0355692
HP_BONE_FRACTURE	0.472097	0.0355794
GSE16385_ROSIGLITAZONE_IL4_VS_IL4_ALONE_STIM_MACROPHAGE_12H_DN	0.472093	0.0355813
LEE_TARGETS_OF_PTCH1_AND_SUFU_DN	0.472085	0.0355849
MIR3169	0.472002	0.0356218
MIR587	0.471827	0.0356995
GSE37534_UNTREATED_VS_PIOGLITAZONE_TREATED_CD4_TCELL_PPARG1_AND_FOXP3_TRASDUCED_UP	0.471815	0.0357046
MANALO_HYPOXIA_UP	0.471814	0.0357054
HP_NEOPLASM_OF_HEAD_AND_NECK	0.471779	0.0357207
CASTELLANO_NRAS_TARGETS_DN	0.471775	0.0357225
HP_DYSPHAGIA	0.471772	0.0357242
PHONG_TNF_RESPONSE_NOT_VIA_P38	0.471642	0.035782
GOBP_REGULATION_OF_HEART_RATE_BY_CARDIAC_CONDUCTION	0.471612	0.0357955
GOBP_LENS_FIBER_CELL_DIFFERENTIATION	0.471562	0.0358176
MIR6756_3P	0.471499	0.0358457
GOBP_CELL_COMMUNICATION_BY_ELECTRICAL_COUPLING_INVOLVED_IN_CARDIAC_CONDUCTION	0.471496	0.0358472
HP_OSTEOPETROSIS	0.471454	0.0358661
MIR6862_5P	0.47143	0.0358765
MIR1306_5P	0.471427	0.0358781
WTTGKCTG_UNKNOWN	0.471335	0.0359191
MIR660_5P	0.471242	0.0359607
GOBP_POSITIVE_REGULATION_OF_FATTY_ACID_OXIDATION	0.471237	0.0359628
MIR12128	0.471186	0.0359857
MIR6836_5P	0.471153	0.0360005
MIR7855_5P	0.471147	0.0360035
MIR641	0.47114	0.0360066
MIR4477A	0.47112	0.0360156
GOBP_PROGRAMMED_CELL_DEATH_INVOLVED_IN_CELL_DEVELOPMENT	0.471108	0.0360209
HP_PERSONALITY_DISORDER	0.47105	0.0360468
DAZARD_UV_RESPONSE_CLUSTER_G6	0.471044	0.0360495
MATSUMIYA_PBMC_MODIFIED_VACCINIA_ANKARA_VACCINE_AGE_18_55YO_2DY_UP	0.470972	0.0360818
HP_SHORT_PALM	0.470928	0.0361013
HP_ESOPHAGEAL_CARCINOMA	0.470919	0.0361057
GOBP_RESPONSE_TO_TRANSFORMING_GROWTH_FACTOR_BETA	0.470904	0.0361121
HP_BLURRED_VISION	0.47084	0.0361411
GAO_ESOPHAGUS_25W_C4_FGFR1HIGH_EPITHELIAL_CELLS	0.47081	0.0361547
ROVERSI_GLIOMA_COPY_NUMBER_DN	0.470782	0.0361672
GOBP_POSITIVE_REGULATION_OF_MOLECULAR_FUNCTION	0.470768	0.0361735
GOBP_REGULATION_OF_COAGULATION	0.470739	0.0361865
MIR4525	0.470673	0.0362163
HP_ABNORMALITY_OF_THE_CALF	0.470643	0.0362298
EVI1_02	0.470617	0.0362415
OHGUCHI_LIVER_HNF4A_TARGETS_UP	0.470606	0.0362462
LET_7F_1_3P	0.470562	0.0362661
chr1p21	0.470535	0.0362782
GOBP_REGULATION_OF_COLLAGEN_METABOLIC_PROCESS	0.470505	0.0362921
WP_DEVELOPMENT_AND_HETEROGENEITY_OF_THE_ILC_FAMILY	0.470501	0.0362937
HP_ESOPHAGEAL_NEOPLASM	0.470399	0.0363396
GOMF_ACTIVIN_RECEPTOR_BINDING	0.470386	0.0363455
GR_Q6	0.470384	0.0363463
MOROSETTI_FACIOSCAPULOHUMERAL_MUSCULAR_DISTROPHY_DN	0.470337	0.0363676
GSE17721_CPG_VS_GARDIQUIMOD_6H_BMDC_DN	0.470327	0.0363724
GSE27786_LIN_NEG_VS_MONO_MAC_DN	0.470326	0.0363726
GSE28237_FOLLICULAR_VS_LATE_GC_BCELL_DN	0.470318	0.0363765
GOBP_IRON_ION_TRANSPORT	0.470203	0.0364285
YAGI_AML_WITH_11Q23_REARRANGED	0.470178	0.0364397
MIR7157_5P	0.470139	0.0364571
STAT5A_04	0.470126	0.0364633
GSE36888_STAT5_AB_KNOCKIN_VS_WT_TCELL_IL2_TREATED_6H_UP	0.470115	0.0364681
CHIARADONNA_NEOPLASTIC_TRANSFORMATION_KRAS_CDC25_DN	0.470064	0.0364911
BOGNI_TREATMENT_RELATED_MYELOID_LEUKEMIA_UP	0.470064	0.0364911
HATADA_METHYLATED_IN_LUNG_CANCER_UP	0.470048	0.0364984
GOBP_REGULATION_OF_JNK_CASCADE	0.469959	0.0365389
GSE22025_PROGESTERONE_VS_TGFB1_AND_PROGESTERONE_TREATED_CD4_TCELL_DN	0.469957	0.0365398
MIR556_3P	0.469929	0.0365524
PID_IL1_PATHWAY	0.469897	0.0365672
KAYO_AGING_MUSCLE_UP	0.469681	0.0366651
GOMF_GAMMA_CATENIN_BINDING	0.469676	0.0366672
GSE37301_HEMATOPOIETIC_STEM_CELL_VS_CD4_TCELL_UP	0.469667	0.0366716
MODULE_375	0.469631	0.036688
LIAO_METASTASIS	0.469622	0.0366917
GOMF_COMPLEMENT_BINDING	0.469619	0.0366931
MARSON_FOXP3_TARGETS_STIMULATED_DN	0.469618	0.0366937
HP_SUPERNUMERARY_BONES_OF_THE_AXIAL_SKELETON	0.469591	0.036706
HP_DEFORMED_TARSAL_BONES	0.46957	0.0367157
HARRIS_BRAIN_CANCER_PROGENITORS	0.469543	0.0367277
MIR3614_5P	0.469516	0.0367403
MIR133A_5P	0.469485	0.036754
HP_KNEE_FLEXION_CONTRACTURE	0.469471	0.0367607
HP_HYDROCELE_TESTIS	0.469448	0.0367713
MODULE_96	0.46939	0.0367976
GOMF_OXIDOREDUCTASE_ACTIVITY_ACTING_ON_NAD_P_H_OXYGEN_AS_ACCEPTOR	0.469366	0.0368083
HP_ABNORMALITY_OF_UPPER_LIP_VERMILLION	0.46935	0.0368157
TITF1_Q3	0.469325	0.0368273
GSE2770_UNTREATED_VS_IL12_TREATED_ACT_CD4_TCELL_48H_UP	0.4693	0.0368387
HP_CORNEAL_DYSTROPHY	0.469283	0.0368461
MODULE_208	0.469268	0.0368533
GSE42021_CD24HI_VS_CD24LOW_TREG_THYMUS_DN	0.469121	0.0369204
MIR4276	0.469109	0.036926
GAO_LARGE_INTESTINE_24W_C6_SECRETORY_PROGENITOR	0.469048	0.0369537
GOBP_POSITIVE_REGULATION_OF_MACROPHAGE_MIGRATION	0.469036	0.0369592
GSE14386_UNTREATED_VS_IFNA_TREATED_ACT_PBMC_MS_PATIENT_DN	0.468965	0.0369915
HP_PREMATURE_LOSS_OF_TEETH	0.468931	0.037007
HP_INFECTIOUS_ENCEPHALITIS	0.468904	0.0370197
MIR4275	0.468898	0.0370223
GOBP_NEGATIVE_REGULATION_OF_INTERLEUKIN_10_PRODUCTION	0.468884	0.0370289
MIR6819_3P	0.468881	0.0370302
GSE3691_CONVENTIONAL_VS_PLASMACYTOID_DC_SPLEEN_UP	0.46883	0.0370534
GSE28737_FOLLICULAR_VS_MARGINAL_ZONE_BCELL_DN	0.468819	0.0370583
GREENBAUM_E2A_TARGETS_DN	0.468804	0.0370654
GOBP_LEUKOCYTE_TETHERING_OR_ROLLING	0.468787	0.0370734
GSE360_L_MAJOR_VS_T_GONDII_DC_UP	0.46858	0.037168
ZIC1_01	0.468515	0.0371979
HP_ABNORMALITY_OF_THE_NASAL_DORSUM	0.4685	0.0372048
TSENG_ADIPOGENIC_POTENTIAL_DN	0.468459	0.0372241
HP_SPINAL_DEFORMITIES	0.468432	0.0372363
WONG_ENDMETRIUM_CANCER_DN	0.468365	0.037267
GSE37416_0H_VS_48H_F_TULARENSIS_LVS_NEUTROPHIL_UP	0.468323	0.0372862
MIR3922_3P	0.468323	0.0372866
GAO_LARGE_INTESTINE_24W_C2_MKI67POS_PROGENITOR	0.468212	0.0373376
MIR4482_3P	0.468198	0.0373441
REACTOME_CHONDROITIN_SULFATE_BIOSYNTHESIS	0.468186	0.0373495
MIR302F	0.468098	0.03739
GSE40273_XBP1_KO_VS_WT_TREG_DN	0.468077	0.0373997
MIR4452	0.468055	0.0374098
PAX7_TARGET_GENES	0.467997	0.0374367
WP_CANONICAL_AND_NONCANONICAL_TGFB_SIGNALING	0.467966	0.0374509
GSE19941_UNSTIM_VS_LPS_STIM_IL10_KO_NFKBP50_KO_MACROPHAGE_DN	0.46793	0.0374677
WP_CONTROL_OF_IMMUNE_TOLERANCE_BY_VASOACTIVE_INTESTINAL_PEPTIDE	0.46793	0.0374679
MIR5586_3P	0.4679	0.0374817
MIR4784	0.467876	0.0374929
GSE3982_MAC_VS_NKCELL_UP	0.467848	0.0375057
GSE7460_TREG_VS_TCONV_ACT_WITH_TGFB_UP	0.467818	0.0375194
GOBP_NEGATIVE_REGULATION_OF_KERATINOCYTE_PROLIFERATION	0.467817	0.0375199
HP_HAPPY_DEMEANOR	0.46779	0.0375326
GOBP_EMBRYONIC_CAMERA_TYPE_EYE_MORPHOGENESIS	0.467769	0.0375423
HP_SUBCUTANEOUS_HEMORRHAGE	0.467754	0.037549
BCAT.100_UP.V1_DN	0.467665	0.0375906
HP_UPPER_LIMB_MUSCLE_WEAKNESS	0.46759	0.0376251
MIR548AE_3P_MIR548AQ_3P	0.467507	0.0376637
MIR873_3P	0.467473	0.0376794
MIR150_5P	0.467457	0.0376868
GSE20715_WT_VS_TLR4_KO_24H_OZONE_LUNG_UP	0.467381	0.0377224
GCM_PTK2	0.467338	0.0377423
DESCARTES_MAIN_FETAL_STELLATE_CELLS	0.467291	0.0377642
GOBP_CELL_PART_MORPHOGENESIS	0.467191	0.0378106
GOBP_MORPHOGENESIS_OF_EMBRYONIC_EPITHELIUM	0.467179	0.0378162
MAHADEVAN_IMATINIB_RESISTANCE_DN	0.467141	0.0378339
HP_DECREASED_TESTICULAR_SIZE	0.46709	0.0378579
MIR545_3P	0.467089	0.0378584
BIOCARTA_CYTOKINE_PATHWAY	0.467056	0.0378736
HP_DELAYED_PROXIMAL_FEMORAL_EPIPHYSEAL_OSSIFICATION	0.467049	0.0378768
chr4q34	0.46703	0.0378856
KEGG_INTESTINAL_IMMUNE_NETWORK_FOR_IGA_PRODUCTION	0.466992	0.0379033
GOMF_BETA_TUBULIN_BINDING	0.466977	0.0379104
HP_PLANTAR_HYPERKERATOSIS	0.466898	0.0379474
TSANG_PBMC_FLUVIRIN_PANDEMRIX_ADULT_CORR_WITH_CELL_FREQ_CD27HI_CD38HI_CD20_NEG_PLASMABLASTS_AND_CD38PLUS_OF_IGD_CD27PLUS_MEM_B_CELLS_7DY_POSITIVE	0.46689	0.0379512
GOBP_MESENCHYMAL_TO_EPITHELIAL_TRANSITION	0.466858	0.0379658
GOBP_CRANIAL_SKELETAL_SYSTEM_DEVELOPMENT	0.4668	0.0379931
HP_EMG_DECREMENTAL_RESPONSE_OF_COMPOUND_MUSCLE_ACTION_POTENTIAL_TO_REPETITIVE_NERVE_STIMULATION	0.466749	0.038017
GSE16386_IL4_VS_IL4_AND_ROSIGLITAZONE_STIM_MACROPHAGE_6H_DN	0.466739	0.0380214
MIR1193	0.466658	0.0380592
GSE36888_STAT5_AB_KNOCKIN_VS_WT_TCELL_IL2_TREATED_17H_DN	0.466636	0.0380698
KIM_MYCL1_AMPLIFICATION_TARGETS_DN	0.466599	0.038087
JOHANSSON_GLIOMAGENESIS_BY_PDGFB_DN	0.466595	0.038089
HP_DELAYED_GROSS_MOTOR_DEVELOPMENT	0.466524	0.0381223
MODULE_195	0.466494	0.0381363
HP_EMBRYONAL_NEOPLASM	0.466444	0.0381598
GOBP_PREPULSE_INHIBITION	0.466363	0.0381977
IYENGAR_RESPONSE_TO_ADIPOCYTE_FACTORS	0.46612	0.0383118
CATTGTYY_SOX9_B1	0.466074	0.0383334
DESCARTES_FETAL_STOMACH_ENS_GLIA	0.466047	0.0383461
WP_MET_IN_TYPE_1_PAPILLARY_RENAL_CELL_CARCINOMA	0.466029	0.0383547
MIR2355_5P	0.465953	0.0383902
MIR4307	0.465929	0.0384016
GOBP_POSITIVE_REGULATION_OF_DEFENSE_RESPONSE_TO_BACTERIUM	0.465928	0.0384023
HP_RECTAL_FISTULA	0.465852	0.0384381
MIR6820_5P	0.465837	0.038445
MOROSETTI_FACIOSCAPULOHUMERAL_MUSCULAR_DISTROPHY_UP	0.465785	0.0384697
HP_GONOSOMAL_INHERITANCE	0.46577	0.0384766
PID_NFKAPPAB_CANONICAL_PATHWAY	0.465726	0.0384975
GSE19772_HCMV_INFL_VS_HCMV_INF_MONOCYTES_AND_PI3K_INHIBITION_DN	0.465697	0.0385112
GOBP_CELL_JUNCTION_ASSEMBLY	0.465683	0.0385178
LI_PBMC_MENACTRA_AGE_18_45YO_ANTI_DT_ANTIBODY_CORRELATION_PROFILE_3DY_DN	0.465603	0.0385556
MIR4519	0.465551	0.0385803
GOBP_NEURON_MIGRATION	0.465482	0.0386128
GOBP_PANCREATIC_JUICE_SECRETION	0.465482	0.038613
GOBP_ADENYLATE_CYCLASE_MODULATING_G_PROTEIN_COUPLED_RECEPTOR_SIGNALING_PATHWAY	0.465432	0.0386364
GSE13306_TREG_VS_TCONV_SPLEEN_UP	0.465431	0.0386372
GOBP_REGULATION_OF_GONADOTROPIN_SECRETION	0.46541	0.0386471
DESCARTES_MAIN_FETAL_INHIBITORY_INTERNEURONS	0.46539	0.0386565
GSE3565_DUSP1_VS_WT_SPLENOCYTES_DN	0.465362	0.0386695
GSE15330_HSC_VS_MEGAKARYOCYTE_ERYTHROID_PROGENITOR_DN	0.465349	0.0386759
GOMF_PHOSPHATIDYLINOSITOL_BISPHOSPHATE_PHOSPHATASE_ACTIVITY	0.465287	0.0387052
MIR208A_3P	0.465278	0.0387093
MIR3187_3P	0.465261	0.0387177
REACTOME_TRIGLYCERIDE_BIOSYNTHESIS	0.465247	0.0387241
MIR208B_3P	0.465231	0.0387317
GOBP_ENDOCARDIAL_CUSHION_DEVELOPMENT	0.465188	0.038752
GOMF_LIGAND_GATED_ION_CHANNEL_ACTIVITY	0.465184	0.0387539
REACTOME_STRIATED_MUSCLE_CONTRACTION	0.46518	0.038756
GOBP_REGULATION_OF_CARDIAC_MUSCLE_CELL_ACTION_POTENTIAL	0.465064	0.0388112
KONDO_COLON_CANCER_HCP_WITH_H3K27ME1	0.465055	0.0388152
GOMF_CYTOKINE_BINDING	0.465012	0.038836
GSE16450_CTRL_VS_IFNA_12H_STIM_IMMATURE_NEURON_CELL_LINE_UP	0.464958	0.0388614
GOBP_NEUROTROPHIN_SIGNALING_PATHWAY	0.464899	0.0388896
PID_PI3KCI_AKT_PATHWAY	0.46489	0.0388937
GOBP_RAP_PROTEIN_SIGNAL_TRANSDUCTION	0.464841	0.0389171
HP_SOFT_SKIN	0.464822	0.0389261
MCGARVEY_SILENCED_BY_METHYLATION_IN_COLON_CANCER	0.464805	0.0389343
WP_TRYPTOPHAN_METABOLISM	0.464607	0.0390288
GSE22313_HEALTHY_VS_SLE_MOUSE_CD4_TCELL_DN	0.464587	0.0390382
GSE16385_UNTREATED_VS_12H_ROSIGLITAZONE_IL4_TREATED_MACROPHAGE_DN	0.464585	0.0390394
GOBP_REGULATION_OF_DNA_BINDING	0.464523	0.0390687
ACTTTAT_MIR1425P	0.464381	0.0391367
LET_7B_3P	0.464321	0.0391652
GOCC_CELL_PROJECTION_MEMBRANE	0.464314	0.0391687
WP_RESISTIN_AS_A_REGULATOR_OF_INFLAMMATION	0.464229	0.0392096
HP_CELLULITIS	0.464167	0.0392391
GOBP_G_PROTEIN_COUPLED_ACETYLCHOLINE_RECEPTOR_SIGNALING_PATHWAY	0.464149	0.0392476
GATA_C	0.464109	0.0392671
GOMF_NEUROPEPTIDE_BINDING	0.464028	0.0393059
GOBP_REGULATION_OF_CARDIAC_MUSCLE_CONTRACTION_BY_CALCIUM_ION_SIGNALING	0.464021	0.039309
GSE29618_MONOCYTE_VS_MDC_DAY7_FLU_VACCINE_DN	0.463967	0.0393352
GOMF_VASCULAR_ENDOTHELIAL_GROWTH_FACTOR_RECEPTOR_BINDING	0.463929	0.039353
MIR4474_5P	0.463903	0.0393656
HAY_BONE_MARROW_DENDRITIC_CELL	0.463877	0.0393782
GSE37301_CD4_TCELL_VS_GRANULOCYTE_MONOCYTE_PROGENITOR_DN	0.463862	0.0393856
HP_WEAK_CRY	0.463849	0.0393916
HSF1_01	0.46383	0.0394008
WATANABE_ULCERATIVE_COLITIS_WITH_CANCER_UP	0.463814	0.0394086
GOBP_VENTRAL_SPINAL_CORD_INTERNEURON_DIFFERENTIATION	0.463735	0.0394463
GOCC_NEURON_PROJECTION	0.46367	0.0394779
GOBP_MICROGLIAL_CELL_ACTIVATION	0.463664	0.0394808
GOBP_TELENCEPHALON_GLIAL_CELL_MIGRATION	0.46365	0.0394873
MIR3180_5P	0.463614	0.039505
GOBP_POSITIVE_REGULATION_OF_LEUKOCYTE_CHEMOTAXIS	0.463599	0.039512
MIR5088_5P	0.46359	0.0395162
GOBP_POSITIVE_REGULATION_OF_RECEPTOR_RECYCLING	0.463581	0.0395206
HP_ABNORMAL_ELECTROPHYSIOLOGY_OF_SINOATRIAL_NODE_ORIGIN	0.463573	0.0395244
GOBP_REGULATION_OF_CELL_COMMUNICATION_BY_ELECTRICAL_COUPLING	0.463564	0.039529
HP_ABNORMALITY_OF_LONG_BONE_MORPHOLOGY	0.463503	0.0395582
GOBP_POSITIVE_REGULATION_OF_REACTIVE_OXYGEN_SPECIES_BIOSYNTHETIC_PROCESS	0.463488	0.0395655
GSE12003_4D_VS_8D_CULTURE_MIR223_KO_BM_PROGENITOR_DN	0.463457	0.0395805
GOMF_VERY_LONG_CHAIN_FATTY_ACID_COA_LIGASE_ACTIVITY	0.463312	0.0396507
GOBP_PROTEIN_HOMOOLIGOMERIZATION	0.463309	0.039652
GOBP_G_PROTEIN_COUPLED_GLUTAMATE_RECEPTOR_SIGNALING_PATHWAY	0.463304	0.0396543
REACTOME_TRANSCRIPTIONAL_REGULATION_OF_WHITE_ADIPOCYTE_DIFFERENTIATION	0.463149	0.0397295
GSE41867_DAY6_VS_DAY15_LCMV_CLONE13_EFFECTOR_CD8_TCELL_UP	0.46312	0.0397433
MORF_TTN	0.463087	0.0397592
GOBP_LIPID_OXIDATION	0.462998	0.0398024
MIR4766_5P	0.462902	0.039849
MIR6514_3P	0.462817	0.0398902
GOBP_REGULATION_OF_ACTIN_FILAMENT_BASED_MOVEMENT	0.462796	0.0399006
GOMF_ACETYLCHOLINE_RECEPTOR_BINDING	0.462746	0.0399246
KEGG_CALCIUM_SIGNALING_PATHWAY	0.462718	0.0399382
MIR6512_5P	0.462665	0.0399639
MIR520A_3P	0.462604	0.0399938
HP_PROXIMAL_MUSCLE_WEAKNESS_IN_LOWER_LIMBS	0.462529	0.0400301
BIOCARTA_FIBRINOLYSIS_PATHWAY	0.46247	0.0400587
MIKKELSEN_ES_LCP_WITH_H3K27ME3	0.462322	0.0401307
GOBP_REGULATION_OF_LONG_TERM_SYNAPTIC_POTENTIATION	0.462283	0.0401498
MIR3118	0.462264	0.0401591
GOBP_EAR_MORPHOGENESIS	0.462031	0.0402728
HP_INFLAMMATORY_ABNORMALITY_OF_THE_EYE	0.46202	0.0402785
HOLLERN_EMT_BREAST_TUMOR_UP	0.461995	0.0402906
HUTTMANN_B_CLL_POOR_SURVIVAL_DN	0.46197	0.0403029
GOBP_BONE_CELL_DEVELOPMENT	0.461943	0.0403159
HFH3_01	0.461934	0.0403203
HOSHIDA_LIVER_CANCER_SUBCLASS_S1	0.461909	0.0403326
GSE23114_PERITONEAL_CAVITY_B1A_BCELL_VS_SPLEEN_BCELL_IN_SLE2C1_MOUSE_DN	0.461888	0.040343
GOCC_NUCLEAR_OUTER_MEMBRANE	0.461861	0.0403561
MIR17_3P	0.461829	0.0403717
MIR199B_5P	0.461787	0.0403926
HP_HEMOPTYSIS	0.461753	0.0404092
GSE17721_0.5H_VS_4H_PAM3CSK4_BMDC_DN	0.461708	0.0404314
GOBP_POSITIVE_REGULATION_OF_LIPID_STORAGE	0.461689	0.0404407
MIR19A_5P	0.46166	0.040455
GSE17721_CTRL_VS_PAM3CSK4_1H_BMDC_DN	0.461659	0.0404552
DESCARTES_MAIN_FETAL_MESANGIAL_CELLS	0.461638	0.0404656
HEIDENBLAD_AMPLICON_8Q24_DN	0.461534	0.0405168
GOBP_CELL_CELL_SIGNALING_BY_WNT	0.461475	0.0405457
GOMF_PHOSPHATIDYLINOSITOL_PHOSPHATE_BINDING	0.461434	0.0405658
CDC5_01	0.4614	0.0405823
TAKEDA_TARGETS_OF_NUP98_HOXA9_FUSION_3D_DN	0.461309	0.0406273
MIR6513_5P	0.461234	0.0406641
GOBP_POSITIVE_REGULATION_OF_EPITHELIAL_CELL_DIFFERENTIATION	0.461226	0.0406679
GOMF_AMYLOID_BETA_BINDING	0.461224	0.040669
GSE32533_WT_VS_MIR17_OVEREXPRESS_ACT_CD4_TCELL_DN	0.461197	0.0406822
MIR372_3P	0.461149	0.040706
HP_CROHN_S_DISEASE	0.461138	0.0407114
MIR98_3P	0.461106	0.0407275
GSE24210_IL35_TREATED_VS_UNTREATED_TCONV_CD4_TCELL_DN	0.461092	0.0407344
GOCC_EARLY_ENDOSOME	0.461089	0.0407357
GOCC_ESCRT_I_COMPLEX	0.461025	0.040767
HP_GENU_VALGUM	0.461008	0.0407757
REACTOME_JOSEPHIN_DOMAIN_DUBS	0.460891	0.0408337
ZHENG_IL22_SIGNALING_DN	0.460772	0.0408921
HP_ELEVATED_CIRCULATING_GROWTH_HORMONE_CONCENTRATION	0.460733	0.0409118
GOBP_COLLAGEN_BIOSYNTHETIC_PROCESS	0.460673	0.040941
GSE41867_MEMORY_VS_EXHAUSTED_CD8_TCELL_DAY30_LCMV_UP	0.460665	0.0409452
GOBP_EPITHELIAL_TUBE_FORMATION	0.460658	0.0409485
GOBP_CELL_JUNCTION_ORGANIZATION	0.460577	0.0409888
BOSCO_ALLERGEN_INDUCED_TH2_ASSOCIATED_MODULE	0.460558	0.0409983
REACTOME_RHOF_GTPASE_CYCLE	0.460517	0.0410186
GOBP_RELAXATION_OF_MUSCLE	0.46034	0.0411063
GOBP_POLYKETIDE_METABOLIC_PROCESS	0.460292	0.0411304
HP_ABNORMAL_BLOOD_CHLORIDE_CONCENTRATION	0.46019	0.0411808
HP_MANDIBULAR_PROGNATHIA	0.46019	0.0411811
WP_CLEAR_CELL_RENAL_CELL_CARCINOMA_PATHWAYS	0.460106	0.0412227
BOYLAN_MULTIPLE_MYELOMA_PCA1_UP	0.460064	0.0412438
HP_ANTERIOR_OPEN_BITE_MALOCCLUSION	0.460046	0.0412526
MIR520B_3P_MIR520C_3P_MIR520E_3P	0.460027	0.0412621
GOBP_INNATE_IMMUNE_RESPONSE_ACTIVATING_SIGNAL_TRANSDUCTION	0.459973	0.041289
GENTLES_LEUKEMIC_STEM_CELL_UP	0.459967	0.041292
HP_ABNORMAL_LABIA_MAJORA_MORPHOLOGY	0.459943	0.0413039
GOBP_EXTRACELLULAR_REGULATION_OF_SIGNAL_TRANSDUCTION	0.459889	0.0413311
MIR596	0.459887	0.0413317
MIR8077	0.45979	0.0413801
MIR12120	0.459756	0.0413975
GOMF_TRANSMEMBRANE_RECEPTOR_PROTEIN_KINASE_ACTIVITY	0.459747	0.0414017
MIR3074_3P	0.45968	0.0414352
GOMF_IMMUNOGLOBULIN_BINDING	0.459652	0.0414495
HP_CHORIORETINAL_ATROPHY	0.459532	0.0415092
GOBP_FAT_SOLUBLE_VITAMIN_METABOLIC_PROCESS	0.459531	0.0415099
KRAS.50_UP.V1_UP	0.459471	0.0415398
GOBP_DORSAL_VENTRAL_PATTERN_FORMATION	0.459431	0.0415599
HP_PES_CAVUS	0.459415	0.0415679
GOBP_RESPONSE_TO_HISTAMINE	0.459285	0.0416333
GSE36392_TYPE_2_MYELOID_VS_MAC_IL25_TREATED_LUNG_UP	0.459263	0.0416439
GSE37532_TREG_VS_TCONV_PPARG_KO_CD4_TCELL_FROM_VISCERAL_ADIPOSE_TISSUE_DN	0.45924	0.0416559
HP_FACIAL_SHAPE_DEFORMATION	0.459192	0.0416797
MIR6074	0.459182	0.0416849
GSE4748_CYANOBACTERIUM_LPSLIKE_VS_LPS_AND_CYANOBACTERIUM_LPSLIKE_STIM_DC_3H_DN	0.45916	0.0416958
LET_7A_3P	0.459074	0.0417392
GSE6259_CD4_TCELL_VS_CD8_TCELL_DN	0.459072	0.0417402
MIR520D_3P	0.459038	0.0417572
REACTOME_FORMATION_OF_SENESCENCE_ASSOCIATED_HETEROCHROMATIN_FOCI_SAHF	0.459037	0.0417574
GOBP_APOPTOTIC_PROCESS_INVOLVED_IN_DEVELOPMENT	0.459023	0.0417647
ACTGCCT_MIR34B	0.459014	0.0417693
GNF2_MATK	0.458972	0.0417902
HP_ABNORMAL_CORNEA_MORPHOLOGY	0.458929	0.0418119
GSE12507_PDC_CELL_LINE_VS_IMMATUE_T_CELL_LINE_DN	0.4589	0.0418266
MEBARKI_HCC_PROGENITOR_FZD8CRD_DN	0.458861	0.0418463
MCLACHLAN_DENTAL_CARIES_UP	0.458791	0.0418816
GOBP_OUTFLOW_TRACT_MORPHOGENESIS	0.458778	0.0418879
GSE21033_CTRL_VS_POLYIC_STIM_DC_6H_DN	0.4587	0.0419275
MIR5684	0.458683	0.0419361
GSE30083_SP2_VS_SP4_THYMOCYTE_UP	0.458619	0.041968
GOMF_PHOSPHATIDYLINOSITOL_3_PHOSPHATE_BINDING	0.458566	0.0419949
MARTINELLI_IMMATURE_NEUTROPHIL_DN	0.458564	0.0419961
HP_ABNORMAL_FACIAL_SHAPE	0.458503	0.0420266
GSE7460_CTRL_VS_TGFB_TREATED_ACT_FOXP3_MUT_TCONV_UP	0.458468	0.0420445
REACTOME_ACTIVATION_OF_KAINATE_RECEPTORS_UPON_GLUTAMATE_BINDING	0.458438	0.0420596
GOMF_MICROTUBULE_MINUS_END_BINDING	0.45837	0.0420942
GSE2706_R848_VS_LPS_2H_STIM_DC_DN	0.458337	0.0421106
GSE9946_IMMATURE_VS_MATURE_STIMULATORY_DC_DN	0.458326	0.0421166
GOBP_MITOTIC_CHROMOSOME_CONDENSATION	0.458315	0.0421217
KEGG_BETA_ALANINE_METABOLISM	0.458298	0.0421304
GOBP_INOSITOL_PHOSPHATE_MEDIATED_SIGNALING	0.458265	0.0421473
GOCC_RNA_POLYMERASE_II_TRANSCRIPTION_REPRESSOR_COMPLEX	0.458175	0.0421929
GOBP_REGULATION_OF_VOLTAGE_GATED_CALCIUM_CHANNEL_ACTIVITY	0.458112	0.0422246
HP_REDUCED_VISUAL_ACUITY	0.458109	0.0422264
HP_OVOID_VERTEBRAL_BODIES	0.4579	0.0423326
GOBP_ASTROCYTE_DIFFERENTIATION	0.45789	0.0423374
HP_DISPLACEMENT_OF_THE_URETHRAL_MEATUS	0.457809	0.0423785
GSE22611_NOD2_TRANSD_VS_CTRL_TRANSD_HEK293_MDP_STIM_6H_DN	0.457794	0.0423862
GSE40274_CTRL_VS_EOS_TRANSDUCED_ACTIVATED_CD4_TCELL_DN	0.457792	0.0423875
MIR4447	0.457781	0.0423929
HP_ELBOW_FLEXION_CONTRACTURE	0.457778	0.0423947
HP_APLASIA_HYPOPLASIA_OF_THE_SACRUM	0.457708	0.0424302
GOBP_NUCLEOTIDE_BINDING_OLIGOMERIZATION_DOMAIN_CONTAINING_2_SIGNALING_PATHWAY	0.457599	0.0424854
GOMF_OLIGOPEPTIDE_TRANSMEMBRANE_TRANSPORTER_ACTIVITY	0.457599	0.0424855
GSE15930_NAIVE_VS_24H_IN_VITRO_STIM_INFAB_CD8_TCELL_UP	0.457576	0.0424975
HP_MALIGNANT_HYPERTHERMIA	0.457574	0.0424984
GOMF_POTASSIUM_ION_BINDING	0.457537	0.042517
GSE17721_PAM3CSK4_VS_CPG_16H_BMDC_UP	0.457526	0.0425225
GOMF_BMP_BINDING	0.457525	0.0425233
HP_ABNORMALITY_OF_TOE	0.457494	0.0425389
MODULE_343	0.457406	0.042584
GOBP_REGULATION_OF_MYELOID_LEUKOCYTE_DIFFERENTIATION	0.457393	0.0425909
REACTOME_SEMA3A_PLEXIN_REPULSION_SIGNALING_BY_INHIBITING_INTEGRIN_ADHESION	0.457383	0.0425957
MIR8056	0.457276	0.0426504
GOBP_RESPONSE_TO_PEPTIDOGLYCAN	0.457229	0.0426742
GOBP_CALCIUM_ION_TRANSMEMBRANE_TRANSPORT	0.45722	0.0426788
GOBP_MAINTENANCE_OF_CELL_NUMBER	0.457172	0.0427036
GOMF_PHOSPHORIC_DIESTER_HYDROLASE_ACTIVITY	0.457081	0.0427503
BROWNE_HCMV_INFECTION_4HR_UP	0.457047	0.0427676
GSE24574_BCL6_HIGH_TFH_VS_TCONV_CD4_TCELL_DN	0.457026	0.0427782
ODONNELL_TFRC_TARGETS_UP	0.457019	0.042782
HOWARD_DENDRITIC_CELL_INACT_MONOV_INFLUENZA_A_INDONESIA_05_2005_H5N1_AGE_18_49YO_1DY_DN	0.456968	0.0428081
GOBP_TISSUE_REGENERATION	0.456936	0.0428245
FAC1_01	0.45692	0.0428327
JOHNSTONE_PARVB_TARGETS_1_DN	0.456895	0.0428454
GSE13411_NAIVE_VS_SWITCHED_MEMORY_BCELL_UP	0.456879	0.0428539
GOBP_ACUTE_PHASE_RESPONSE	0.456865	0.042861
MIR1284	0.456843	0.0428719
GOBP_CELLULAR_RESPONSE_TO_ACID_CHEMICAL	0.456824	0.0428819
GSE46606_DAY1_VS_DAY3_CD40L_IL2_IL5_STIMULATED_IRF4MID_BCELL_DN	0.456799	0.0428945
GOBP_INTERLEUKIN_1_ALPHA_PRODUCTION	0.456732	0.042929
MIR7844_5P	0.456617	0.0429882
GSE5589_UNSTIM_VS_45MIN_LPS_STIM_MACROPHAGE_UP	0.456567	0.0430141
HP_BROAD_FOOT	0.456554	0.0430205
GOBP_ALPHA_AMINO_ACID_METABOLIC_PROCESS	0.456517	0.0430398
GOCC_CATION_CHANNEL_COMPLEX	0.456474	0.0430621
HP_ABNORMALITY_OF_THE_PLANTAR_SKIN_OF_FOOT	0.456467	0.0430655
HOWLIN_PUBERTAL_MAMMARY_GLAND	0.45636	0.0431208
GOBP_TRACHEA_DEVELOPMENT	0.456348	0.0431268
GOBP_IMMUNE_SYSTEM_DEVELOPMENT	0.456239	0.0431831
GOBP_REGULATION_OF_FATTY_ACID_BETA_OXIDATION	0.456219	0.0431932
DESCARTES_FETAL_MUSCLE_SKELETAL_MUSCLE_CELLS	0.45617	0.0432186
WP_FIBRIN_COMPLEMENT_RECEPTOR_3_SIGNALING_PATHWAY	0.456148	0.04323
GOBP_NEGATIVE_REGULATION_OF_SECRETION	0.456105	0.0432522
GSE4142_PLASMA_CELL_VS_MEMORY_BCELL_DN	0.456064	0.0432736
GOMF_LIPOPROTEIN_PARTICLE_RECEPTOR_ACTIVITY	0.455955	0.04333
HP_PIERRE_ROBIN_SEQUENCE	0.455816	0.0434019
HFH4_01	0.455762	0.0434296
GSE14699_DELETIONAL_TOLERANCE_VS_ACTIVATED_CD8_TCELL_UP	0.455756	0.0434328
GSE14413_UNSTIM_VS_IFNB_STIM_RAW264_CELLS_DN	0.455706	0.0434585
GOBP_NATURAL_KILLER_CELL_DIFFERENTIATION	0.455634	0.0434962
GSE5589_LPS_VS_LPS_AND_IL10_STIM_IL10_KO_MACROPHAGE_180MIN_DN	0.45554	0.0435451
HP_PREMATURE_PUBARCHE	0.455523	0.0435537
TRAVAGLINI_LUNG_CAPILLARY_CELL	0.455516	0.0435576
HP_ANHIDROSIS	0.455508	0.0435616
GOBERT_OLIGODENDROCYTE_DIFFERENTIATION_DN	0.455438	0.0435976
MIR943	0.455412	0.0436114
GOMF_PASSIVE_TRANSMEMBRANE_TRANSPORTER_ACTIVITY	0.455404	0.0436155
GSE13946_CTRL_VS_DSS_COLITIS_GD_TCELL_FROM_COLON_DN	0.455399	0.0436183
GSE7460_TREG_VS_TCONV_ACT_UP	0.455389	0.0436231
GOBP_DEFENSE_RESPONSE_TO_BACTERIUM	0.455144	0.0437508
GSE22282_HYPOXIA_VS_NORMOXIA_MYELOID_DC_UP	0.455123	0.0437621
MIR511_3P	0.455085	0.0437817
REACTOME_GLYCOGEN_METABOLISM	0.455028	0.0438114
MIR5591_5P	0.455019	0.0438162
HP_SHALLOW_ACETABULAR_FOSSAE	0.454977	0.0438381
GOBP_RESPONSE_TO_MANGANESE_ION	0.454924	0.0438659
MIR300	0.454781	0.0439403
HP_SKIN_RASH	0.454722	0.0439713
GOBP_INNER_EAR_MORPHOGENESIS	0.454712	0.0439766
GOBP_CENTRAL_NERVOUS_SYSTEM_NEURON_DIFFERENTIATION	0.454684	0.043991
GOBP_SEGMENT_SPECIFICATION	0.454634	0.0440175
EBAUER_TARGETS_OF_PAX3_FOXO1_FUSION_DN	0.454595	0.0440376
GOCC_CELL_CELL_JUNCTION	0.454553	0.0440597
HP_FACIAL_CLEFT	0.45452	0.0440769
GOBP_REGULATION_OF_STEM_CELL_DIFFERENTIATION	0.454496	0.0440896
GSE22886_NAIVE_BCELL_VS_MONOCYTE_UP	0.454482	0.0440971
BARRIER_CANCER_RELAPSE_NORMAL_SAMPLE_UP	0.454431	0.0441239
GOBP_POSITIVE_REGULATION_OF_NF_KAPPAB_TRANSCRIPTION_FACTOR_ACTIVITY	0.454403	0.0441383
GOBP_LEUKOCYTE_AGGREGATION	0.454398	0.0441413
HP_HIGH_PALATE	0.45434	0.0441714
GOBP_REGULATION_OF_PHOSPHOLIPASE_C_ACTIVITY	0.454323	0.0441805
GSE6259_33D1_POS_DC_VS_CD4_TCELL_DN	0.454145	0.0442742
MIR1253	0.454134	0.0442795
ZHAN_LATE_DIFFERENTIATION_GENES_UP	0.454117	0.0442888
MIR548AT_5P	0.454033	0.0443328
HARALAMBIEVA_PBMC_M_M_R_II_AGE_13_16YO_STIMULATED_VS_UNSTIMULATED_3_TO_7YR_POST_TOP_DEG_UP	0.453984	0.0443586
IK2_01	0.453976	0.0443629
REACTOME_OLFACTORY_SIGNALING_PATHWAY	0.453901	0.0444025
SERVITJA_LIVER_HNF1A_TARGETS_UP	0.453862	0.044423
GOBP_ADENOSINE_METABOLIC_PROCESS	0.4538	0.0444558
LI_PBMC_MENACTRA_AGE_18_45YO_CORRELATED_WITH_ANTI_DT_ANTIBODY_3DY_NEGATIVE	0.453795	0.0444582
PETROVA_PROX1_TARGETS_UP	0.453761	0.0444762
DESCARTES_FETAL_EYE_SMOOTH_MUSCLE_CELLS	0.45376	0.0444767
MEIS1AHOXA9_01	0.453754	0.0444803
GSE19888_ADENOSINE_A3R_INH_VS_INH_PRETREAT_AND_ACT_WITH_TCELL_MEMBRANES_MAST_CELL_UP	0.453711	0.0445028
GOBP_NEGATIVE_REGULATION_OF_VASCULAR_ASSOCIATED_SMOOTH_MUSCLE_CELL_PROLIFERATION	0.453645	0.0445379
GSE24726_WT_VS_E2_2_KO_PDC_DAY6_POST_DELETION_DN	0.453638	0.0445412
MIR122B_3P	0.453531	0.044598
MIR134_5P	0.453514	0.0446071
GSE24142_EARLY_THYMIC_PROGENITOR_VS_DN2_THYMOCYTE_FETAL_UP	0.45346	0.0446356
HP_RECURRENT_HAND_FLAPPING	0.453453	0.0446392
GSE34156_NOD2_LIGAND_VS_NOD2_AND_TLR1_TLR2_LIGAND_6H_TREATED_MONOCYTE_DN	0.453444	0.0446439
HP_KERATITIS	0.453441	0.0446455
MMEF2_Q6	0.453402	0.0446663
GSE37336_LY6C_POS_VS_NEG_NAIVE_CD4_TCELL_DN	0.453357	0.0446899
HP_ABNORMALITY_OF_THE_INCISOR	0.453354	0.0446915
GSE369_SOCS3_KO_VS_WT_LIVER_POST_IL6_INJECTION_DN	0.453308	0.0447162
REACTOME_RHO_GTPASE_CYCLE	0.4532	0.0447735
MIR12122	0.453151	0.0447992
GOMF_CHANNEL_REGULATOR_ACTIVITY	0.452975	0.0448928
GSE15659_NAIVE_CD4_TCELL_VS_NONSUPPRESSIVE_TCELL_UP	0.452951	0.0449058
GRYDER_PAX3FOXO1_TOP_ENHANCERS	0.452917	0.0449235
HP_INTESTINAL_FISTULA	0.452911	0.0449266
GOBP_NEGATIVE_REGULATION_OF_CATION_CHANNEL_ACTIVITY	0.452822	0.044974
MIR138_1_3P	0.45278	0.0449964
GSE40274_FOXP3_VS_FOXP3_AND_HELIOS_TRANSDUCED_ACTIVATED_CD4_TCELL_UP	0.452712	0.0450328
HP_SHORT_ATTENTION_SPAN	0.452668	0.0450562
GSE3982_DC_VS_NKCELL_UP	0.452614	0.045085
MIR6507_5P	0.452595	0.0450951
GOCC_INTRINSIC_COMPONENT_OF_POSTSYNAPTIC_DENSITY_MEMBRANE	0.452551	0.0451187
GSE3982_DC_VS_TH2_UP	0.452449	0.0451729
GSE36476_YOUNG_VS_OLD_DONOR_MEMORY_CD4_TCELL_40H_TSST_ACT_UP	0.452374	0.045213
MIR766_5P	0.452284	0.0452615
GOBP_SEX_DIFFERENTIATION	0.452266	0.0452709
GOBP_CORTICOSTEROID_HORMONE_SECRETION	0.452251	0.045279
HOFFMANN_IMMATURE_TO_MATURE_B_LYMPHOCYTE_DN	0.452127	0.0453455
MIR302E	0.45212	0.0453489
chr22q13	0.452089	0.0453655
XU_HGF_TARGETS_REPRESSED_BY_AKT1_UP	0.452019	0.0454035
TGTTTAC_MIR30A5P_MIR30C_MIR30D_MIR30B_MIR30E5P	0.451979	0.0454247
HP_WIDOW_S_PEAK	0.451912	0.0454609
HP_TREMOR_BY_ANATOMICAL_SITE	0.451894	0.0454703
GOCC_AZUROPHIL_GRANULE_MEMBRANE	0.451879	0.0454783
GOBP_POSITIVE_REGULATION_OF_MUSCLE_CELL_APOPTOTIC_PROCESS	0.451828	0.0455057
HP_UNDERDEVELOPED_SUPRAORBITAL_RIDGES	0.451818	0.0455111
GOBP_POSITIVE_REGULATION_OF_NATURAL_KILLER_CELL_MEDIATED_CYTOTOXICITY	0.451811	0.0455151
CHANGOLKAR_H2AFY_TARGETS_DN	0.45178	0.0455318
GSE9509_10MIN_VS_30MIN_LPS_STIM_IL10_KO_MACROPHAGE_DN	0.451707	0.045571
GOBP_POSITIVE_REGULATION_OF_PEPTIDYL_TYROSINE_PHOSPHORYLATION	0.451673	0.0455894
GSE5589_LPS_VS_LPS_AND_IL10_STIM_MACROPHAGE_45MIN_DN	0.451568	0.0456458
COMP1_01	0.451561	0.0456497
GOBP_POSITIVE_REGULATION_OF_CELLULAR_COMPONENT_ORGANIZATION	0.451503	0.0456806
WP_SELECTIVE_EXPRESSION_OF_CHEMOKINE_RECEPTORS_DURING_TCELL_POLARIZATION	0.451422	0.0457241
MIR4487	0.451415	0.045728
GOBP_NEUROTRANSMITTER_BIOSYNTHETIC_PROCESS	0.451366	0.0457544
GSE360_T_GONDII_VS_M_TUBERCULOSIS_DC_UP	0.451293	0.0457942
REACTOME_ASSEMBLY_OF_THE_HIV_VIRION	0.451292	0.0457948
MODULE_379	0.451273	0.0458048
HP_COLITIS	0.451184	0.0458531
IWANAGA_CARCINOGENESIS_BY_KRAS_UP	0.45115	0.0458715
MIR381_3P	0.451079	0.0459097
GSE30971_CTRL_VS_LPS_STIM_MACROPHAGE_WBP7_KO_2H_UP	0.451065	0.0459174
GSE21927_SPLENIC_C26GM_TUMOROUS_VS_4T1_TUMOR_MONOCYTES_DN	0.451048	0.0459267
GSE45739_UNSTIM_VS_ACD3_ACD28_STIM_NRAS_KO_CD4_TCELL_DN	0.451036	0.0459328
GSE39556_UNTREATED_VS_3H_POLYIC_INJ_MOUSE_CD8A_DC_DN	0.451029	0.0459365
HP_ABNORMALITY_OF_FIBULA_MORPHOLOGY	0.450961	0.0459738
HP_SELF_MUTILATION	0.450909	0.0460018
ZAK_PBMC_MRKAD5_HIV_1_GAG_POL_NEF_AGE_20_50YO_1DY_UP	0.450901	0.0460061
chr18q11	0.450891	0.0460115
GOMF_ACTIN_MONOMER_BINDING	0.450681	0.0461254
HP_APLASIA_HYPOPLASIA_OF_THE_DISTAL_PHALANX_OF_THE_THUMB	0.45067	0.0461312
MIR25_3P	0.450646	0.0461441
HP_ABNORMAL_DUODENUM_MORPHOLOGY	0.45059	0.0461745
SEITZ_NEOPLASTIC_TRANSFORMATION_BY_8P_DELETION_UP	0.450498	0.0462246
GOMF_GATED_CHANNEL_ACTIVITY	0.450434	0.0462598
GSE38304_MYC_NEG_VS_POS_GC_BCELL_UP	0.450373	0.0462927
GOBP_REGULATION_OF_MUSCLE_ADAPTATION	0.450278	0.0463446
MIR6886_3P	0.450277	0.0463453
HP_ABNORMAL_ORAL_PHYSIOLOGY	0.450271	0.0463484
HP_MATERNAL_DIABETES	0.450259	0.0463549
MIR4800_5P	0.45022	0.0463761
MIR373_3P	0.450178	0.046399
GSE29618_BCELL_VS_PDC_DN	0.450174	0.0464013
GSE22886_TCELL_VS_BCELL_NAIVE_DN	0.450147	0.0464158
HOLLEMAN_PREDNISOLONE_RESISTANCE_ALL_DN	0.450055	0.0464661
MEIS1BHOXA9_01	0.449983	0.0465054
HP_ABNORMALITY_OF_NAIL_COLOR	0.449976	0.0465093
MIR526B_5P	0.449807	0.0466015
chrXq28	0.449801	0.0466052
HP_DENTAL_CROWDING	0.449781	0.0466159
GSE40068_CXCR5NEG_BCL6NEG_CD4_TCELL_VS_CXCR5POS_BCL6NEG_TFH_DN	0.44971	0.046655
GOMF_CELL_ADHESION_MOLECULE_BINDING	0.449693	0.0466644
HP_PROTRUDING_EAR	0.449688	0.0466669
GSE2770_IL12_ACT_VS_ACT_CD4_TCELL_6H_DN	0.449654	0.0466856
GSE22886_DC_VS_MONOCYTE_UP	0.449614	0.0467075
HP_ORAL_ULCER	0.449533	0.0467516
HP_OSTEOMYELITIS	0.449498	0.0467711
GOMF_MHC_CLASS_I_RECEPTOR_ACTIVITY	0.44941	0.0468195
WP_VITAMIN_B12_METABOLISM	0.44939	0.0468305
GSE25123_CTRL_VS_IL4_STIM_MACROPHAGE_UP	0.449384	0.0468338
HP_DUODENAL_ATRESIA	0.449306	0.0468767
WP_BMP_SIGNALING_IN_EYELID_DEVELOPMENT	0.44926	0.0469017
GSE22886_IGM_MEMORY_BCELL_VS_BM_PLASMA_CELL_UP	0.449123	0.0469773
HP_AMBLYOPIA	0.44908	0.0470011
GOBP_NEGATIVE_REGULATION_OF_PROTEIN_LOCALIZATION	0.449053	0.0470155
GSE43863_NAIVE_VS_TFH_CD4_EFF_TCELL_D6_LCMV_DN	0.448966	0.0470639
MIR29A_3P	0.448959	0.0470675
MIR548P	0.448946	0.0470746
GSE6269_HEALTHY_VS_E_COLI_INF_PBMC_DN	0.448935	0.0470808
REACTOME_P130CAS_LINKAGE_TO_MAPK_SIGNALING_FOR_INTEGRINS	0.44886	0.047122
EPPERT_HSC_R	0.448829	0.0471392
IRF1_Q6	0.448672	0.0472258
GOMF_WIDE_PORE_CHANNEL_ACTIVITY	0.448553	0.0472919
MURARO_PANCREAS_EPSILON_CELL	0.448542	0.0472981
GOBP_POSITIVE_REGULATION_OF_RESPONSE_TO_BIOTIC_STIMULUS	0.448367	0.0473951
GOBP_NEURON_PROJECTION_GUIDANCE	0.44833	0.0474152
SA_MMP_CYTOKINE_CONNECTION	0.448201	0.0474871
GOBP_NEGATIVE_REGULATION_OF_VIRAL_INDUCED_CYTOPLASMIC_PATTERN_RECOGNITION_RECEPTOR_SIGNALING_PATHWAY	0.44811	0.0475375
MIR29B_3P_MIR29C_3P	0.448043	0.0475749
GSE9037_CTRL_VS_LPS_1H_STIM_BMDM_DN	0.447989	0.0476045
GOBP_LIPID_MODIFICATION	0.447936	0.0476342
GOBP_MYELOID_CELL_DIFFERENTIATION	0.447828	0.0476945
MIR26A_2_3P	0.447781	0.0477206
GOBP_NEGATIVE_REGULATION_OF_MYOBLAST_DIFFERENTIATION	0.447775	0.0477238
GSE28737_BCL6_HET_VS_BCL6_KO_MARGINAL_ZONE_BCELL_UP	0.447707	0.0477617
GOMF_LIGASE_ACTIVITY_FORMING_CARBON_NITROGEN_BONDS	0.447689	0.047772
HP_ABNORMAL_ENCHONDRAL_OSSIFICATION	0.447678	0.047778
GSE15659_NAIVE_CD4_TCELL_VS_ACTIVATED_TREG_UP	0.447604	0.047819
chr1p36	0.447593	0.0478255
AAAYWAACM_HFH4_01	0.447537	0.0478567
MIR4446_5P	0.447509	0.0478725
GSE19941_UNSTIM_VS_LPS_AND_IL10_STIM_IL10_KO_MACROPHAGE_UP	0.447446	0.0479074
HP_DILATATION_OF_THE_BLADDER	0.447406	0.0479297
GOBP_NEURAL_TUBE_DEVELOPMENT	0.447254	0.0480152
MIR6778_5P	0.447159	0.0480682
GSE29618_LAIV_VS_TIV_FLU_VACCINE_DAY7_MDC_DN	0.447088	0.0481081
HP_ABNORMAL_DRINKING_BEHAVIOR	0.447078	0.0481135
chr2q21	0.447052	0.0481281
HP_ABNORMALITY_OF_THE_SENSE_OF_SMELL	0.44704	0.0481348
GSE21379_TFH_VS_NON_TFH_CD4_TCELL_DN	0.446996	0.0481595
REACTOME_BINDING_AND_UPTAKE_OF_LIGANDS_BY_SCAVENGER_RECEPTORS	0.446957	0.0481817
HP_APLASIA_OF_THE_FINGERS	0.44686	0.0482359
HP_SKIN_NODULE	0.446848	0.0482428
GOBP_INTERLEUKIN_1_PRODUCTION	0.446842	0.0482462
KRIGE_AMINO_ACID_DEPRIVATION	0.446838	0.048248
LIAN_LIPA_TARGETS_3M	0.446749	0.0482982
GOMF_POLYPEPTIDE_N_ACETYLGALACTOSAMINYLTRANSFERASE_ACTIVITY	0.446729	0.0483098
GOMF_SULFOTRANSFERASE_ACTIVITY	0.446652	0.0483531
GSE4590_SMALL_VS_VPREB_POS_LARGE_PRE_BCELL_DN	0.44661	0.0483763
MIR653_5P	0.446574	0.0483969
GOBP_REGULATION_OF_LEUKOCYTE_DIFFERENTIATION	0.446489	0.0484446
GOBP_NEPHRON_TUBULE_EPITHELIAL_CELL_DIFFERENTIATION	0.446484	0.0484477
MIR942_3P	0.446465	0.048458
MIR4771	0.446341	0.0485284
GOBP_FOREBRAIN_GENERATION_OF_NEURONS	0.446314	0.0485437
HP_EXCESSIVE_DAYTIME_SOMNOLENCE	0.446247	0.0485815
MIR4503	0.446189	0.048614
GOBP_REGULATION_OF_OSTEOCLAST_DEVELOPMENT	0.446156	0.0486326
GOBP_PHOSPHOLIPASE_C_ACTIVATING_G_PROTEIN_COUPLED_RECEPTOR_SIGNALING_PATHWAY	0.446149	0.0486364
MIR4660	0.446134	0.0486452
ROZANOV_MMP14_TARGETS_SUBSET	0.446128	0.0486484
MIR451B	0.446099	0.0486651
PLASARI_TGFB1_SIGNALING_VIA_NFIC_10HR_UP	0.446076	0.0486781
GSE15215_CD2_POS_VS_NEG_PDC_UP	0.44604	0.0486983
GOBP_DEFENSE_RESPONSE_TO_GRAM_POSITIVE_BACTERIUM	0.445991	0.048726
MIR6819_5P	0.445975	0.0487353
GOBP_REGULATION_OF_ACTION_POTENTIAL	0.445912	0.0487706
GOBP_URONIC_ACID_METABOLIC_PROCESS	0.445882	0.0487881
chr15q11	0.445843	0.0488098
GOBP_POSITIVE_REGULATION_OF_MYOBLAST_PROLIFERATION	0.445732	0.0488729
GSE43863_DAY6_EFF_VS_DAY150_MEM_TH1_CD4_TCELL_UP	0.445679	0.048903
GSE17721_0.5H_VS_4H_GARDIQUIMOD_BMDC_DN	0.445654	0.0489171
TRAVAGLINI_LUNG_OLR1_CLASSICAL_MONOCYTE_CELL	0.445649	0.0489198
MIR4701_5P	0.445637	0.0489268
HP_VENTRICULAR_HYPERTROPHY	0.445622	0.0489353
HP_DUPLICATION_OF_THE_DISTAL_PHALANX_OF_HAND	0.445456	0.0490297
REACTOME_FLT3_SIGNALING	0.445416	0.0490525
HP_PRENATAL_MOVEMENT_ABNORMALITY	0.445354	0.0490878
MIR3156_5P	0.445332	0.0491005
HP_ENLARGED_POSTERIOR_FOSSA	0.44532	0.0491073
AGGGCCA_MIR328	0.445252	0.0491461
GOBP_POSITIVE_REGULATION_OF_STRESS_ACTIVATED_PROTEIN_KINASE_SIGNALING_CASCADE	0.445228	0.0491597
GSE10325_LUPUS_CD4_TCELL_VS_LUPUS_MYELOID_DN	0.445222	0.0491631
GOMF_DIPEPTIDYL_PEPTIDASE_ACTIVITY	0.445205	0.0491725
GSE27786_LSK_VS_CD8_TCELL_DN	0.445083	0.0492421
HP_GENERALIZED_ABNORMALITY_OF_SKIN	0.445081	0.0492433
GOMF_MICROTUBULE_BINDING	0.445053	0.0492597
GOBP_CELL_MIGRATION_INVOLVED_IN_GASTRULATION	0.445034	0.0492705
GOMF_INOSITOL_PHOSPHATE_PHOSPHATASE_ACTIVITY	0.444988	0.0492964
MIR29B_2_5P	0.444965	0.0493096
HP_PAIN_IN_HEAD_AND_NECK_REGION	0.444934	0.0493275
HP_HEMIPLEGIA_HEMIPARESIS	0.444832	0.0493857
GOBP_POSITIVE_REGULATION_OF_MITOTIC_NUCLEAR_DIVISION	0.444794	0.0494076
GOBP_MUSCLE_ADAPTATION	0.444793	0.049408
HP_GENERALIZED_OSTEOPOROSIS	0.444777	0.0494172
HP_RECURRENT_PNEUMONIA	0.444666	0.0494807
GOBP_CYTOKINE_PRODUCTION	0.444629	0.0495019
HNF3ALPHA_Q6	0.444615	0.0495101
KEGG_ASTHMA	0.444611	0.049512
MIR5189_3P	0.444489	0.0495823
GOBP_CELLULAR_RESPONSE_TO_FATTY_ACID	0.444472	0.049592
CTCAAGA_MIR526B	0.444411	0.0496273
GOMF_LONG_CHAIN_FATTY_ACID_TRANSPORTER_ACTIVITY	0.444327	0.0496751
GOMF_STAT_FAMILY_PROTEIN_BINDING	0.444301	0.0496904
HP_HEMATOCHEZIA	0.444228	0.0497324
HP_ABNORMAL_MIDBRAIN_MORPHOLOGY	0.444227	0.0497327
GSE5542_UNTREATED_VS_IFNG_TREATED_EPITHELIAL_CELLS_6H_UP	0.444222	0.0497355
HP_KYPHOSCOLIOSIS	0.444202	0.0497472
GOBP_AMINE_METABOLIC_PROCESS	0.444137	0.0497843
GSE36078_WT_VS_IL1R_KO_LUNG_DC_AFTER_AD5_T425A_HEXON_INF_DN	0.444133	0.0497869
GSE13522_CTRL_VS_T_CRUZI_Y_STRAIN_INF_SKIN_IFNAR_KO_DN	0.444131	0.0497878
GSE3039_NKT_CELL_VS_B2_BCELL_UP	0.444049	0.0498351
DESCARTES_FETAL_MUSCLE_SATELLITE_CELLS	0.444018	0.0498533
GOMF_PROSTANOID_RECEPTOR_ACTIVITY	0.443981	0.0498745
GOBP_REGULATION_OF_STRESS_ACTIVATED_PROTEIN_KINASE_SIGNALING_CASCADE	0.443925	0.0499064
CEBPB_02	0.443916	0.0499117
BLALOCK_ALZHEIMERS_DISEASE_INCIPIENT_UP	0.443905	0.049918
GOBP_POSTSYNAPSE_ASSEMBLY	0.443872	0.0499372
MIR651_3P	0.443836	0.0499582
MIR3662	0.443832	0.0499603
ZHENG_FOXP3_TARGETS_IN_T_LYMPHOCYTE_DN	0.443732	0.050018
HP_RETINAL_DETACHMENT	0.44369	0.0500426
GOBP_LOCOMOTION	0.443614	0.0500863
GOBP_POSITIVE_REGULATION_OF_CYSTEINE_TYPE_ENDOPEPTIDASE_ACTIVITY	0.443602	0.0500933
GOBP_PLACENTA_DEVELOPMENT	0.443521	0.0501403
GCM_MAP4K4	0.443502	0.0501509
MIR1197	0.443498	0.0501533
GSE6259_FLT3L_INDUCED_DEC205_POS_DC_VS_BCELL_UP	0.443423	0.0501971
WP_MYOMETRIAL_RELAXATION_AND_CONTRACTION_PATHWAYS	0.443367	0.0502296
MIR4999_5P	0.443366	0.0502301
EVI1_06	0.443353	0.0502375
KEGG_TRYPTOPHAN_METABOLISM	0.443278	0.050281
HP_DUODENAL_ULCER	0.443259	0.0502919
WINNEPENNINCKX_MELANOMA_METASTASIS_DN	0.443259	0.0502921
HP_ABNORMALITY_OF_THE_MAXILLA	0.443259	0.0502921
GOMF_EXOPEPTIDASE_ACTIVITY	0.443121	0.0503722
BUCKANOVICH_T_LYMPHOCYTE_HOMING_ON_TUMOR_UP	0.443084	0.0503936
GNF2_PCAF	0.443078	0.0503971
MODULE_540	0.443048	0.0504143
GOBP_NEGATIVE_REGULATION_OF_ESTABLISHMENT_OF_PROTEIN_LOCALIZATION	0.443016	0.050433
GSE26912_TUMORICIDAL_VS_CTRL_MACROPHAGE_UP	0.442976	0.0504561
GOBP_NEUTRAL_LIPID_BIOSYNTHETIC_PROCESS	0.442915	0.0504919
GOBP_POSITIVE_REGULATION_OF_CELL_ACTIVATION	0.442861	0.050523
MIR4728_3P	0.442849	0.0505302
MIR6757_5P	0.442822	0.050546
MIR4712_3P	0.442768	0.0505774
HP_ABNORMALITY_OF_THE_INTRAHEPATIC_BILE_DUCT	0.442619	0.0506642
ZHONG_PFC_C3_PROX1_CCK_POS_INTERNEURON	0.442616	0.0506658
GOBP_REGULATION_OF_PRESYNAPSE_ORGANIZATION	0.44257	0.0506926
DARWICHE_SKIN_TUMOR_PROMOTER_UP	0.44255	0.0507045
MCBRYAN_TERMINAL_END_BUD_UP	0.442542	0.0507091
GOBP_CELLULAR_RESPONSE_TO_CORTICOSTEROID_STIMULUS	0.442535	0.0507134
HP_RIB_FUSION	0.442485	0.0507425
HP_ABNORMAL_MENINGEAL_MORPHOLOGY	0.442473	0.0507496
HP_ENCEPHALOMALACIA	0.442454	0.0507607
GOCC_CLATHRIN_COATED_ENDOCYTIC_VESICLE_MEMBRANE	0.442452	0.050762
MIR6165	0.442387	0.0507999
GSE5589_WT_VS_IL6_KO_LPS_AND_IL10_STIM_MACROPHAGE_180MIN_DN	0.442336	0.0508294
GOBP_NUCLEOBASE_METABOLIC_PROCESS	0.442261	0.0508737
GSE24142_EARLY_THYMIC_PROGENITOR_VS_DN2_THYMOCYTE_ADULT_UP	0.442207	0.0509048
GCM_HMGA2	0.442151	0.0509381
GNF2_MMP1	0.442079	0.0509802
REACTOME_INLB_MEDIATED_ENTRY_OF_LISTERIA_MONOCYTOGENES_INTO_HOST_CELL	0.442061	0.0509908
VALK_AML_CLUSTER_5	0.442009	0.0510212
HP_ASTHMA	0.441929	0.0510681
MIR4322	0.441918	0.0510748
MIR3678_3P	0.441907	0.051081
PATEL_SKIN_OF_BODY_ZOSTAVAX_AGE_70_93YO_VZV_CHALLENGE_6HR_UP	0.441889	0.0510918
HP_DECREASED_CIRCULATING_LEVEL_OF_SPECIFIC_ANTIBODY	0.441861	0.0511082
MIR4280	0.441844	0.051118
MIR1267	0.441806	0.0511403
WP_TGFBETA_RECEPTOR_SIGNALING_IN_SKELETAL_DYSPLASIAS	0.441753	0.0511717
HP_KERATOCONJUNCTIVITIS	0.441751	0.0511725
GOCC_CAVEOLA	0.441721	0.0511902
GSE15659_CD45RA_NEG_CD4_TCELL_VS_RESTING_TREG_UP	0.441713	0.0511952
GOBP_CALCIUM_DEPENDENT_CELL_CELL_ADHESION_VIA_PLASMA_MEMBRANE_CELL_ADHESION_MOLECULES	0.441705	0.0511999
GSE18893_TCONV_VS_TREG_2H_TNF_STIM_DN	0.441644	0.0512355
GSE42088_UNINF_VS_LEISHMANIA_INF_DC_2H_UP	0.441639	0.0512384
GOBP_POSITIVE_REGULATION_OF_MUSCLE_HYPERTROPHY	0.441475	0.051335
ZNF165_TARGET_GENES	0.441397	0.0513812
GOMF_GLUTAMATE_BINDING	0.441391	0.0513843
REACTOME_COMMON_PATHWAY_OF_FIBRIN_CLOT_FORMATION	0.441331	0.0514201
GOBP_CALCIUM_ION_IMPORT_INTO_CYTOSOL	0.441317	0.0514285
GOBP_REGULATION_OF_RESPIRATORY_SYSTEM_PROCESS	0.441277	0.0514518
GOBP_REGULATION_OF_POSITIVE_CHEMOTAXIS	0.44124	0.0514736
BUSSLINGER_DUODENAL_MX_CELLS	0.441227	0.0514817
HP_SOMATIC_MUTATION	0.441221	0.051485
GOBP_HAIR_FOLLICLE_MATURATION	0.441143	0.0515309
MIR875_5P	0.441137	0.0515347
HP_FEEDING_DIFFICULTIES_IN_INFANCY	0.441087	0.0515643
GOBP_MYELOID_DENDRITIC_CELL_DIFFERENTIATION	0.441071	0.0515738
GOBP_SARCOPLASMIC_RETICULUM_CALCIUM_ION_TRANSPORT	0.440996	0.0516183
GOBP_RESPONSE_TO_LEUCINE	0.440976	0.0516298
KEGG_NOD_LIKE_RECEPTOR_SIGNALING_PATHWAY	0.440916	0.0516655
GOBP_NEGATIVE_REGULATION_OF_TORC1_SIGNALING	0.44087	0.0516927
MIR3660	0.440852	0.0517032
GOBP_CARDIAC_NEURAL_CREST_CELL_DIFFERENTIATION_INVOLVED_IN_HEART_DEVELOPMENT	0.440849	0.051705
TORCHIA_TARGETS_OF_EWSR1_FLI1_FUSION_UP	0.440818	0.0517232
HP_PALPEBRAL_EDEMA	0.440765	0.0517549
SIG_PIP3_SIGNALING_IN_B_LYMPHOCYTES	0.440696	0.0517957
MIR3606_5P	0.440693	0.0517978
GOMF_CYCLIC_NUCLEOTIDE_BINDING	0.440666	0.0518138
GOCC_MITOTIC_SPINDLE_MICROTUBULE	0.440653	0.0518211
GSE29618_MONOCYTE_VS_MDC_UP	0.440613	0.0518452
BREDEMEYER_RAG_SIGNALING_VIA_ATM_NOT_VIA_NFKB_UP	0.440602	0.0518516
GOBP_ENTERIC_NERVOUS_SYSTEM_DEVELOPMENT	0.440598	0.0518537
GSE17974_CTRL_VS_ACT_IL4_AND_ANTI_IL12_0.5H_CD4_TCELL_UP	0.44049	0.0519183
GSE46242_CTRL_VS_EGR2_DELETED_TH1_CD4_TCELL_DN	0.440424	0.0519573
MIR3914	0.440358	0.0519968
GOCC_NON_MOTILE_CILIUM	0.440348	0.0520023
MEISSNER_NPC_HCP_WITH_H3K4ME3_AND_H3K27ME3	0.44028	0.0520428
MIR6132	0.440272	0.0520477
GSE3039_CD4_TCELL_VS_B2_BCELL_UP	0.44026	0.0520551
REACTOME_GRB2_SOS_PROVIDES_LINKAGE_TO_MAPK_SIGNALING_FOR_INTEGRINS	0.44017	0.0521085
HEIDENBLAD_AMPLIFIED_IN_SOFT_TISSUE_CANCER	0.440161	0.052114
HP_STARING_GAZE	0.440153	0.0521186
HP_NARROW_MOUTH	0.440087	0.0521583
MIR5001_3P	0.440043	0.0521841
GSE28737_WT_VS_BCL6_KO_FOLLICULAR_BCELL_DN	0.439973	0.0522259
GOBP_NEGATIVE_REGULATION_OF_VASCULAR_ASSOCIATED_SMOOTH_MUSCLE_CELL_MIGRATION	0.439845	0.0523026
HP_CHOKING_EPISODES	0.439825	0.0523148
GOBP_EMBRYONIC_DIGESTIVE_TRACT_MORPHOGENESIS	0.439807	0.0523253
MIR10523_5P	0.439781	0.0523406
GSE37301_HEMATOPOIETIC_STEM_CELL_VS_CD4_TCELL_DN	0.439733	0.0523698
GOBP_FORELIMB_MORPHOGENESIS	0.439702	0.0523882
MANNO_MIDBRAIN_NEUROTYPES_HRN	0.439675	0.0524041
WP_GLUCURONIDATION	0.439647	0.0524208
BANDRES_RESPONSE_TO_CARMUSTIN_WITHOUT_MGMT_48HR_UP	0.439627	0.0524331
HP_ABNORMAL_NUMBER_OF_PERMANENT_TEETH	0.439612	0.0524422
MIR4652_3P	0.439572	0.052466
REACTOME_PLATELET_HOMEOSTASIS	0.439559	0.0524736
HP_ABNORMALITY_OF_THE_DISTAL_PHALANGES_OF_THE_TOES	0.439549	0.0524796
GSE13485_CTRL_VS_DAY21_YF17D_VACCINE_PBMC_DN	0.439547	0.0524809
GARCIA_PINERES_PBMC_HPV_16_L1_VLP_AGE_18_25YO_12MO_CORRELATED_WITH_ANTIBODY_RESPONSE_NEGATIVE	0.439524	0.0524946
HP_SHORTENING_OF_ALL_DISTAL_PHALANGES_OF_THE_FINGERS	0.439516	0.0524995
GABRIELY_MIR21_TARGETS	0.439485	0.052518
GSE8515_CTRL_VS_IL6_4H_STIM_MAC_DN	0.439426	0.0525536
LI_PBMC_MENACTRA_AGE_18_45YO_ANTI_POLYSACCHARIDE_ANTIBODY_CORRELATION_PROFILE_3DY_UP	0.439333	0.0526095
GSE8384_CTRL_VS_B_ABORTUS_4H_MAC_CELL_LINE_UP	0.439319	0.052618
MIR513B_3P	0.439287	0.052637
MIR452_5P	0.439283	0.0526392
MIR21_3P	0.4392	0.0526895
DESCARTES_FETAL_PANCREAS_STROMAL_CELLS	0.439111	0.0527427
HP_ABNORMALITY_OF_THE_STAPES	0.439082	0.0527603
GSE14415_INDUCED_TREG_VS_FOXP3_KO_INDUCED_TREG_DN	0.438882	0.0528808
MIR509_3_5P	0.438863	0.0528919
HP_QUADRICEPS_MUSCLE_WEAKNESS	0.438859	0.0528945
GOBP_REGULATION_OF_PLATELET_AGGREGATION	0.438842	0.0529045
IIZUKA_LIVER_CANCER_PROGRESSION_G2_G3_UP	0.438802	0.052929
MIR6801_3P	0.438679	0.0530032
HP_RADIAL_DEVIATION_OF_THE_HAND_OR_OF_FINGERS_OF_THE_HAND	0.43859	0.0530568
HP_PITUITARY_GROWTH_HORMONE_CELL_ADENOMA	0.438567	0.0530707
HE_PTEN_TARGETS_UP	0.438556	0.0530777
CACCAGC_MIR138	0.438472	0.0531283
HP_ABNORMAL_T_CELL_PROLIFERATION	0.438414	0.0531636
ACCATTT_MIR522	0.438322	0.0532189
MIR642A_5P	0.438118	0.0533425
REACTOME_TRANSPORT_OF_SMALL_MOLECULES	0.438078	0.0533671
MIR4264	0.438076	0.0533682
ZHAN_MULTIPLE_MYELOMA_CD1_VS_CD2_UP	0.438026	0.0533987
MIR509_5P	0.437915	0.0534663
PHESSE_TARGETS_OF_APC_AND_MBD2_DN	0.437882	0.0534858
HP_ABNORMALITY_OF_SKELETAL_MATURATION	0.437807	0.053532
GOBP_DEVELOPMENTAL_GROWTH_INVOLVED_IN_MORPHOGENESIS	0.437792	0.053541
MIR4753_3P	0.437727	0.0535802
GSE17721_0.5H_VS_8H_PAM3CSK4_BMDC_DN	0.437724	0.0535822
GOMF_LYASE_ACTIVITY	0.437714	0.0535882
GOBP_NEGATIVE_REGULATION_OF_DNA_REPAIR	0.437637	0.0536355
GOMF_MUSCLE_ALPHA_ACTININ_BINDING	0.437626	0.053642
DESCARTES_FETAL_STOMACH_MESOTHELIAL_CELLS	0.437618	0.0536469
MIR7847_3P	0.437543	0.0536925
DESCARTES_MAIN_FETAL_GANGLION_CELLS	0.437526	0.053703
GOBP_ANGIOGENESIS_INVOLVED_IN_WOUND_HEALING	0.437434	0.053759
GSE29618_PDC_VS_MDC_DAY7_FLU_VACCINE_UP	0.437403	0.053778
GOBP_POSITIVE_REGULATION_OF_CHEMOTAXIS	0.437364	0.0538018
HALLMARK_KRAS_SIGNALING_UP	0.437336	0.0538188
GOBP_T_CELL_ACTIVATION	0.43728	0.0538531
GOBP_MORPHOGENESIS_OF_A_POLARIZED_EPITHELIUM	0.437264	0.053863
GSE22886_IL2_VS_IL15_STIM_NKCELL_UP	0.437185	0.053911
MIR6883_5P	0.437177	0.053916
GSE17721_POLYIC_VS_CPG_8H_BMDC_UP	0.437171	0.0539196
GSE7852_TREG_VS_TCONV_LN_DN	0.437138	0.0539399
MIR9898	0.437106	0.0539593
BIOCARTA_ATM_PATHWAY	0.437093	0.0539677
GSE40685_NAIVE_CD4_TCELL_VS_TREG_DN	0.437049	0.0539946
TGCTGAY_UNKNOWN	0.437003	0.0540227
GSE40274_FOXP3_VS_FOXP3_AND_PBX1_TRANSDUCED_ACTIVATED_CD4_TCELL_UP	0.436998	0.054026
PID_NETRIN_PATHWAY	0.436982	0.0540355
GOMF_EXTRACELLULAR_MATRIX_STRUCTURAL_CONSTITUENT_CONFERRING_COMPRESSION_RESISTANCE	0.436947	0.0540569
GSE21033_1H_VS_24H_POLYIC_STIM_DC_UP	0.436934	0.0540649
MIR4300	0.436889	0.0540928
GSE13411_NAIVE_VS_MEMORY_BCELL_UP	0.436861	0.0541094
IWANAGA_CARCINOGENESIS_BY_KRAS_PTEN_DN	0.436792	0.0541521
MIR603	0.436787	0.0541553
HP_DELAYED_ERUPTION_OF_PERMANENT_TEETH	0.436696	0.054211
BIOCARTA_COMP_PATHWAY	0.436612	0.0542627
HP_ABSENT_SEPTUM_PELLUCIDUM	0.436584	0.0542797
GOBP_MHC_CLASS_II_BIOSYNTHETIC_PROCESS	0.43658	0.0542825
GOBP_URATE_METABOLIC_PROCESS	0.436495	0.0543345
HP_ABNORMAL_CIRCULATING_GONADOTROPIN_CONCENTRATION	0.436471	0.0543495
GOBP_RESPONSE_TO_INTERLEUKIN_1	0.436436	0.0543711
GOMF_TRANSMEMBRANE_TRANSPORTER_BINDING	0.43638	0.0544056
HP_ILEUS	0.436238	0.0544927
MIR33A_5P_MIR33B_5P	0.436187	0.0545243
NOUZOVA_METHYLATED_IN_APL	0.43618	0.0545284
MIR6873_5P	0.436119	0.0545663
HP_SCAPULAR_WINGING	0.436081	0.0545895
MIR1261	0.436063	0.0546008
GSE17186_MEMORY_VS_CD21HIGH_TRANSITIONAL_BCELL_UP	0.436059	0.0546037
GOBP_EMBRYONIC_ORGAN_DEVELOPMENT	0.436009	0.0546342
SHEPARD_BMYB_MORPHOLINO_DN	0.436008	0.0546349
ZNF555_TARGET_GENES	0.435999	0.0546407
HP_MUSCLE_FIBER_SPLITTING	0.435972	0.0546573
GOMF_CYTOKINE_RECEPTOR_ACTIVITY	0.435949	0.0546711
MIR508_5P	0.435929	0.0546835
MIR4318	0.435827	0.0547467
REACTOME_THYROXINE_BIOSYNTHESIS	0.435685	0.0548349
GSE3982_BCELL_VS_TH2_DN	0.435659	0.0548511
TIEN_INTESTINE_PROBIOTICS_2HR_DN	0.43563	0.0548691
HP_SUBCAPSULAR_CATARACT	0.435587	0.0548956
GSE7548_DAY7_VS_DAY28_PCC_IMMUNIZATION_CD4_TCELL_UP	0.435359	0.0550369
chr2q11	0.435358	0.055038
GOBP_NEGATIVE_REGULATION_OF_OSTEOBLAST_PROLIFERATION	0.435326	0.0550577
TAAYNRNNTCC_UNKNOWN	0.435286	0.0550822
GSE2706_LPS_VS_R848_AND_LPS_2H_STIM_DC_UP	0.435242	0.05511
NOTCH_DN.V1_DN	0.435123	0.0551842
ZHONG_PFC_C9_ORG_OTHER	0.435104	0.0551955
MARZEC_IL2_SIGNALING_DN	0.435061	0.0552227
HP_PERICARDIAL_EFFUSION	0.435024	0.0552456
HP_HYPERINSULINEMIC_HYPOGLYCEMIA	0.435023	0.0552461
MIR129_1_3P_MIR129_2_3P	0.434954	0.0552894
MIR545_5P	0.434945	0.0552947
GOBP_CELLULAR_RESPONSE_TO_ORGANIC_CYCLIC_COMPOUND	0.434937	0.0552997
MIR4756_3P	0.434895	0.0553261
HP_ABNORMALITIES_OF_PLACENTA_OR_UMBILICAL_CORD	0.434821	0.0553724
GOBP_HOMEOSTATIC_PROCESS	0.434777	0.0553998
MIR4526	0.434776	0.0554002
GSE27241_WT_VS_RORGT_KO_TH17_POLARIZED_CD4_TCELL_TREATED_WITH_DIGOXIN_UP	0.434774	0.0554018
HP_GENETIC_ANTICIPATION	0.434765	0.0554073
MIR3919	0.434697	0.0554498
GOBP_DIGESTIVE_SYSTEM_PROCESS	0.434692	0.0554529
GOBP_GLIOGENESIS	0.434686	0.0554563
XIE_ST_HSC_S1PR3_OE_DN	0.434636	0.0554877
GSE9946_MATURE_STIMULATORY_VS_LISTERIA_INF_MATURE_DC_DN	0.434614	0.0555017
GOBP_CELL_FATE_COMMITMENT	0.434614	0.0555018
MIR502_5P	0.43459	0.0555168
MIR9_3P	0.434503	0.0555711
FREAC7_01	0.43448	0.0555857
MIR4635	0.434467	0.0555935
MIR6802_5P	0.434422	0.055622
MODULE_316	0.43442	0.0556231
HP_ABNORMALITY_OF_THE_CERVICAL_SPINE	0.434411	0.0556285
HAY_BONE_MARROW_PLATELET	0.434397	0.0556375
MTOR_UP.V1_UP	0.43438	0.0556483
KEGG_GNRH_SIGNALING_PATHWAY	0.434368	0.0556556
GOBP_KYNURENINE_METABOLIC_PROCESS	0.434354	0.0556642
GOBP_FC_RECEPTOR_SIGNALING_PATHWAY	0.434294	0.0557022
GSE21670_STAT3_KO_VS_WT_CD4_TCELL_TGFB_IL6_TREATED_DN	0.434284	0.0557085
GOBP_REGULATION_OF_CELL_GROWTH_INVOLVED_IN_CARDIAC_MUSCLE_CELL_DEVELOPMENT	0.434179	0.0557744
GSE2770_IL12_VS_TGFB_AND_IL12_TREATED_ACT_CD4_TCELL_2H_DN	0.434101	0.0558233
HP_LIMITATION_OF_KNEE_MOBILITY	0.434081	0.0558358
MARTINELLI_IMMATURE_NEUTROPHIL_UP	0.434059	0.0558492
MIR4717_5P	0.434052	0.0558542
GOBP_MESENCHYME_MORPHOGENESIS	0.433975	0.0559025
HP_HYPOPLASTIC_LABIA_MAJORA	0.433952	0.0559171
GCTGAGT_MIR5125P	0.433857	0.0559767
HOWARD_DENDRITIC_CELL_INACT_MONOV_INFLUENZA_A_INDONESIA_05_2005_H5N1_AGE_18_49YO_3DY_UP	0.433848	0.0559824
GOBP_METANEPHRIC_TUBULE_MORPHOGENESIS	0.433836	0.0559896
HP_ABNORMALITY_OF_THE_FOREARM	0.43383	0.0559937
HP_NECK_FLEXOR_WEAKNESS	0.433815	0.0560033
HP_APLASIA_HYPOPLASIA_OF_THE_LUNGS	0.433779	0.0560258
GSE9988_LOW_LPS_VS_ANTI_TREM1_AND_LPS_MONOCYTE_UP	0.433528	0.0561839
GOBP_NEGATIVE_REGULATION_OF_HORMONE_SECRETION	0.433513	0.0561937
GSE11961_UNSTIM_VS_ANTI_IGM_AND_CD40_STIM_6H_FOLLICULAR_BCELL_UP	0.433442	0.0562381
HP_NECK_MUSCLE_WEAKNESS	0.433339	0.0563036
GOBP_GROWTH_PLATE_CARTILAGE_CHONDROCYTE_DIFFERENTIATION	0.433338	0.0563039
RODWELL_AGING_KIDNEY_NO_BLOOD_UP	0.433311	0.0563212
HP_ABNORMAL_CIRCULATING_IGE_LEVEL	0.433225	0.0563758
MIR802	0.433178	0.0564053
GOCC_POSTSYNAPTIC_DENSITY_MEMBRANE	0.433129	0.056436
HP_PHTHISIS_BULBI	0.433009	0.0565122
MIKKELSEN_MCV6_HCP_WITH_H3K27ME3	0.433006	0.0565144
MIR543	0.432971	0.0565362
MIR6799_5P	0.432853	0.0566111
GSE14415_INDUCED_TREG_VS_FOXP3_KO_INDUCED_TREG_UP	0.432853	0.0566112
LI_WILMS_TUMOR	0.432828	0.0566271
GOBP_DOPAMINE_BIOSYNTHETIC_PROCESS	0.43279	0.0566513
MIR4646_3P	0.432652	0.0567392
MIR627_3P	0.43259	0.0567786
GOBP_CELLULAR_RESPONSE_TO_OXYGEN_LEVELS	0.432576	0.0567874
GSE36392_MAC_VS_NEUTROPHIL_IL25_TREATED_LUNG_DN	0.432565	0.0567945
MIR1287_5P	0.432535	0.0568135
GOBP_ACUTE_INFLAMMATORY_RESPONSE_TO_ANTIGENIC_STIMULUS	0.432499	0.0568365
HP_ABNORMAL_GERM_CELL_MORPHOLOGY	0.432485	0.0568452
chr4q26	0.432395	0.0569024
PRC2_SUZ12_UP.V1_DN	0.432344	0.0569353
GOBP_REGULATION_OF_SYNAPTIC_VESICLE_RECYCLING	0.432325	0.0569471
HP_PROGRESSIVE_CEREBELLAR_ATAXIA	0.432314	0.056954
GOBP_NEGATIVE_REGULATION_OF_CHOLESTEROL_STORAGE	0.432243	0.0569996
TERAO_AOX4_TARGETS_HG_UP	0.432199	0.0570278
HP_CENTRAL_SLEEP_APNEA	0.432119	0.0570788
MIR7114_3P	0.432108	0.0570856
SENESE_HDAC1_TARGETS_UP	0.432106	0.057087
GOBP_MESONEPHRIC_TUBULE_MORPHOGENESIS	0.432001	0.0571543
MIR4262	0.431977	0.0571693
CERIBELLI_PROMOTERS_INACTIVE_AND_BOUND_BY_NFY	0.431973	0.0571719
GOBP_EPITHELIAL_FLUID_TRANSPORT	0.431961	0.0571798
HP_EEG_WITH_FOCAL_SPIKES	0.431912	0.0572115
GOBP_GLOMERULAR_BASEMENT_MEMBRANE_DEVELOPMENT	0.431828	0.0572648
HP_NEOPLASM_OF_THE_LIVER	0.431813	0.0572744
ROETH_TERT_TARGETS_UP	0.431768	0.0573036
HP_PITUITARY_DWARFISM	0.431744	0.057319
DESCARTES_MAIN_FETAL_CARDIOMYOCYTES	0.431712	0.0573392
MARSON_FOXP3_CORE_DIRECT_TARGETS	0.431578	0.0574252
HP_ALLERGY	0.431569	0.0574308
MIR5581_5P	0.431552	0.0574417
GOBP_NEUROINFLAMMATORY_RESPONSE	0.431517	0.0574646
MODULE_547	0.431501	0.0574745
GSE25123_IL4_VS_IL4_AND_ROSIGLITAZONE_STIM_MACROPHAGE_DAY10_UP	0.43145	0.0575074
KEGG_ASCORBATE_AND_ALDARATE_METABOLISM	0.431391	0.0575451
MIR877_3P	0.431295	0.0576074
HP_VISUAL_FIELD_DEFECT	0.431287	0.0576124
REACTOME_FOXO_MEDIATED_TRANSCRIPTION_OF_CELL_CYCLE_GENES	0.43128	0.0576165
GSE6269_STAPH_AUREUS_VS_STREP_PNEUMO_INF_PBMC_UP	0.431241	0.0576417
GSE360_L_DONOVANI_VS_M_TUBERCULOSIS_DC_UP	0.431224	0.0576527
MIR3686	0.431215	0.0576586
GOMF_STEROID_BINDING	0.431121	0.057719
MIR8058	0.431077	0.0577476
MCCOLLUM_GELDANAMYCIN_RESISTANCE_UP	0.431024	0.0577816
GOBP_POST_EMBRYONIC_ANIMAL_ORGAN_MORPHOGENESIS	0.431002	0.057796
EVI1_05	0.430945	0.0578329
GSE25677_MPL_VS_R848_STIM_BCELL_DN	0.43091	0.0578552
GOBP_EXCITATORY_SYNAPSE_ASSEMBLY	0.430895	0.0578646
LI_PBMC_MENACTRA_AGE_18_45YO_CORRELATED_WITH_ANTI_POLYSACCHARIDE_ANTIBODY_3DY_NEGATIVE	0.430895	0.0578646
GOBP_POSITIVE_REGULATION_OF_T_CELL_DIFFERENTIATION_IN_THYMUS	0.430811	0.0579195
MIR3973	0.430802	0.057925
REACTOME_IRAK1_RECRUITS_IKK_COMPLEX	0.430775	0.0579427
GSE9037_CTRL_VS_LPS_4H_STIM_IRAK4_KO_BMDM_DN	0.430771	0.0579452
GOBP_REGULATION_OF_SYNAPTIC_TRANSMISSION_GLUTAMATERGIC	0.43076	0.0579522
GSE19512_NAUTRAL_VS_INDUCED_TREG_DN	0.430749	0.0579595
SIX1_TARGET_GENES	0.430634	0.0580334
GOBP_EPITHELIAL_CELL_PROLIFERATION_INVOLVED_IN_PROSTATE_GLAND_DEVELOPMENT	0.430563	0.0580794
MIR4253	0.430535	0.0580977
BIOCARTA_LECTIN_PATHWAY	0.430463	0.0581444
MIKKELSEN_ES_ICP_WITH_H3K4ME3_AND_H3K27ME3	0.430364	0.0582088
KORKOLA_EMBRYONAL_CARCINOMA_DN	0.430317	0.0582388
GOBP_REGULATION_OF_GLIOGENESIS	0.430306	0.0582464
DESCARTES_FETAL_THYMUS_STROMAL_CELLS	0.43028	0.0582628
HP_OROMOTOR_APRAXIA	0.430116	0.0583695
RIZ_ERYTHROID_DIFFERENTIATION_6HR	0.430109	0.058374
GSE37301_GRANULOCYTE_MONOCYTE_PROGENITOR_VS_RAG2_KO_NK_CELL_UP	0.430079	0.0583935
HP_LOCALIZED_OSTEOPOROSIS	0.430002	0.0584434
MIR5689	0.429958	0.0584725
GSE5589_WT_VS_IL10_KO_LPS_STIM_MACROPHAGE_45MIN_DN	0.429945	0.0584808
GOBP_OLIGODENDROCYTE_DEVELOPMENT	0.429909	0.0585042
GOBP_POSITIVE_REGULATION_OF_PSEUDOPODIUM_ASSEMBLY	0.42987	0.0585295
GOBP_POSITIVE_REGULATION_OF_INSULIN_SECRETION_INVOLVED_IN_CELLULAR_RESPONSE_TO_GLUCOSE_STIMULUS	0.429865	0.0585324
HOEK_NK_CELL_2011_2012_TIV_ADULT_7DY_UP	0.429862	0.0585348
HP_RECURRENT_INFECTION_OF_THE_GASTROINTESTINAL_TRACT	0.429843	0.0585474
HU_FETAL_RETINA_MICROGLIA	0.429839	0.0585496
GSE41176_UNSTIM_VS_ANTI_IGM_STIM_TAK1_KO_BCELL_6H_DN	0.429838	0.0585506
HP_CONGENITAL_STATIONARY_NIGHT_BLINDNESS	0.429809	0.0585689
ALONSO_METASTASIS_DN	0.429806	0.0585712
KEGG_PRION_DISEASES	0.429734	0.058618
MIKKELSEN_NPC_HCP_WITH_H3K27ME3	0.429689	0.0586473
GSE17721_0.5H_VS_24H_CPG_BMDC_DN	0.429647	0.0586749
DER_IFN_GAMMA_RESPONSE_DN	0.429634	0.0586832
MODULE_40	0.429513	0.0587622
MIR6737_5P	0.429461	0.0587962
TRAVAGLINI_LUNG_PLASMACYTOID_DENDRITIC_CELL	0.42939	0.058843
MEF2_03	0.429381	0.0588484
GSE21670_UNTREATED_VS_TGFB_TREATED_CD4_TCELL_UP	0.429361	0.0588615
GOBP_NEGATIVE_REGULATION_OF_B_CELL_ACTIVATION	0.429326	0.0588848
HP_LARGE_POSTERIOR_FONTANELLE	0.429274	0.0589186
GOBP_MUSCLE_ORGAN_MORPHOGENESIS	0.429238	0.058942
GOBP_REGULATION_OF_GASTRULATION	0.42923	0.0589474
GSE3982_CTRL_VS_LPS_48H_DC_UP	0.429221	0.0589532
MIR6798_3P	0.429216	0.0589567
HP_CONGENITAL_MALFORMATION_OF_THE_GREAT_ARTERIES	0.429209	0.058961
MIR664A_3P	0.429128	0.0590139
MIR3121_5P	0.429125	0.0590159
GSE20715_0H_VS_6H_OZONE_LUNG_DN	0.429114	0.0590236
HP_PANCREATITIS	0.429088	0.0590404
MIR6807_3P	0.429082	0.0590444
MIR4721	0.429062	0.0590574
GAUSSMANN_MLL_AF4_FUSION_TARGETS_F_UP	0.428967	0.05912
REACTOME_ADP_SIGNALLING_THROUGH_P2Y_PURINOCEPTOR_1	0.428966	0.0591206
ROESSLER_LIVER_CANCER_METASTASIS_UP	0.428962	0.0591229
MIR3929	0.428946	0.0591338
HP_HIP_SUBLUXATION	0.428939	0.059138
GOBP_CARDIAC_LEFT_VENTRICLE_MORPHOGENESIS	0.428885	0.0591739
HP_NARROW_NOSE	0.42884	0.0592029
GOMF_PROTEIN_SERINE_THREONINE_PHOSPHATASE_INHIBITOR_ACTIVITY	0.428738	0.0592703
MIR380_3P	0.428728	0.0592769
HU_FETAL_RETINA_RPE	0.428727	0.0592776
GSE3565_CTRL_VS_LPS_INJECTED_DUSP1_KO_SPLENOCYTES_UP	0.428697	0.0592969
GSE29614_CTRL_VS_DAY7_TIV_FLU_VACCINE_PBMC_UP	0.428691	0.0593009
GOBP_MESODERMAL_CELL_FATE_COMMITMENT	0.428687	0.059304
FULLER_PBMC_F_TULARENSIS_VACCINE_LVS_AGE_22_54YO_336HR_DN	0.42866	0.0593214
GOBP_POSITIVE_REGULATION_OF_NON_CANONICAL_WNT_SIGNALING_PATHWAY	0.428586	0.05937
GOBP_PEROXISOME_ORGANIZATION	0.428519	0.0594142
HP_TRANSIENT_NEONATAL_DIABETES_MELLITUS	0.428504	0.0594243
MODULE_295	0.428315	0.0595489
HP_URTICARIA	0.42831	0.0595522
LANDEMAINE_LUNG_METASTASIS	0.428308	0.0595531
GOBP_ACTIN_FILAMENT_BASED_TRANSPORT	0.428108	0.0596857
BIOCARTA_TALL1_PATHWAY	0.428057	0.0597194
HP_SPLANCHNIC_VEIN_THROMBOSIS	0.428048	0.0597254
TGTGTGA_MIR377	0.428043	0.0597285
HP_INCREASED_ENDOMYSIAL_CONNECTIVE_TISSUE	0.427994	0.059761
HP_ADRENOCORTICAL_ABNORMALITY	0.427977	0.0597721
GOBP_RETINOIC_ACID_METABOLIC_PROCESS	0.427974	0.059774
GOBP_LATERAL_SPROUTING_FROM_AN_EPITHELIUM	0.427906	0.0598191
HP_INSULIN_RESISTANT_DIABETES_MELLITUS	0.427896	0.0598258
MIR4290	0.427852	0.0598549
REACTOME_TP53_REGULATES_TRANSCRIPTION_OF_DEATH_RECEPTORS_AND_LIGANDS	0.427778	0.0599038
HP_ASPIRATION	0.42775	0.0599226
BOYLAN_MULTIPLE_MYELOMA_D_DN	0.427746	0.059925
HP_CHILLS	0.427715	0.0599453
PTEN_DN.V1_UP	0.427689	0.0599626
YAUCH_HEDGEHOG_SIGNALING_PARACRINE_DN	0.427665	0.0599787
MIR580_3P	0.427588	0.06003
GOBP_THROMBIN_ACTIVATED_RECEPTOR_SIGNALING_PATHWAY	0.427531	0.0600676
MIR103A_2_5P	0.427462	0.0601133
HP_ALOPECIA_UNIVERSALIS	0.427435	0.0601317
MIR498_5P	0.42739	0.0601612
GOBP_POSITIVE_REGULATION_OF_HEART_RATE	0.427377	0.0601698
DEBOSSCHER_NFKB_TARGETS_REPRESSED_BY_GLUCOCORTICOIDS	0.42736	0.0601814
HP_APLASIA_HYPOPLASIA_OF_THE_SKIN	0.427355	0.0601845
HAN_SATB1_TARGETS_UP	0.427351	0.0601876
GOBP_GLYCOSYL_COMPOUND_METABOLIC_PROCESS	0.427348	0.0601897
GOBP_REGULATION_OF_DOUBLE_STRAND_BREAK_REPAIR_VIA_HOMOLOGOUS_RECOMBINATION	0.427274	0.0602389
GOBP_PATTERN_SPECIFICATION_PROCESS	0.427221	0.0602742
GOBP_ADRENAL_GLAND_DEVELOPMENT	0.427201	0.0602874
GSE28737_WT_VS_BCL6_HET_MARGINAL_ZONE_BCELL_DN	0.427171	0.0603075
WP_CONGENITAL_GENERALIZED_LIPODYSTROPHY_CGL	0.427154	0.0603183
MYC_UP.V1_DN	0.427036	0.0603974
TRAVAGLINI_LUNG_ARTERY_CELL	0.426906	0.060484
RUBENSTEIN_SKELETAL_MUSCLE_PERICYTES	0.426903	0.0604856
CHICAS_RB1_TARGETS_SENESCENT	0.426903	0.0604857
YANG_BREAST_CANCER_ESR1_LASER_DN	0.426893	0.0604928
GOMF_INOSITOL_TRISPHOSPHATE_PHOSPHATASE_ACTIVITY	0.426853	0.0605191
HP_BROAD_CLAVICLES	0.42685	0.0605213
MIR3191_5P	0.426716	0.0606106
GSE11386_NAIVE_VS_MEMORY_BCELL_DN	0.426547	0.060724
TTAYRTAA_E4BP4_01	0.42654	0.0607289
GOBP_POSITIVE_REGULATION_OF_LIPID_LOCALIZATION	0.426524	0.0607393
HP_ULNAR_DEVIATION_OF_THE_HAND	0.426484	0.0607664
GOMF_PROTEIN_LIPID_COMPLEX_BINDING	0.426403	0.0608203
WP_TRANSCRIPTION_FACTORS_REGULATE_MIRNAS_RELATED_TO_CARDIAC_HYPERTROPHY	0.426341	0.0608621
CCTGAGT_MIR510	0.426212	0.0609486
GOMF_SPECTRIN_BINDING	0.426209	0.0609503
GSE40273_GATA1_KO_VS_WT_TREG_DN	0.426144	0.0609945
GOBP_SKELETAL_MUSCLE_TISSUE_REGENERATION	0.426108	0.0610182
KRAS.PROSTATE_UP.V1_UP	0.426099	0.0610242
GATA1_01	0.426058	0.0610522
MEISSNER_NPC_HCP_WITH_H3K4ME2_AND_H3K27ME3	0.426053	0.0610557
HP_MALNUTRITION	0.426023	0.0610756
MIR520G_5P	0.426014	0.0610818
GSE18791_UNSTIM_VS_NEWCATSLE_VIRUS_DC_2H_UP	0.425976	0.0611071
GSE21927_SPLENIC_C26GM_TUMOROUS_VS_BONE_MARROW_MONOCYTES_UP	0.425714	0.061284
HP_LOWER_LIMB_UNDERGROWTH	0.425712	0.0612848
GOCC_ACTOMYOSIN	0.425663	0.0613178
GOBP_POSITIVE_REGULATION_OF_CELL_SUBSTRATE_ADHESION	0.425662	0.0613184
BIOCARTA_GRANULOCYTES_PATHWAY	0.425658	0.0613216
HP_ACNE	0.425657	0.0613222
GSE5679_CTRL_VS_PPARG_LIGAND_ROSIGLITAZONE_AND_RARA_AGONIST_AM580_TREATED_DC_DN	0.425628	0.0613417
HP_BIMANUAL_SYNKINESIA	0.425579	0.0613745
GOBP_PEPTIDYL_TYROSINE_MODIFICATION	0.425497	0.0614301
GOBP_ANTIGEN_RECEPTOR_MEDIATED_SIGNALING_PATHWAY	0.425495	0.0614317
GOBP_NEGATIVE_REGULATION_OF_SMOOTH_MUSCLE_CONTRACTION	0.425457	0.0614574
GOBP_EMBRYONIC_MORPHOGENESIS	0.425446	0.0614647
GGGNRMNNYCAT_UNKNOWN	0.425444	0.0614657
HP_DECREASED_SPECIFIC_ANTIBODY_RESPONSE_TO_VACCINATION	0.425424	0.0614796
GOBP_STRIATUM_DEVELOPMENT	0.425331	0.0615426
MIR1305	0.425313	0.0615542
KEGG_RETINOL_METABOLISM	0.4253	0.0615635
GOBP_POSITIVE_REGULATION_OF_ENDOTHELIAL_CELL_PROLIFERATION	0.425272	0.0615822
GOMF_METALLOENDOPEPTIDASE_ACTIVITY	0.425239	0.0616044
HP_ABNORMAL_CIRCULATING_THYROGLOBULIN_LEVEL	0.425185	0.0616408
AACATTC_MIR4093P	0.425129	0.061679
GSE13411_NAIVE_BCELL_VS_PLASMA_CELL_UP	0.425101	0.0616982
GSE9006_TYPE_1_VS_TYPE_2_DIABETES_PBMC_AT_DX_DN	0.425088	0.0617068
HP_REPETITIVE_COMPULSIVE_BEHAVIOR	0.425072	0.0617174
GSE29618_BCELL_VS_MDC_UP	0.425056	0.0617282
GOBP_CARDIAC_MUSCLE_CELL_MYOBLAST_DIFFERENTIATION	0.425026	0.0617491
GOBP_SEQUESTERING_OF_CALCIUM_ION	0.424972	0.0617854
GOBP_CELLULAR_RESPONSE_TO_GONADOTROPIN_STIMULUS	0.424968	0.0617882
HP_ABNORMAL_BLOOD_TRANSITION_ELEMENT_CATION_CONCENTRATION	0.424935	0.0618109
HP_ORTHOPNEA	0.424879	0.0618483
GOMF_PHOSPHATASE_REGULATOR_ACTIVITY	0.424844	0.0618725
DESCARTES_FETAL_KIDNEY_MEGAKARYOCYTES	0.424839	0.0618755
GOMF_CATION_CHANNEL_ACTIVITY	0.424836	0.0618782
PID_RAC1_REG_PATHWAY	0.424793	0.0619072
QIU_PBMC_HEPTATITIS_B_SURFACE_ANTIGEN_AGE_UNDER50_NON_RESPONDERS_VS_RESPONDERS_28DY_DN	0.424743	0.0619411
GOBP_REGULATION_OF_CONNECTIVE_TISSUE_REPLACEMENT	0.42474	0.0619432
VALK_AML_CLUSTER_2	0.424704	0.0619678
HP_ABNORMAL_BLISTERING_OF_THE_SKIN	0.424703	0.061968
GOBP_IMMUNE_RESPONSE_REGULATING_SIGNALING_PATHWAY	0.424694	0.0619741
GSE26030_UNSTIM_VS_RESTIM_TH17_DAY5_POST_POLARIZATION_UP	0.424676	0.0619865
MIR29B_1_5P	0.424659	0.061998
GOMF_NUCLEOSOMAL_DNA_BINDING	0.424642	0.0620098
GOMF_PROTEIN_SERINE_THREONINE_KINASE_ACTIVITY	0.42463	0.0620175
CUI_DEVELOPING_HEART_TRABECULAR_ATRIAL_CARDIOMYOCYTE	0.424606	0.0620343
chr4q22	0.424605	0.0620346
MIR216B_3P	0.424496	0.0621092
KEGG_MELANOGENESIS	0.424455	0.0621368
MIR374B_3P	0.42444	0.0621472
HP_LOWER_LIMB_HYPERTONIA	0.424402	0.0621733
GOBP_REGULATION_OF_CELL_CELL_ADHESION_MEDIATED_BY_INTEGRIN	0.424339	0.0622161
GSE27670_BLIMP1_VS_LMP1_TRANSDUCED_GC_BCELL_DN	0.424272	0.0622619
GOBP_ANTERIOR_POSTERIOR_PATTERN_SPECIFICATION	0.424246	0.0622794
DESCARTES_FETAL_PANCREAS_LYMPHATIC_ENDOTHELIAL_CELLS	0.424245	0.0622804
MIR5582_5P	0.424219	0.062298
GOBP_COLLECTING_DUCT_DEVELOPMENT	0.424189	0.0623185
GSE3691_CONVENTIONAL_VS_PLASMACYTOID_DC_SPLEEN_DN	0.424073	0.0623977
HP_ARTERIOSCLEROSIS	0.424007	0.0624427
GSE41176_UNSTIM_VS_ANTI_IGM_STIM_TAK1_KO_BCELL_24H_DN	0.423658	0.0626816
GSE25123_WT_VS_PPARG_KO_MACROPHAGE_ROSIGLITAZONE_STIM_UP	0.423645	0.0626907
BOYLAN_MULTIPLE_MYELOMA_C_CLUSTER_DN	0.423614	0.0627118
GOBP_NEUROTRANSMITTER_UPTAKE	0.423556	0.0627515
TERAMOTO_OPN_TARGETS_CLUSTER_4	0.423492	0.062796
HP_T_LYMPHOCYTOPENIA	0.423478	0.0628053
WP_OVERLAP_BETWEEN_SIGNAL_TRANSDUCTION_PATHWAYS_CONTRIBUTING_TO_LMNA_LAMINOPATHIES	0.423447	0.0628269
HP_ABNORMALITY_OF_THE_ANUS	0.42343	0.0628385
HP_ABNORMAL_SUPERIOR_CEREBELLAR_PEDUNCLE_MORPHOLOGY	0.423407	0.0628543
REACTOME_UNBLOCKING_OF_NMDA_RECEPTORS_GLUTAMATE_BINDING_AND_ACTIVATION	0.423399	0.0628594
REACTOME_REGULATION_OF_GENE_EXPRESSION_IN_LATE_STAGE_BRANCHING_MORPHOGENESIS_PANCREATIC_BUD_PRECURSOR_CELLS	0.423379	0.0628731
GAO_SMALL_INTESTINE_24W_C9_ENTEROENDOCRINE_CELL	0.42335	0.0628936
HALLMARK_ANGIOGENESIS	0.423336	0.0629032
HP_TOOTH_MALPOSITION	0.423319	0.0629146
GOCC_CELL_CELL_CONTACT_ZONE	0.423298	0.0629292
MIR205_3P	0.423284	0.0629388
GOBP_POSITIVE_REGULATION_OF_AXONOGENESIS	0.423257	0.0629573
GSE7219_UNSTIM_VS_LPS_AND_ANTI_CD40_STIM_DC_UP	0.423183	0.0630085
GOBP_CARDIAC_NEURAL_CREST_CELL_DEVELOPMENT_INVOLVED_IN_OUTFLOW_TRACT_MORPHOGENESIS	0.423144	0.0630355
HU_FETAL_RETINA_FIBROBLAST	0.422958	0.0631632
MIR1224_5P	0.422925	0.0631858
HP_HYPOTELORISM	0.42291	0.0631967
HP_JOINT_SWELLING	0.422893	0.0632083
GOMF_PHOSPHATIDYLINOSITOL_3_5_BISPHOSPHATE_PHOSPHATASE_ACTIVITY	0.422857	0.0632331
GOBP_ROOF_OF_MOUTH_DEVELOPMENT	0.422802	0.0632707
MIR548AT_3P	0.422737	0.0633157
MIR4654	0.422693	0.0633466
GOBP_CATECHOLAMINE_UPTAKE_INVOLVED_IN_SYNAPTIC_TRANSMISSION	0.422655	0.0633723
GOBP_NEGATIVE_REGULATION_OF_CYTOKINE_PRODUCTION_INVOLVED_IN_INFLAMMATORY_RESPONSE	0.422611	0.0634027
GSE25123_ROSIGLITAZONE_VS_IL4_AND_ROSIGLITAZONE_STIM_MACROPHAGE_DAY10_DN	0.422486	0.0634897
SANSOM_WNT_PATHWAY_REQUIRE_MYC	0.42245	0.0635144
GOBP_MONOCARBOXYLIC_ACID_METABOLIC_PROCESS	0.422408	0.0635438
GOMF_MAP_KINASE_KINASE_ACTIVITY	0.422405	0.0635458
NADERI_BREAST_CANCER_PROGNOSIS_DN	0.422403	0.063547
REACTOME_REMOVAL_OF_AMINOTERMINAL_PROPEPTIDES_FROM_GAMMA_CARBOXYLATED_PROTEINS	0.422354	0.0635809
GSE10325_BCELL_VS_MYELOID_DN	0.422336	0.0635933
MIR12114	0.422307	0.0636138
LA_MEN1_TARGETS	0.422302	0.0636168
LOPES_METHYLATED_IN_COLON_CANCER_UP	0.422252	0.0636518
GOBP_REGULATION_OF_BLOOD_PRESSURE	0.42225	0.0636529
REACTOME_NICOTINATE_METABOLISM	0.422214	0.0636784
REACTOME_IRAK2_MEDIATED_ACTIVATION_OF_TAK1_COMPLEX	0.422171	0.0637081
GSE13229_IMM_VS_INTMATURE_NKCELL_UP	0.422161	0.0637152
MIR6838_5P	0.422129	0.0637369
GOBP_SERINE_FAMILY_AMINO_ACID_BIOSYNTHETIC_PROCESS	0.422126	0.063739
GOBP_POSITIVE_REGULATION_OF_CYCLASE_ACTIVITY	0.422029	0.0638068
KANG_AR_TARGETS_DN	0.422019	0.0638133
MIR1279	0.421984	0.0638378
GOMF_UBIQUITIN_LIKE_PROTEIN_SPECIFIC_PROTEASE_ACTIVITY	0.421923	0.0638803
MIR3674	0.42187	0.063917
GOMF_CYSTEINE_TYPE_ENDOPEPTIDASE_ACTIVITY_INVOLVED_IN_APOPTOTIC_SIGNALING_PATHWAY	0.42182	0.0639521
GOBP_EMBRYONIC_EYE_MORPHOGENESIS	0.421806	0.0639616
SYATTGTG_UNKNOWN	0.421787	0.0639753
MIR1228_3P	0.421686	0.0640451
HP_ABNORMALITY_OF_FUNDUS_PIGMENTATION	0.421638	0.064079
GOBP_COMPLEMENT_ACTIVATION_ALTERNATIVE_PATHWAY	0.421583	0.0641169
TRAVAGLINI_LUNG_LYMPHATIC_CELL	0.421573	0.0641244
GSE30962_ACUTE_VS_CHRONIC_LCMV_PRIMARY_INF_CD8_TCELL_DN	0.421566	0.0641288
EPPERT_CE_HSC_LSC	0.421373	0.0642636
DURANTE_ADULT_OLFACTORY_NEUROEPITHELIUM_CD4_T_CELLS	0.421373	0.0642636
HP_SHORT_TIBIA	0.421359	0.0642735
RAMASWAMY_METASTASIS_DN	0.421309	0.0643087
XU_CREBBP_TARGETS_DN	0.421277	0.0643309
REACTOME_IRON_UPTAKE_AND_TRANSPORT	0.421271	0.0643352
HP_ABNORMALITY_OF_UPPER_LIMB_METAPHYSIS	0.421267	0.0643378
MIR6836_3P	0.421231	0.064363
chr4p12	0.421187	0.0643943
KORKOLA_SEMINOMA_DN	0.421161	0.064412
GOBP_EMBRYONIC_CRANIAL_SKELETON_MORPHOGENESIS	0.421088	0.0644634
HP_ABNORMALITY_OF_SOMATOSENSORY_EVOKED_POTENTIALS	0.421083	0.0644671
ZHONG_PFC_C4_PTGDS_POS_OPC	0.42108	0.0644686
GOBP_HIPPO_SIGNALING	0.421074	0.0644729
MIR4716_5P	0.421014	0.0645154
MIR3182	0.420989	0.0645326
GOBP_PYRIMIDINE_NUCLEOSIDE_METABOLIC_PROCESS	0.420948	0.0645611
GOBP_CELLULAR_RESPONSE_TO_PURINE_CONTAINING_COMPOUND	0.420898	0.0645965
MIR4533	0.420851	0.0646293
GOBP_REGIONALIZATION	0.420839	0.0646381
GOBP_PROTEIN_CHROMOPHORE_LINKAGE	0.42079	0.064672
DESCARTES_MAIN_FETAL_THYMIC_EPITHELIAL_CELLS	0.42074	0.0647078
HP_APLASIA_HYPOPLASIA_INVOLVING_FOREARM_BONES	0.420721	0.0647209
SAENZ_DETOX_PATHWAY_AND_CARCINOGENESIS_DN	0.4207	0.0647353
MIR216A_5P	0.420697	0.0647375
RODRIGUES_NTN1_TARGETS_UP	0.420664	0.064761
GSE18281_SUBCAPSULAR_CORTICAL_REGION_VS_WHOLE_CORTEX_THYMUS_UP	0.420664	0.0647612
MIR3146	0.420546	0.0648437
MOREIRA_RESPONSE_TO_TSA_DN	0.420512	0.0648675
GOBP_MESODERMAL_CELL_FATE_SPECIFICATION	0.420484	0.0648873
GSE20366_EX_VIVO_VS_HOMEOSTATIC_CONVERSION_NAIVE_CD4_TCELL_DN	0.420433	0.0649237
MIR1912_3P	0.42036	0.0649745
GOBP_REGULATION_OF_ENDOTHELIAL_CELL_DIFFERENTIATION	0.420283	0.065029
MIR3680_3P	0.420244	0.0650564
GOBP_POSITIVE_REGULATION_OF_LEUKOCYTE_MIGRATION	0.420182	0.0651006
HP_UNCONJUGATED_HYPERBILIRUBINEMIA	0.420132	0.0651356
HP_CHRONIC_MUCOCUTANEOUS_CANDIDIASIS	0.420129	0.0651374
GSE10211_UV_INACT_SENDAI_VS_LIVE_SENDAI_VIRUS_TRACHEAL_EPITHELIAL_CELLS_UP	0.420116	0.065147
GSE2405_HEAT_KILLED_VS_LIVE_A_PHAGOCYTOPHILUM_STIM_NEUTROPHIL_9H_DN	0.420095	0.0651619
REACTOME_PROLACTIN_RECEPTOR_SIGNALING	0.41995	0.065264
GOCC_EXTRINSIC_COMPONENT_OF_CYTOPLASMIC_SIDE_OF_PLASMA_MEMBRANE	0.419936	0.0652743
GSE34205_HEALTHY_VS_FLU_INF_INFANT_PBMC_DN	0.419879	0.0653142
MIR3529_3P	0.419855	0.0653313
ZHANG_RESPONSE_TO_IKK_INHIBITOR_AND_TNF_UP	0.419662	0.0654683
GOCC_SOMATODENDRITIC_COMPARTMENT	0.419617	0.0654997
GOBP_RESPONSE_TO_AXON_INJURY	0.419512	0.0655745
GOBP_PYRIMIDINE_NUCLEOBASE_METABOLIC_PROCESS	0.419482	0.0655955
GOBP_HISTIDINE_METABOLIC_PROCESS	0.419411	0.0656459
WP_THYMIC_STROMAL_LYMPHOPOIETIN_TSLP_SIGNALING_PATHWAY	0.419409	0.0656477
REACTOME_VASOPRESSIN_REGULATES_RENAL_WATER_HOMEOSTASIS_VIA_AQUAPORINS	0.419382	0.065667
GOBP_ENDOTHELIAL_CELL_PROLIFERATION	0.419382	0.0656671
HP_FETAL_ONSET	0.419356	0.0656853
HP_THICKENED_SKIN	0.419184	0.0658075
HP_ABNORMAL_PAROTID_GLAND_MORPHOLOGY	0.419169	0.0658181
MIR3618	0.419169	0.0658183
DURANTE_ADULT_OLFACTORY_NEUROEPITHELIUM_CD8_T_CELLS	0.419164	0.0658215
REACTOME_G_BETA_GAMMA_SIGNALLING_THROUGH_CDC42	0.41914	0.0658386
MIR330_3P	0.419131	0.0658453
GOBP_PANCREAS_DEVELOPMENT	0.419117	0.0658554
MIR103A_1_5P	0.419116	0.0658561
HP_JAUNDICE	0.419038	0.0659113
MIR454_3P	0.418954	0.0659716
GSE40685_NAIVE_CD4_TCELL_VS_FOXP3_KO_TREG_PRECURSOR_UP	0.418904	0.0660069
REACTOME_DERMATAN_SULFATE_BIOSYNTHESIS	0.418866	0.0660342
GOBP_REGULATION_OF_GLIAL_CELL_DIFFERENTIATION	0.418831	0.0660588
GSE12707_AT16L1_HYPOMORPH_VS_WT_THYMUS_DN	0.41883	0.0660596
WU_CELL_MIGRATION	0.418822	0.0660656
GOBP_SECONDARY_HEART_FIELD_SPECIFICATION	0.41879	0.0660885
GOBP_WHITE_FAT_CELL_DIFFERENTIATION	0.418729	0.0661317
GOMF_LIPOPOLYSACCHARIDE_BINDING	0.41871	0.0661457
GOBP_REGULATION_OF_ANTIMICROBIAL_HUMORAL_RESPONSE	0.418689	0.0661605
MIR635	0.418682	0.0661654
GOBP_REGULATION_OF_PROTEIN_POLYUBIQUITINATION	0.418675	0.0661706
GOBP_POSITIVE_REGULATION_OF_LYASE_ACTIVITY	0.418662	0.0661794
MIR367_3P	0.418643	0.066193
HP_AXIAL_MUSCLE_WEAKNESS	0.418633	0.0662006
MIR363_3P	0.418573	0.0662431
GSE29618_BCELL_VS_PDC_DAY7_FLU_VACCINE_DN	0.41849	0.0663026
MANNO_MIDBRAIN_NEUROTYPES_HDA2	0.418474	0.0663138
MIR1252_3P	0.41846	0.0663239
MIR3117_5P	0.418437	0.0663403
GSE22886_CD4_TCELL_VS_BCELL_NAIVE_DN	0.418325	0.0664207
MIR892C_3P	0.418271	0.0664598
GOBP_ENSHEATHMENT_OF_NEURONS	0.418261	0.066467
GOBP_GASTRULATION	0.418169	0.0665327
HP_MOTOR_POLYNEUROPATHY	0.418123	0.066566
HP_INTESTINAL_ATRESIA	0.418076	0.0665995
GOBP_PHOSPHOLIPID_TRANSPORT	0.418064	0.0666083
GSE3982_EOSINOPHIL_VS_BCELL_UP	0.418049	0.0666188
HP_SOFT_DOUGHY_SKIN	0.417967	0.0666779
GSE2585_CD80_HIGH_VS_LOW_MTEC_UP	0.417942	0.0666957
HP_PANHYPOPITUITARISM	0.417851	0.066761
GSE35543_IN_VIVO_NTREG_VS_IN_VITRO_ITREG_UP	0.417674	0.0668887
GOMF_PROTEIN_HETERODIMERIZATION_ACTIVITY	0.417671	0.066891
HP_NEOPLASM_OF_THE_MALE_EXTERNAL_GENITALIA	0.417658	0.0669002
GSE29618_MONOCYTE_VS_PDC_DN	0.417545	0.0669817
MIR374A_5P	0.417513	0.0670048
WEBER_METHYLATED_HCP_IN_FIBROBLAST_DN	0.417487	0.0670229
MIR4672	0.417469	0.0670362
GSE6259_DEC205_POS_DC_VS_BCELL_UP	0.417451	0.0670492
PYEON_CANCER_HEAD_AND_NECK_VS_CERVICAL_DN	0.417433	0.0670623
GSE23568_ID3_KO_VS_WT_CD8_TCELL_DN	0.417418	0.0670733
MODULE_534	0.417385	0.0670972
MIR494_3P	0.417361	0.067114
GOBP_REPRODUCTIVE_SYSTEM_DEVELOPMENT	0.417277	0.0671745
GOCC_INTRINSIC_COMPONENT_OF_PRESYNAPTIC_ACTIVE_ZONE_MEMBRANE	0.417242	0.0672005
GOCC_PRESYNAPTIC_ACTIVE_ZONE_CYTOPLASMIC_COMPONENT	0.417192	0.0672366
GSE11057_NAIVE_VS_MEMORY_CD4_TCELL_DN	0.417176	0.0672479
GSE24634_TEFF_VS_TCONV_DAY7_IN_CULTURE_DN	0.417142	0.0672723
GSE15733_BM_VS_SPLEEN_MEMORY_CD4_TCELL_UP	0.417125	0.0672851
MIR4643	0.417117	0.0672908
HP_DERMAL_ATROPHY	0.417101	0.0673025
GOBP_EMBRYO_DEVELOPMENT	0.417078	0.0673187
GOBP_NEGATIVE_REGULATION_OF_LEUKOCYTE_PROLIFERATION	0.417002	0.0673735
RRAGTTGT_UNKNOWN	0.41699	0.0673827
GOBP_REGULATION_OF_NEUTROPHIL_MIGRATION	0.416966	0.0674001
GOMF_CALCIUM_ION_BINDING	0.416924	0.0674301
HP_EXOSTOSES	0.416921	0.0674324
HP_EXPRESSIVE_LANGUAGE_DELAY	0.416918	0.0674343
GOMF_ANNEALING_ACTIVITY	0.416824	0.0675028
GATA2_01	0.41681	0.0675127
BIOCARTA_NKT_PATHWAY	0.416781	0.0675341
HARALAMBIEVA_PBMC_FLUARIX_AGE_50_74YO_CORR_WITH_28D_MEM_B_CELL_RESPONSE_AT_0DY_NEGATIVE	0.416759	0.0675498
GOCC_H4_H2A_HISTONE_ACETYLTRANSFERASE_COMPLEX	0.416657	0.0676242
GOBP_SMAD_PROTEIN_SIGNAL_TRANSDUCTION	0.416615	0.0676542
ZHENG_IL22_SIGNALING_UP	0.416549	0.0677026
LANDIS_ERBB2_BREAST_TUMORS_65_UP	0.416503	0.0677357
HUMMERICH_BENIGN_SKIN_TUMOR_DN	0.416431	0.0677881
GOBP_REGULATION_OF_CELL_PROJECTION_ORGANIZATION	0.416421	0.0677959
FULCHER_INFLAMMATORY_RESPONSE_LECTIN_VS_LPS_UP	0.416407	0.067806
PARK_HSC_VS_MULTIPOTENT_PROGENITORS_UP	0.416401	0.0678102
HAHTOLA_MYCOSIS_FUNGOIDES_DN	0.416386	0.0678209
MIR1226_3P	0.416333	0.0678595
MIR937_5P	0.41633	0.0678616
GSE16385_IFNG_TNF_VS_ROSIGLITAZONE_STIM_MACROPHAGE_DN	0.416306	0.0678791
GSE6259_FLT3L_INDUCED_DEC205_POS_DC_VS_CD4_TCELL_UP	0.416173	0.0679764
GOCC_9PLUS0_NON_MOTILE_CILIUM	0.416118	0.0680162
HP_ABNORMAL_ORAL_GLUCOSE_TOLERANCE	0.416075	0.0680477
GOBP_SOMATIC_STEM_CELL_POPULATION_MAINTENANCE	0.416051	0.0680653
GOBP_REGULATION_OF_GLUCAGON_SECRETION	0.416038	0.0680745
FINAK_BREAST_CANCER_SDPP_SIGNATURE	0.41599	0.0681094
GOBP_REGULATION_OF_BICELLULAR_TIGHT_JUNCTION_ASSEMBLY	0.415989	0.0681104
GOBP_POSITIVE_REGULATION_OF_TRANSMEMBRANE_TRANSPORT	0.415978	0.0681182
GOBP_REGULATION_OF_VIRAL_INDUCED_CYTOPLASMIC_PATTERN_RECOGNITION_RECEPTOR_SIGNALING_PATHWAY	0.415925	0.0681573
MIR6853_3P	0.415918	0.0681624
WILENSKY_RESPONSE_TO_DARAPLADIB	0.415902	0.0681736
GOCC_EXTRINSIC_COMPONENT_OF_PLASMA_MEMBRANE	0.415884	0.0681868
GSE1460_CD4_THYMOCYTE_VS_NAIVE_CD4_TCELL_ADULT_BLOOD_UP	0.415812	0.0682398
HP_NON_MIDLINE_CLEFT_PALATE	0.415801	0.0682479
GOBP_MULTICELLULAR_ORGANISM_REPRODUCTION	0.415794	0.0682529
GOBP_CELLULAR_RESPONSE_TO_LOW_DENSITY_LIPOPROTEIN_PARTICLE_STIMULUS	0.415766	0.0682736
GOBP_POSITIVE_REGULATION_OF_CATABOLIC_PROCESS	0.415756	0.0682809
GOBP_PYRIDINE_NUCLEOTIDE_BIOSYNTHETIC_PROCESS	0.415726	0.0683026
MIR4495	0.415721	0.0683065
HP_ABNORMALITY_OF_EPIPHYSIS_MORPHOLOGY	0.415705	0.0683181
GOCC_GABA_ERGIC_SYNAPSE	0.415669	0.0683442
GOUYER_TATI_TARGETS_UP	0.41562	0.0683802
KEGG_STEROID_HORMONE_BIOSYNTHESIS	0.415477	0.0684849
MIR9500	0.415471	0.0684896
GSE9037_WT_VS_IRAK4_KO_BMDM_UP	0.415424	0.0685235
WP_OSTEOBLAST_SIGNALING	0.415364	0.0685678
MIR676_5P	0.415326	0.0685957
TRAVAGLINI_LUNG_MACROPHAGE_CELL	0.415303	0.0686128
MIR4470	0.415283	0.0686273
GOBP_POSITIVE_REGULATION_OF_JNK_CASCADE	0.415267	0.068639
CUI_TCF21_TARGETS_UP	0.415165	0.0687141
LEE_DIFFERENTIATING_T_LYMPHOCYTE	0.415119	0.0687475
HP_ABNORMAL_INFLAMMATORY_RESPONSE	0.415083	0.0687743
GSE17721_LPS_VS_POLYIC_8H_BMDC_DN	0.41505	0.0687985
MIR2681_5P	0.415031	0.0688124
GSE13887_ACT_CD4_VS_NO_TREATED_CD4_TCELL_UP	0.415019	0.0688217
GSE17974_IL4_AND_ANTI_IL12_VS_UNTREATED_12H_ACT_CD4_TCELL_UP	0.414947	0.0688747
MIR4764_3P	0.414883	0.0689215
DURCHDEWALD_SKIN_CARCINOGENESIS_DN	0.41484	0.0689529
GOMF_NEUREXIN_FAMILY_PROTEIN_BINDING	0.414837	0.0689552
GOBP_REGULATION_OF_LEUKOCYTE_CHEMOTAXIS	0.414795	0.0689861
GOBP_NOREPINEPHRINE_METABOLIC_PROCESS	0.414783	0.0689954
chrXq12	0.414748	0.0690208
REACTOME_PROSTACYCLIN_SIGNALLING_THROUGH_PROSTACYCLIN_RECEPTOR	0.414728	0.0690359
FULLER_PBMC_F_TULARENSIS_VACCINE_LVS_AGE_22_54YO_48HR_UP	0.414639	0.0691014
PID_REELIN_PATHWAY	0.414636	0.0691036
CERIBELLI_GENES_INACTIVE_AND_BOUND_BY_NFY	0.414608	0.0691243
GOMF_RETINOL_BINDING	0.414593	0.0691351
MIR4511	0.414591	0.0691368
WP_GPR40_PATHWAY	0.414453	0.0692386
GOBP_DENDRITIC_CELL_APOPTOTIC_PROCESS	0.41445	0.0692413
GOCC_PHOTORECEPTOR_INNER_SEGMENT	0.414432	0.069254
HAY_BONE_MARROW_FOLLICULAR_B_CELL	0.414391	0.0692846
MCBRYAN_PUBERTAL_BREAST_3_4WK_DN	0.41437	0.0692999
HP_ABNORMAL_TENDON_MORPHOLOGY	0.414356	0.0693108
LEF1_UP.V1_UP	0.414347	0.0693169
HP_ABNORMALITY_OF_REPRODUCTIVE_SYSTEM_PHYSIOLOGY	0.414297	0.0693543
GOBP_NEGATIVE_REGULATION_BY_HOST_OF_VIRAL_TRANSCRIPTION	0.414267	0.0693762
HP_IMPAIRED_GLUCOSE_TOLERANCE	0.414244	0.0693935
MIR578	0.414213	0.0694161
GOBP_TERPENOID_METABOLIC_PROCESS	0.414196	0.0694293
REACTOME_ALK_MUTANTS_BIND_TKIS	0.414174	0.0694454
BOQUEST_STEM_CELL_DN	0.414168	0.06945
WEBER_METHYLATED_ICP_IN_SPERM_DN	0.414147	0.0694654
chr3q24	0.414089	0.0695081
MIR1178_3P	0.414089	0.0695085
MIR5680	0.414071	0.0695218
BIOCARTA_BARR_MAPK_PATHWAY	0.41407	0.069522
chr6q22	0.414057	0.0695323
CCACACA_MIR147	0.414051	0.0695362
KRAS.600_UP.V1_DN	0.414028	0.0695538
GSE5589_LPS_VS_LPS_AND_IL10_STIM_MACROPHAGE_45MIN_UP	0.414004	0.0695714
TAKEDA_TARGETS_OF_NUP98_HOXA9_FUSION_8D_UP	0.413965	0.0696003
HP_HYPERSOMNIA	0.413951	0.0696109
GOBP_POSITIVE_REGULATION_OF_SMOOTH_MUSCLE_CELL_PROLIFERATION	0.413858	0.0696795
MIR4694_5P	0.413855	0.0696822
GOBP_REGULATION_OF_POSTSYNAPTIC_CYTOSOLIC_CALCIUM_ION_CONCENTRATION	0.413844	0.0696897
GSE13522_WT_VS_IFNAR_KO_SKING_T_CRUZI_Y_STRAIN_INF_UP	0.413834	0.0696977
GSE29618_PRE_VS_DAY7_POST_TIV_FLU_VACCINE_BCELL_UP	0.413816	0.0697112
HP_PARASOMNIA	0.413726	0.0697775
CHIBA_RESPONSE_TO_TSA_DN	0.413689	0.0698054
RYTAAWNNNTGAY_UNKNOWN	0.413671	0.069819
GSE17974_CTRL_VS_ACT_IL4_AND_ANTI_IL12_4H_CD4_TCELL_UP	0.41367	0.0698195
MIR486_5P	0.413637	0.0698436
ATCMNTCCGY_UNKNOWN	0.413597	0.0698735
MIR3144_5P	0.413596	0.0698742
MIR4468	0.413529	0.0699244
GOCC_MEMBRANE_MICRODOMAIN	0.413524	0.0699281
chr1p12	0.413389	0.0700283
GSE15930_STIM_VS_STIM_AND_IL12_48H_CD8_T_CELL_DN	0.413383	0.0700332
GSE6092_B_BURGDOFERI_VS_B_BURGDORFERI_AND_IFNG_STIM_ENDOTHELIAL_CELL_DN	0.41338	0.0700354
GOBP_RECEPTOR_INTERNALIZATION	0.413368	0.0700441
ZHONG_PFC_MAJOR_TYPES_ASTROCYTES	0.413328	0.0700742
GOBP_POSITIVE_REGULATION_OF_T_HELPER_17_TYPE_IMMUNE_RESPONSE	0.41325	0.0701321
GSE34205_HEALTHY_VS_RSV_INF_INFANT_PBMC_UP	0.413244	0.0701369
MIR6816_5P	0.413232	0.070146
GOMF_GLYCINE_BINDING	0.413228	0.0701489
GSE2706_2H_VS_8H_R848_AND_LPS_STIM_DC_DN	0.413208	0.0701636
GOBP_NEGATIVE_REGULATION_OF_NEUROTRANSMITTER_TRANSPORT	0.413143	0.0702122
GSE39820_IL1B_IL6_VS_IL1B_IL6_IL23A_TREATED_CD4_TCELL_UP	0.413082	0.0702574
DAZARD_RESPONSE_TO_UV_NHEK_DN	0.413065	0.0702707
WOTTON_RUNX_TARGETS_UP	0.412989	0.070327
LEIN_CHOROID_PLEXUS_MARKERS	0.412985	0.0703302
MIR1303	0.412962	0.0703478
GOCC_PLASMA_MEMBRANE_REGION	0.412961	0.0703479
HP_ABNORMALITY_OF_CHORIORETINAL_PIGMENTATION	0.412949	0.0703575
ONDER_CDH1_SIGNALING_VIA_CTNNB1	0.412831	0.0704455
GOBP_REGULATION_OF_PROTEIN_LOCALIZATION_TO_CELL_SURFACE	0.412829	0.0704467
chr7q33	0.412826	0.0704491
AML_Q6	0.412749	0.0705068
MIR183_5P	0.412747	0.0705083
GOCC_PERINUCLEAR_REGION_OF_CYTOPLASM	0.412715	0.0705321
ATGAAGG_MIR205	0.412703	0.0705413
HP_ABNORMAL_URINE_POTASSIUM_CONCENTRATION	0.412672	0.070565
BENPORATH_PRC2_TARGETS	0.412606	0.0706143
LEE_NAIVE_T_LYMPHOCYTE	0.412536	0.0706664
AGTCTTA_MIR499	0.412522	0.0706776
MIR3690	0.412501	0.0706931
LI_CYTIDINE_ANALOGS_CYCTOTOXICITY	0.41246	0.0707241
HP_GONADOBLASTOMA	0.412421	0.0707534
SOBOLEV_PBMC_PANDEMRIX_AGE_18_64YO_MEDIUM_HIGH_ADVERSE_EVENT_SUBJECTS_1DY_UP	0.412336	0.0708167
GOBP_NEURON_DEATH_IN_RESPONSE_TO_OXIDATIVE_STRESS	0.412335	0.0708175
GSE41176_UNSTIM_VS_ANTI_IGM_STIM_BCELL_6H_UP	0.412284	0.0708562
REACTOME_FCGR_ACTIVATION	0.412281	0.0708585
GOBP_G_PROTEIN_COUPLED_RECEPTOR_SIGNALING_PATHWAY_COUPLED_TO_CYCLIC_NUCLEOTIDE_SECOND_MESSENGER	0.412274	0.0708636
GOBP_FACE_DEVELOPMENT	0.412255	0.0708775
GOBP_REGULATION_OF_EPITHELIAL_CELL_DIFFERENTIATION	0.412211	0.0709108
HP_HYPOPLASTIC_ISCHIA	0.412117	0.0709818
GOBP_REGULATION_OF_STRIATED_MUSCLE_CELL_DIFFERENTIATION	0.412085	0.071006
RHEIN_ALL_GLUCOCORTICOID_THERAPY_UP	0.41204	0.07104
WP_SARS_CORONAVIRUS_AND_INNATE_IMMUNITY	0.411993	0.0710751
REACTOME_TAK1_ACTIVATES_NFKB_BY_PHOSPHORYLATION_AND_ACTIVATION_OF_IKKS_COMPLEX	0.411979	0.0710859
GOMF_SCAVENGER_RECEPTOR_ACTIVITY	0.411922	0.0711285
GSE39916_B_CELL_SPLEEN_VS_PLASMA_CELL_BONE_MARROW_UP	0.411822	0.0712044
HP_JUVENILE_ONSET	0.411809	0.0712139
MIR4328	0.411756	0.0712539
MIR34A_3P	0.411626	0.0713523
HP_CENTRAL_HYPOTHYROIDISM	0.411594	0.0713766
GSE22935_WT_VS_MYD88_KO_MACROPHAGE_UP	0.41148	0.0714626
GSE13887_ACT_CD4_VS_NO_TREATED_CD4_TCELL_DN	0.411444	0.07149
HP_OSTEOPOROSIS	0.411347	0.0715631
chr2p16	0.411329	0.0715769
HP_HUMERORADIAL_SYNOSTOSIS	0.41124	0.0716442
HP_ABNORMAL_EYELASH_MORPHOLOGY	0.411235	0.0716484
GOCC_DENDRITIC_TREE	0.411233	0.0716498
GSE43863_NAIVE_VS_MEMORY_TH1_CD4_TCELL_D150_LCMV_UP	0.411093	0.0717561
GOBP_NEGATIVE_REGULATION_OF_STEM_CELL_DIFFERENTIATION	0.41102	0.0718113
HP_CORNEAL_EROSION	0.410894	0.0719073
MIR4773	0.410879	0.071919
GOBP_ACYLGLYCEROL_HOMEOSTASIS	0.410825	0.0719596
REACTOME_IL_6_TYPE_CYTOKINE_RECEPTOR_LIGAND_INTERACTIONS	0.410786	0.0719897
GSE26030_TH1_VS_TH17_DAY15_POST_POLARIZATION_DN	0.410762	0.0720077
GSE32986_UNSTIM_VS_GMCSF_STIM_DC_UP	0.410703	0.0720524
WU_HBX_TARGETS_2_UP	0.410651	0.0720918
GOBP_NUCLEOBASE_CATABOLIC_PROCESS	0.410637	0.0721025
GOBP_NEGATIVE_REGULATION_OF_FATTY_ACID_METABOLIC_PROCESS	0.410613	0.0721211
HP_HETEROTROPIA	0.410512	0.0721982
GSE3720_UNSTIM_VS_LPS_STIM_VD2_GAMMADELTA_TCELL_DN	0.410471	0.0722294
MIR466	0.410462	0.0722366
GOBP_INOSITOL_TRISPHOSPHATE_METABOLIC_PROCESS	0.410414	0.072273
MIR374B_5P	0.410174	0.072456
LANDIS_BREAST_CANCER_PROGRESSION_DN	0.410173	0.0724571
REACTOME_REGULATION_OF_TP53_ACTIVITY_THROUGH_ASSOCIATION_WITH_CO_FACTORS	0.410123	0.0724956
MIR651_5P	0.410088	0.0725222
MIR6762_3P	0.410049	0.0725522
GOBP_DETECTION_OF_CELL_DENSITY	0.410042	0.0725573
MIR6769A_3P	0.409874	0.072686
TRAVAGLINI_LUNG_IGSF21_DENDRITIC_CELL	0.40987	0.0726887
MIR6852_3P	0.409856	0.0726998
CUI_DEVELOPING_HEART_C2_CARDIOMYOCYTE	0.409815	0.0727315
HP_ABNORMAL_ORAL_FRENULUM_MORPHOLOGY	0.409708	0.0728132
HP_CHRONIC_ORAL_CANDIDIASIS	0.409668	0.0728442
WU_HBX_TARGETS_2_DN	0.409622	0.072879
HP_GINGIVITIS	0.409607	0.0728905
GOMF_ADENYL_NUCLEOTIDE_BINDING	0.409578	0.072913
GSE10273_HIGH_IL7_VS_HIGH_IL7_AND_IRF4_IN_IRF4_8_NULL_PRE_BCELL_DN	0.409545	0.0729386
MURARO_PANCREAS_ENDOTHELIAL_CELL	0.409366	0.0730758
GSE14386_UNTREATED_VS_IFNA_TREATED_ACT_PBMC_MS_PATIENT_UP	0.409314	0.0731165
GOBP_PSEUDOPODIUM_ORGANIZATION	0.409262	0.0731559
GNF2_MLF1	0.409255	0.0731614
TBP_01	0.409211	0.0731957
MIR498_3P	0.409182	0.073218
HP_PHYSICAL_URTICARIA	0.409171	0.0732263
GSE12839_CTRL_VS_IL12_TREATED_PBMC_DN	0.409116	0.0732686
ZNF202_TARGET_GENES	0.408998	0.0733596
MIR4768_3P	0.40897	0.0733816
MIR1_5P	0.408967	0.0733839
GOBP_FOREBRAIN_NEURON_DIFFERENTIATION	0.408959	0.0733898
GSE7348_UNSTIM_VS_LPS_STIM_MACROPHAGE_DN	0.408952	0.0733953
GNF2_JAK1	0.408925	0.073416
MIR4795_5P	0.408898	0.0734367
GOMF_SH2_DOMAIN_BINDING	0.408878	0.0734521
GOMF_1_PHOSPHATIDYLINOSITOL_BINDING	0.408825	0.0734936
MIR328_3P	0.408772	0.0735341
DESCARTES_FETAL_LIVER_HEMATOPOIETIC_STEM_CELLS	0.408765	0.0735398
GOBP_EPIDERMAL_CELL_DIFFERENTIATION	0.408764	0.0735403
GSE42724_NAIVE_VS_MEMORY_BCELL_DN	0.408712	0.0735806
GOBP_ACTIVATION_OF_PHOSPHOLIPASE_C_ACTIVITY	0.408635	0.0736406
REACTOME_PRESYNAPTIC_FUNCTION_OF_KAINATE_RECEPTORS	0.408612	0.0736584
GOCC_PHOTORECEPTOR_DISC_MEMBRANE	0.408511	0.0737362
MATZUK_OVULATION	0.408406	0.0738178
GAUTAM_EYE_IRIS_CILIARY_BODY_MGP_HIGH_FIBROBLASTS	0.408406	0.0738179
MIR181B_2_3P_MIR181B_3P	0.408372	0.073844
GOBP_GASTRULATION_WITH_MOUTH_FORMING_SECOND	0.408328	0.0738783
REACTOME_SYNTHESIS_OF_BILE_ACIDS_AND_BILE_SALTS_VIA_7ALPHA_HYDROXYCHOLESTEROL	0.408305	0.0738962
GSE24972_MARGINAL_ZONE_BCELL_VS_FOLLICULAR_BCELL_UP	0.4083	0.0739001
GOBP_EYE_PHOTORECEPTOR_CELL_DIFFERENTIATION	0.408299	0.0739009
GOBP_REGULATION_OF_PROTEIN_LOCALIZATION_TO_PLASMA_MEMBRANE	0.408295	0.073904
BUSSLINGER_DUODENAL_BCHE_CELLS	0.408272	0.0739221
MIR4666A_3P	0.408234	0.0739514
HP_ABNORMAL_ENDOCRINE_PHYSIOLOGY	0.408193	0.0739829
GOBP_PROTEIN_IMPORT_INTO_PEROXISOME_MATRIX	0.408143	0.0740221
REACTOME_PI_METABOLISM	0.408128	0.0740337
GNF2_PTX3	0.408	0.0741329
HP_PERIODIC_PARALYSIS	0.407973	0.0741543
GOBP_HISTAMINE_TRANSPORT	0.407931	0.074187
HP_ABNORMAL_HEART_RATE_VARIABILITY	0.407889	0.0742199
MULLIGHAN_MLL_SIGNATURE_2_DN	0.407855	0.074246
GOBP_POSITIVE_REGULATION_OF_LYMPHOCYTE_DIFFERENTIATION	0.407792	0.0742952
MIR4420	0.407772	0.0743104
MIR888_5P	0.407656	0.0744012
MIR6720_5P	0.407586	0.0744559
HP_UNDERDEVELOPED_NASAL_ALAE	0.407488	0.0745322
GSE9960_GRAM_POS_VS_GRAM_NEG_AND_POS_SEPSIS_PBMC_DN	0.407449	0.0745624
HP_APLASIA_HYPOPLASIA_OF_THE_EAR	0.407406	0.074596
PID_RHODOPSIN_PATHWAY	0.407396	0.0746044
HP_INTELLECTUAL_DISABILITY_MILD	0.407389	0.0746094
HP_ABNORMAL_VASCULAR_MORPHOLOGY	0.407368	0.0746261
RUIZ_TNC_TARGETS_UP	0.407359	0.0746331
GOMF_ACTININ_BINDING	0.407347	0.0746428
MIR5591_3P	0.407343	0.0746457
GOBP_PROTEIN_NITROSYLATION	0.407323	0.0746613
MIR4279	0.407237	0.0747286
GOBP_NEGATIVE_REGULATION_OF_ION_TRANSMEMBRANE_TRANSPORTER_ACTIVITY	0.407177	0.0747754
HP_ABSENT_SPEECH	0.407091	0.0748431
DESCARTES_MAIN_FETAL_MYELOID_CELLS	0.407085	0.0748473
HP_ASCITES	0.407017	0.0749011
HP_ABNORMAL_LIBIDO	0.407012	0.0749051
MIR3168	0.407001	0.0749133
GTGCCAA_MIR96	0.406981	0.0749291
MIR4676_3P	0.406964	0.0749423
MIR655_5P	0.406964	0.0749427
GOBP_NERVE_DEVELOPMENT	0.406955	0.0749494
GOMF_SOLUTE_PROTON_ANTIPORTER_ACTIVITY	0.406925	0.074973
REACTOME_G_PROTEIN_BETA_GAMMA_SIGNALLING	0.406913	0.0749824
MIR1297	0.406908	0.0749864
GSE2770_IL12_AND_TGFB_VS_IL4_TREATED_ACT_CD4_TCELL_48H_DN	0.406689	0.0751581
chr2q35	0.406665	0.0751769
HP_ALLERGIC_RHINITIS	0.406625	0.0752084
GOMF_CARBOXYLIC_ACID_BINDING	0.40661	0.0752207
ACTGAAA_MIR30A3P_MIR30E3P	0.406568	0.0752537
GOBP_POSITIVE_REGULATION_OF_CHONDROCYTE_DIFFERENTIATION	0.406549	0.0752682
LIANG_HEMATOPOIESIS_STEM_CELL_NUMBER_LARGE_VS_TINY_DN	0.406531	0.0752827
PID_BMP_PATHWAY	0.406506	0.0753019
GSE41176_WT_VS_TAK1_KO_UNSTIM_BCELL_DN	0.40644	0.0753538
HP_SUICIDAL_IDEATION	0.406419	0.0753705
REACTOME_IMMUNOREGULATORY_INTERACTIONS_BETWEEN_A_LYMPHOID_AND_A_NON_LYMPHOID_CELL	0.40641	0.0753779
VANHARANTA_UTERINE_FIBROID_WITH_7Q_DELETION_DN	0.406403	0.0753833
FOXH1_TARGET_GENES	0.406384	0.0753985
REACTOME_PHASE_I_FUNCTIONALIZATION_OF_COMPOUNDS	0.406363	0.0754145
MIKKELSEN_ES_HCP_WITH_H3K27ME3	0.406359	0.0754183
GSE7218_UNSTIM_VS_ANTIGEN_STIM_THROUGH_IGG_BCELL_DN	0.406315	0.0754527
GOBP_REGULATION_OF_GLIAL_CELL_PROLIFERATION	0.406296	0.0754678
MARKS_HDAC_TARGETS_UP	0.406206	0.0755388
MIR20A_5P	0.40615	0.0755825
GOBP_PHAGOCYTOSIS	0.406124	0.0756032
AIZARANI_LIVER_C1_NK_NKT_CELLS_1	0.406105	0.0756183
MIR12113	0.406071	0.0756451
MIR6841_3P	0.406045	0.0756656
HP_APLASIA_HYPOPLASIA_OF_THE_ABDOMINAL_WALL_MUSCULATURE	0.406025	0.0756813
GOBP_REGULATION_OF_NUCLEAR_CELL_CYCLE_DNA_REPLICATION	0.406009	0.0756942
MIR1256	0.405988	0.0757105
GOCC_CLATHRIN_COATED_VESICLE_MEMBRANE	0.405975	0.0757213
HP_ORAL_AVERSION	0.405954	0.0757374
GOBP_ANATOMICAL_STRUCTURE_MATURATION	0.40593	0.0757564
MIR4499	0.405891	0.0757873
GOBP_REGULATION_OF_SYSTEMIC_ARTERIAL_BLOOD_PRESSURE	0.40588	0.0757959
DESCARTES_FETAL_INTESTINE_ENS_GLIA	0.405877	0.0757982
GSE7852_TREG_VS_TCONV_LN_UP	0.405801	0.0758583
GOMF_G_PROTEIN_COUPLED_RECEPTOR_BINDING	0.405797	0.0758621
MIR3671	0.405794	0.0758638
GOBP_INTESTINAL_ABSORPTION	0.405773	0.0758811
HP_POLYDACTYLY	0.405729	0.0759153
LU_TUMOR_ANGIOGENESIS_UP	0.405707	0.0759333
GOBP_POSITIVE_REGULATION_OF_ION_TRANSMEMBRANE_TRANSPORT	0.405653	0.0759754
GOBP_REGULATION_OF_NEUROGENESIS	0.405627	0.0759966
GOBP_POSITIVE_REGULATION_OF_STRIATED_MUSCLE_CELL_APOPTOTIC_PROCESS	0.40554	0.0760657
MIR1264	0.405503	0.0760947
GOBP_NEGATIVE_REGULATION_OF_PLATELET_ACTIVATION	0.40548	0.0761132
GSE16522_MEMORY_VS_NAIVE_ANTI_CD3CD28_STIM_CD8_TCELL_DN	0.40546	0.0761288
WP_NEURAL_CREST_CELL_MIGRATION_IN_CANCER	0.405361	0.0762077
MIR3162_5P	0.405352	0.0762143
GOBP_KERATINOCYTE_DIFFERENTIATION	0.405283	0.0762695
GSE8835_CD4_VS_CD8_TCELL_CLL_PATIENT_UP	0.40528	0.0762715
GOBP_MAMMARY_GLAND_EPITHELIAL_CELL_DIFFERENTIATION	0.40513	0.0763913
HP_POSTERIOR_FOSSA_CYST	0.405107	0.0764096
GSE26030_UNSTIM_VS_RESTIM_TH17_DAY15_POST_POLARIZATION_UP	0.405043	0.0764604
GOBP_REGULATION_OF_MUSCLE_SYSTEM_PROCESS	0.405039	0.0764633
GOMF_HEPARAN_SULFATE_SULFOTRANSFERASE_ACTIVITY	0.404998	0.0764961
GOBP_NEUROBLAST_DIVISION	0.404922	0.0765566
HP_PNEUMONIA	0.404881	0.076589
GSE5589_LPS_VS_LPS_AND_IL10_STIM_IL10_KO_MACROPHAGE_180MIN_UP	0.404864	0.0766027
HP_APLASIA_HYPOPLASIA_OF_THE_STERNUM	0.404831	0.0766291
GSE24972_MARGINAL_ZONE_BCELL_VS_FOLLICULAR_BCELL_IRF8_KO_DN	0.404785	0.0766659
GOMF_PHOSPHATIDYLINOSITOL_3_KINASE_BINDING	0.404744	0.0766987
MIR7159_3P	0.40473	0.0767098
GOBP_REGULATION_OF_ALCOHOL_BIOSYNTHETIC_PROCESS	0.404674	0.0767546
HP_APLASIA_HYPOPLASIA_INVOLVING_THE_SINUSES	0.404663	0.0767634
GSE17721_CTRL_VS_GARDIQUIMOD_8H_BMDC_DN	0.404599	0.0768144
GOBP_NEPHRIC_DUCT_DEVELOPMENT	0.404597	0.0768157
REACTOME_DNA_DOUBLE_STRAND_BREAK_RESPONSE	0.404585	0.0768256
WP_TP53_NETWORK	0.40455	0.0768534
MIR7157_3P	0.404489	0.076902
LIAO_HAVE_SOX4_BINDING_SITES	0.404487	0.0769041
GSE24634_TREG_VS_TCONV_POST_DAY7_IL4_CONVERSION_DN	0.404429	0.0769499
GSE22935_24H_VS_48H_MBOVIS_BCG_STIM_MYD88_KO_MACROPHAGE_DN	0.404352	0.0770119
GSE10147_IL3_VS_IL3_AND_CPG_STIM_PDC_DN	0.404137	0.0771842
WU_HBX_TARGETS_1_DN	0.404059	0.0772463
GOBP_NEGATIVE_REGULATION_OF_CELL_FATE_COMMITMENT	0.403992	0.0773007
GSE8835_HEALTHY_VS_CLL_CD4_TCELL_DN	0.403962	0.0773245
GOCC_PLASMA_MEMBRANE_PROTEIN_COMPLEX	0.403943	0.0773397
GSE15659_CD45RA_NEG_CD4_TCELL_VS_ACTIVATED_TREG_UP	0.40384	0.0774224
GOBP_RIBONUCLEOSIDE_METABOLIC_PROCESS	0.403839	0.0774232
MIR130A_3P	0.403828	0.0774324
ZIC3_01	0.403791	0.0774618
HP_POSTAXIAL_HAND_POLYDACTYLY	0.4037	0.0775352
KUNINGER_IGF1_VS_PDGFB_TARGETS_DN	0.403694	0.0775397
LINDSTEDT_DENDRITIC_CELL_MATURATION_B	0.403677	0.0775538
GOCC_TRANS_GOLGI_NETWORK	0.403568	0.0776415
TANG_SENESCENCE_TP53_TARGETS_DN	0.403534	0.0776688
GOBP_EPITHELIAL_CELL_PROLIFERATION	0.403463	0.0777255
GOBP_AXIS_SPECIFICATION	0.403455	0.0777323
HP_FOCAL_DYSTONIA	0.403426	0.0777559
MIR6780A_3P	0.403383	0.0777904
GSE14308_TH17_VS_INDUCED_TREG_DN	0.403366	0.0778042
GOBP_BLASTOCYST_FORMATION	0.40336	0.0778085
GSE45739_UNSTIM_VS_ACD3_ACD28_STIM_WT_CD4_TCELL_DN	0.403297	0.0778599
REACTOME_CD28_DEPENDENT_VAV1_PATHWAY	0.403272	0.0778796
GSE17186_MEMORY_VS_CD21HIGH_TRANSITIONAL_BCELL_DN	0.403221	0.0779209
GOBP_CELLULAR_RESPONSE_TO_INTERLEUKIN_1	0.403216	0.0779247
HP_LIMITED_ELBOW_MOVEMENT	0.40321	0.0779296
GOBP_STRESS_ACTIVATED_PROTEIN_KINASE_SIGNALING_CASCADE	0.403201	0.0779374
HP_CHEILITIS	0.403179	0.0779546
LIU_VAV3_PROSTATE_CARCINOGENESIS_UP	0.403173	0.0779596
GOBP_OPSONIZATION	0.403159	0.0779709
GSE14413_UNSTIM_VS_IFNB_STIM_RAW264_CELLS_UP	0.403146	0.0779812
MIR214_5P	0.403115	0.0780067
GOBP_FORMATION_OF_PRIMARY_GERM_LAYER	0.403112	0.0780089
GOBP_REGULATION_OF_VITAMIN_METABOLIC_PROCESS	0.403093	0.0780243
KRAS.600.LUNG.BREAST_UP.V1_UP	0.403066	0.0780462
GOMF_OXIDOREDUCTASE_ACTIVITY_ACTING_ON_THE_ALDEHYDE_OR_OXO_GROUP_OF_DONORS	0.403054	0.0780559
SANSOM_APC_TARGETS	0.403051	0.0780583
GSE39820_TGFBETA1_VS_TGFBETA3_IN_IL6_IL23A_TREATED_CD4_TCELL_UP	0.402985	0.0781116
SOBOLEV_T_CELL_PANDEMRIX_AGE_18_64YO_1DY_UP	0.402984	0.0781123
GSE34205_RSV_VS_FLU_INF_INFANT_PBMC_DN	0.402919	0.0781652
MODULE_357	0.402857	0.0782153
TGIF_01	0.402813	0.0782505
MIR3144_3P	0.402788	0.0782714
MODULE_275	0.402746	0.0783053
DESCARTES_FETAL_MUSCLE_SCHWANN_CELLS	0.402723	0.0783237
GOBP_REGULATION_OF_MYOBLAST_DIFFERENTIATION	0.402699	0.0783434
MIR7_1_3P	0.402668	0.078368
HP_PROMINENT_OCCIPUT	0.402551	0.0784631
HP_HEPATITIS	0.402517	0.0784909
KRAS.LUNG.BREAST_UP.V1_UP	0.402501	0.078504
MIR6794_5P	0.402471	0.0785282
ZHAN_MULTIPLE_MYELOMA_CD2_UP	0.402426	0.0785646
GOBP_REGULATION_OF_MACROPHAGE_MIGRATION	0.402405	0.0785819
GOBP_ESTABLISHMENT_OF_MITOTIC_SPINDLE_LOCALIZATION	0.402361	0.0786176
MIR518D_5P_MIR518F_5P_MIR520C_5P_MIR526A_5P	0.402343	0.0786323
HP_ABNORMAL_3RD_FINGER_MORPHOLOGY	0.40233	0.0786424
MIR30D_3P	0.402327	0.078645
GOBP_CELL_CELL_RECOGNITION	0.402234	0.0787205
GSE6259_33D1_POS_VS_DEC205_POS_FLT3L_INDUCED_SPLENIC_DC_DN	0.402217	0.0787344
GSE13484_UNSTIM_VS_12H_YF17D_VACCINE_STIM_PBMC_UP	0.402192	0.0787553
CDPCR1_01	0.402187	0.0787591
GSE1460_INTRATHYMIC_T_PROGENITOR_VS_THYMIC_STROMAL_CELL_DN	0.402116	0.0788171
GSE40274_CTRL_VS_XBP1_TRANSDUCED_ACTIVATED_CD4_TCELL_UP	0.402114	0.0788187
GOMF_ORGANIC_HYDROXY_COMPOUND_TRANSMEMBRANE_TRANSPORTER_ACTIVITY	0.402077	0.0788484
MIR1275	0.402066	0.078858
GOBP_REGULATION_OF_ENDOTHELIAL_CELL_DEVELOPMENT	0.401916	0.0789798
GOBP_EMBRYONIC_VISCEROCRANIUM_MORPHOGENESIS	0.401864	0.0790222
HP_PERINEAL_FISTULA	0.401824	0.0790548
ROPERO_HDAC2_TARGETS	0.401774	0.0790957
MURARO_PANCREAS_PANCREATIC_POLYPEPTIDE_CELL	0.401737	0.0791258
BIOCARTA_HCMV_PATHWAY	0.401509	0.0793121
KEGG_PPAR_SIGNALING_PATHWAY	0.401507	0.0793137
SENGUPTA_NASOPHARYNGEAL_CARCINOMA_UP	0.401473	0.0793419
KEGG_LINOLEIC_ACID_METABOLISM	0.401383	0.0794157
REACTOME_P75_NTR_RECEPTOR_MEDIATED_SIGNALLING	0.40137	0.0794261
GOBP_REGULATION_OF_KERATINOCYTE_PROLIFERATION	0.401364	0.0794306
ZNF41_TARGET_GENES	0.401345	0.0794467
REACTOME_ERCC6_CSB_AND_EHMT2_G9A_POSITIVELY_REGULATE_RRNA_EXPRESSION	0.401302	0.0794822
LI_PBMC_MENACTRA_AGE_18_45YO_ANTI_POLYSACCHARIDE_ANTIBODY_CORRELATION_PROFILE_3DY_DN	0.401284	0.0794964
GOBP_DIGESTION	0.401283	0.0794977
MIR202_5P	0.401265	0.0795118
HP_FOLLICULAR_HYPERKERATOSIS	0.401262	0.0795144
REACTOME_PI3K_EVENTS_IN_ERBB4_SIGNALING	0.40122	0.079549
MIR4716_3P	0.401199	0.0795662
MIR6847_3P	0.401169	0.0795909
HP_ABNORMAL_GRANULOCYTE_COUNT	0.401162	0.0795964
DR4_Q2	0.401156	0.0796012
GOBP_CELL_MIGRATION_INVOLVED_IN_HEART_DEVELOPMENT	0.401147	0.0796088
HU_FETAL_RETINA_AMACRINE	0.401052	0.0796865
GOBP_POSITIVE_REGULATION_OF_INTRINSIC_APOPTOTIC_SIGNALING_PATHWAY	0.400965	0.0797582
GSE22527_ANTI_CD3_INVIVO_VS_UNTREATED_MOUSE_TREG_UP	0.400939	0.0797799
MIR6737_3P	0.400867	0.0798391
GNF2_IGF1	0.400844	0.0798573
HP_THIN_EYEBROW	0.400828	0.0798705
GSE4590_SMALL_VS_VPREB_POS_LARGE_PRE_BCELL_UP	0.400778	0.0799121
HP_MACRODONTIA_OF_PERMANENT_MAXILLARY_CENTRAL_INCISOR	0.40071	0.0799677
WP_ENDOCHONDRAL_OSSIFICATION	0.400688	0.079986
WP_ENDOCHONDRAL_OSSIFICATION_WITH_SKELETAL_DYSPLASIAS	0.400688	0.079986
MIR1324	0.400561	0.0800906
P53_DN.V2_DN	0.400516	0.0801274
VERRECCHIA_RESPONSE_TO_TGFB1_C1	0.400481	0.0801567
WP_MFAP5_EFFECT_ON_PERMEABILITY_AND_MOTILITY_OF_ENDOTHELIAL_CELLS_VIA_CYTOSKELETON_REARRANGEMENT	0.400468	0.0801672
MIR3064_3P	0.400466	0.0801688
GOMF_STRUCTURAL_CONSTITUENT_OF_EYE_LENS	0.40043	0.0801988
GOBP_RESPONSE_TO_PAIN	0.400427	0.0802008
HP_OSTEOARTHRITIS	0.400413	0.080213
CREBP1_01	0.400248	0.0803486
TRAVAGLINI_LUNG_ALVEOLAR_FIBROBLAST_CELL	0.400189	0.0803974
DESCARTES_FETAL_PLACENTA_AFP_ALB_POSITIVE_CELLS	0.400182	0.0804031
VERHAAK_AML_WITH_NPM1_MUTATED_UP	0.400176	0.0804086
GOBP_REGULATION_OF_MICROTUBULE_DEPOLYMERIZATION	0.400154	0.0804265
MIR6745	0.40013	0.0804465
HP_ABNORMAL_SYSTEMIC_ARTERIAL_MORPHOLOGY	0.400112	0.0804615
HP_ABNORMALITY_OF_THE_MENSTRUAL_CYCLE	0.400102	0.0804696
HP_LOW_SET_POSTERIORLY_ROTATED_EARS	0.400091	0.0804785
MIR630	0.400044	0.0805177
RGAANNTTC_HSF1_01	0.400034	0.0805257
GOBP_NATURAL_KILLER_CELL_MEDIATED_IMMUNE_RESPONSE_TO_TUMOR_CELL	0.400028	0.0805305
HP_OLIGODACTYLY	0.399997	0.0805561
MIR132_3P	0.399959	0.0805875
SRC_UP.V1_DN	0.399949	0.080596
MIR6499_3P	0.399925	0.0806159
HP_PORTAL_VEIN_THROMBOSIS	0.399899	0.0806378
GOBP_ANATOMICAL_STRUCTURE_REGRESSION	0.399851	0.0806774
MODULE_209	0.399829	0.0806956
GOBP_POSITIVE_REGULATION_OF_IMMUNE_RESPONSE	0.399827	0.0806967
GSE14000_UNSTIM_VS_16H_LPS_DC_TRANSLATED_RNA_DN	0.399823	0.0807001
MIR6512_3P	0.399782	0.0807344
GOBP_UNSATURATED_FATTY_ACID_BIOSYNTHETIC_PROCESS	0.399701	0.0808015
GSE25087_TREG_VS_TCONV_ADULT_UP	0.399679	0.08082
GSE29618_BCELL_VS_MONOCYTE_DAY7_FLU_VACCINE_DN	0.399646	0.0808469
MIR3928_3P	0.399584	0.0808987
GOBP_HEART_FORMATION	0.399555	0.0809229
CTGYNNCTYTAA_UNKNOWN	0.39946	0.0810016
CTACCTC_LET7A_LET7B_LET7C_LET7D_LET7E_LET7F_MIR98_LET7G_LET7I	0.399375	0.0810724
GSE4590_LARGE_PRE_BCELL_VS_VPREB_POS_LARGE_PRE_BCELL_DN	0.399366	0.0810796
HP_ABNORMAL_CORNEAL_EPITHELIUM_MORPHOLOGY	0.399346	0.0810963
ROSS_AML_OF_FAB_M7_TYPE	0.399237	0.0811867
HP_OVARIAN_NEOPLASM	0.399109	0.0812935
GOBP_ENDOTHELIAL_CELL_MORPHOGENESIS	0.39909	0.0813092
GSE15330_HSC_VS_MEGAKARYOCYTE_ERYTHROID_PROGENITOR_UP	0.39906	0.0813349
GOBP_POSITIVE_REGULATION_OF_SIGNALING	0.398957	0.08142
GOBP_VITAMIN_BIOSYNTHETIC_PROCESS	0.398953	0.0814239
GSE10500_ARTHRITIC_SYNOVIAL_FLUID_VS_HEALTHY_MACROPHAGE_DN	0.398934	0.0814393
HADDAD_B_LYMPHOCYTE_PROGENITOR	0.398923	0.081449
GOBP_BRANCH_ELONGATION_OF_AN_EPITHELIUM	0.398921	0.0814507
DOANE_BREAST_CANCER_ESR1_DN	0.398869	0.0814937
GOBP_MESONEPHROS_DEVELOPMENT	0.398784	0.0815649
VANTVEER_BREAST_CANCER_POOR_PROGNOSIS	0.398751	0.081592
GOBP_DEVELOPMENT_OF_PRIMARY_SEXUAL_CHARACTERISTICS	0.398747	0.0815954
NAKAYA_PBMC_FLUAD_MALE_AGE_14_27YO_1D_POSTBOOST_VS_0D_PREIMM_MF59_ADJUVANTED_1DY_GENES_IN_BTM_M40_AND_M53_UP	0.398724	0.0816146
MIR4670_3P	0.398716	0.0816215
MIR7109_3P	0.398636	0.0816883
MIR2116_5P	0.398624	0.0816982
GOBP_REGULATION_OF_PROTEIN_LOCALIZATION_TO_MEMBRANE	0.398621	0.0817009
GNF2_IL2RB	0.398562	0.0817503
MIR3119	0.39848	0.0818191
GOBP_POSITIVE_REGULATION_OF_PLATELET_AGGREGATION	0.398402	0.0818843
POOLA_INVASIVE_BREAST_CANCER_UP	0.398366	0.0819144
GOBP_REGULATION_OF_MYELOID_CELL_DIFFERENTIATION	0.39829	0.0819779
HP_ABNORMAL_CARTILAGE_MORPHOLOGY	0.398276	0.0819902
GSE37301_MULTIPOTENT_PROGENITOR_VS_LYMPHOID_PRIMED_MPP_DN	0.398243	0.0820174
WP_TGFBETA_RECEPTOR_SIGNALING	0.398214	0.0820418
MIR7_2_3P	0.398194	0.0820584
GOBP_RESPONSE_TO_OXYGEN_LEVELS	0.398188	0.0820638
HP_HEAT_INTOLERANCE	0.398172	0.0820769
GSE14415_FOXP3_KO_NATURAL_TREG_VS_TCONV_UP	0.39817	0.0820791
MIR7850_5P	0.398164	0.0820841
GSE7568_CTRL_VS_3H_TGFB_TREATED_MACROPHAGES_WITH_IL4_AND_DEXAMETHASONE_DN	0.398143	0.0821012
GSE41176_WT_VS_TAK1_KO_ANTI_IGM_STIM_BCELL_1H_UP	0.398133	0.0821098
GOBP_REGULATION_OF_LIPID_STORAGE	0.39813	0.0821124
REACTOME_NUCLEOTIDE_LIKE_PURINERGIC_RECEPTORS	0.398121	0.0821199
BIOCARTA_HIF_PATHWAY	0.398072	0.0821607
BAELDE_DIABETIC_NEPHROPATHY_DN	0.398033	0.0821938
GOBP_MONONUCLEAR_CELL_DIFFERENTIATION	0.398013	0.0822103
GOBP_AORTA_DEVELOPMENT	0.397976	0.082242
GOCC_PLASMA_MEMBRANE_RAFT	0.397943	0.0822694
WP_HEMATOPOIETIC_STEM_CELL_GENE_REGULATION_BY_GABP_ALPHABETA_COMPLEX	0.397906	0.0823007
HP_RESPIRATORY_ARREST	0.397895	0.0823101
MIR106A_3P	0.397893	0.0823118
GOBP_AV_NODE_CELL_TO_BUNDLE_OF_HIS_CELL_SIGNALING	0.39789	0.0823142
GOCC_PLASMA_MEMBRANE_SIGNALING_RECEPTOR_COMPLEX	0.397825	0.0823687
GSE40441_NRP1_POS_INDUCED_TREG_VS_NRP1_NEG_NATURAL_TREG_DN	0.397786	0.0824018
PHB2_TARGET_GENES	0.397781	0.0824061
HP_FALLS	0.397752	0.0824299
MIR3065_5P	0.397727	0.082451
GOBP_BEHAVIORAL_RESPONSE_TO_PAIN	0.397715	0.0824612
HP_ABNORMAL_SCALP_MORPHOLOGY	0.397711	0.0824649
GSE21033_3H_VS_12H_POLYIC_STIM_DC_UP	0.3977	0.0824736
HP_ABNORMALITY_OF_PANCREAS_PHYSIOLOGY	0.397644	0.082521
GOBP_THYROID_HORMONE_METABOLIC_PROCESS	0.397644	0.0825213
HP_GENERALIZED_NEONATAL_HYPOTONIA	0.397632	0.0825309
AIZARANI_LIVER_C29_MVECS_2	0.397599	0.082559
GOBP_GLOMERULAR_EPITHELIUM_DEVELOPMENT	0.39745	0.0826844
HP_INFERTILITY	0.397437	0.0826952
GOCC_LAMININ_COMPLEX	0.39741	0.0827183
GSE40274_FOXP3_VS_FOXP3_AND_IRF4_TRANSDUCED_ACTIVATED_CD4_TCELL_UP	0.397368	0.0827535
GOBP_POSITIVE_REGULATION_OF_SEQUESTERING_OF_CALCIUM_ION	0.39736	0.0827602
GOBP_AMINE_BIOSYNTHETIC_PROCESS	0.397323	0.0827917
TRAVAGLINI_LUNG_NATURAL_KILLER_T_CELL	0.397303	0.0828087
MIR4714_3P	0.397302	0.0828098
GSE4748_CTRL_VS_LPS_AND_CYANOBACTERIUM_LPSLIKE_STIM_DC_3H_UP	0.39727	0.0828363
HP_RETINAL_NEOVASCULARIZATION	0.397221	0.0828784
WHITE_NEUROBLASTOMA_WITH_1P36.3_DELETION	0.397192	0.0829028
HP_ABNORMALITY_OF_LOWER_LIMB_EPIPHYSIS_MORPHOLOGY	0.397165	0.082925
MIR185_3P	0.39714	0.0829461
MIR138_2_3P	0.397105	0.0829759
HP_SINGLE_NARIS	0.397075	0.0830015
MODULE_109	0.396944	0.083112
NAKAMURA_ADIPOGENESIS_EARLY_DN	0.396746	0.0832799
GOBP_DEVELOPMENTAL_PIGMENTATION	0.396726	0.0832968
NUMATA_CSF3_SIGNALING_VIA_STAT3	0.396601	0.0834031
MIR30A_3P	0.396593	0.0834099
GOBP_ORGANIC_ACID_CATABOLIC_PROCESS	0.396521	0.0834712
HP_NEONATAL_HYPERBILIRUBINEMIA	0.39649	0.0834974
GSE5099_CLASSICAL_M1_VS_ALTERNATIVE_M2_MACROPHAGE_DN	0.396433	0.083546
GOBP_FILOPODIUM_ASSEMBLY	0.396423	0.0835548
MIR6880_5P	0.396353	0.0836136
GOCC_MRNA_CLEAVAGE_FACTOR_COMPLEX	0.396316	0.0836458
HP_NARROW_INTERNAL_AUDITORY_CANAL	0.396284	0.0836729
WP_TYROBP_CAUSAL_NETWORK_IN_MICROGLIA	0.396209	0.0837367
GOBP_REGULATION_OF_RESPONSE_TO_EXTRACELLULAR_STIMULUS	0.396183	0.0837591
GOBP_ARTERY_DEVELOPMENT	0.396176	0.0837645
HP_ABNORMAL_BLOOD_SODIUM_CONCENTRATION	0.396155	0.0837824
GOBP_HEART_TRABECULA_MORPHOGENESIS	0.396149	0.0837873
LYF1_01	0.396144	0.0837918
HP_FUNCTIONAL_ABNORMALITY_OF_THE_INNER_EAR	0.396133	0.0838011
WP_NOTCH1_REGULATION_OF_ENDOTHELIAL_CELL_CALCIFICATION	0.396075	0.0838508
DESCARTES_FETAL_STOMACH_STROMAL_CELLS	0.396074	0.0838519
MIR4748	0.396021	0.0838965
CSR_EARLY_UP.V1_UP	0.395992	0.0839213
PEDRIOLI_MIR31_TARGETS_DN	0.395941	0.0839651
GOBP_GRANULOCYTE_MACROPHAGE_COLONY_STIMULATING_FACTOR_PRODUCTION	0.39591	0.0839914
GSE13738_RESTING_VS_TCR_ACTIVATED_CD4_TCELL_DN	0.395818	0.0840701
WEBER_METHYLATED_HCP_IN_SPERM_DN	0.395817	0.0840711
WP_CYTOKINES_AND_INFLAMMATORY_RESPONSE	0.395797	0.084088
GOBP_POSITIVE_REGULATION_OF_NATURAL_KILLER_CELL_MEDIATED_IMMUNITY	0.395762	0.0841177
GSE7219_WT_VS_NIK_NFKB2_KO_LPS_AND_ANTI_CD40_STIM_DC_UP	0.395739	0.0841374
AIZARANI_LIVER_C21_STELLATE_CELLS_1	0.395737	0.0841389
RUTELLA_RESPONSE_TO_CSF2RB_AND_IL4_DN	0.395707	0.0841652
HP_RESTRICTIVE_VENTILATORY_DEFECT	0.395704	0.0841676
MIR5009_5P	0.395692	0.0841779
HP_ABNORMALITY_OF_THE_URETHRA	0.395676	0.0841913
REACTOME_SIGNALING_BY_HIPPO	0.395667	0.0841988
MIR181C_5P	0.395646	0.0842167
GOMF_CHROMATIN_BINDING	0.39562	0.0842395
GSE40068_CXCR5POS_BCL6POS_TFH_VS_CXCR5NEG_BCL6NEG_CD4_TCELL_UP	0.395533	0.0843137
MODULE_222	0.395435	0.0843979
GOMF_PROTEIN_PHOSPHATASE_REGULATOR_ACTIVITY	0.395407	0.0844218
MIR592	0.395374	0.0844499
HP_DIASTEMA	0.395361	0.0844609
HP_STRIAE_DISTENSAE	0.395291	0.0845207
HP_ABNORMAL_SCAPULA_MORPHOLOGY	0.395257	0.0845504
GOBP_CELLULAR_COPPER_ION_HOMEOSTASIS	0.395168	0.0846262
SOBOLEV_T_CELL_PANDEMRIX_AGE_18_64YO_7DY_DN	0.395162	0.0846315
GSE32423_MEMORY_VS_NAIVE_CD8_TCELL_UP	0.395148	0.0846433
GOMF_INTRACELLULAR_LIGAND_GATED_ION_CHANNEL_ACTIVITY	0.395128	0.0846612
GOBP_RESPONSE_TO_PROSTAGLANDIN_E	0.395105	0.084681
GSE40274_FOXP3_VS_FOXP3_AND_GATA1_TRANSDUCED_ACTIVATED_CD4_TCELL_UP	0.39506	0.0847193
GSE1460_DP_THYMOCYTE_VS_NAIVE_CD4_TCELL_CORD_BLOOD_DN	0.395029	0.0847459
GOBP_REGULATION_OF_LEUKOCYTE_PROLIFERATION	0.395028	0.0847465
GSE21546_UNSTIM_VS_ANTI_CD3_STIM_SAP1A_KO_DP_THYMOCYTES_DN	0.395012	0.0847605
MODULE_41	0.394992	0.0847774
GOBP_V_D_J_RECOMBINATION	0.394966	0.0848003
MIR4639_3P	0.394927	0.0848337
CEBP_Q3	0.394897	0.0848593
GSE17721_CTRL_VS_POLYIC_4H_BMDC_DN	0.394876	0.0848777
REACTOME_GLUCAGON_SIGNALING_IN_METABOLIC_REGULATION	0.39479	0.0849511
PAX2_02	0.394785	0.0849562
MIR1843	0.394765	0.0849733
GAGCCAG_MIR149	0.394755	0.0849817
GOBP_NEGATIVE_REGULATION_OF_ERK1_AND_ERK2_CASCADE	0.394733	0.0850004
HP_AUTISTIC_BEHAVIOR	0.394722	0.08501
GSE7460_WT_VS_FOXP3_HET_ACT_WITH_TGFB_TCONV_UP	0.394658	0.0850651
GOBP_LIPID_TRANSLOCATION	0.394658	0.0850655
chr3q28	0.394605	0.0851107
HP_ABSENT_FOREARM_BONE	0.3946	0.0851148
VISALA_AGING_LYMPHOCYTE_DN	0.394598	0.0851167
KIM_WT1_TARGETS_12HR_UP	0.394554	0.0851546
MIR4804_3P	0.394539	0.0851674
HP_ABNORMAL_MORPHOLOGY_OF_THE_OLFACTORY_BULB	0.394537	0.0851696
GOMF_PHOSPHATIDYLINOSITOL_4_PHOSPHATE_BINDING	0.394438	0.0852547
MIR4472	0.394438	0.0852551
PASTURAL_RIZ1_TARGETS_UP	0.394412	0.0852772
MODULE_292	0.394375	0.085309
GSE26669_CD4_VS_CD8_TCELL_IN_MLR_COSTIM_BLOCK_DN	0.394373	0.0853113
MIR3682_3P	0.394337	0.0853423
HP_HAND_TREMOR	0.394282	0.0853897
HP_ABNORMAL_T_WAVE	0.394276	0.0853951
HP_ABNORMAL_CORTICAL_BONE_MORPHOLOGY	0.39414	0.0855119
GSE41176_UNSTIM_VS_ANTI_IGM_STIM_BCELL_1H_UP	0.394103	0.085544
MIR3136_5P	0.394089	0.0855564
chrXp22	0.393991	0.0856416
GOBP_NEGATIVE_REGULATION_OF_DOUBLE_STRAND_BREAK_REPAIR_VIA_HOMOLOGOUS_RECOMBINATION	0.393926	0.0856979
FINETTI_BREAST_CANCER_KINOME_GREEN	0.393882	0.0857353
GSE42088_UNINF_VS_LEISHMANIA_INF_DC_24H_DN	0.39388	0.0857373
GOBP_NEUROTRANSMITTER_GATED_ION_CHANNEL_CLUSTERING	0.393864	0.0857509
CAGTGTT_MIR141_MIR200A	0.39376	0.0858412
WP_GPR143_IN_MELANOCYTES_AND_RETINAL_PIGMENT_EPITHELIUM_CELLS	0.39375	0.0858497
GSE3337_CTRL_VS_16H_IFNG_IN_CD8POS_DC_UP	0.393648	0.0859385
MODULE_387	0.3935	0.0860669
GOBP_TONIC_SMOOTH_MUSCLE_CONTRACTION	0.393388	0.086165
GSE46606_IRF4HIGH_VS_IRF4MID_CD40L_IL2_IL5_DAY3_STIMULATED_BCELL_DN	0.393376	0.0861751
TAL1ALPHAE47_01	0.393361	0.0861882
GSE5455_HEALTHY_VS_TUMOR_BEARING_MOUSE_SPLEEN_MONOCYTE_UP	0.393346	0.0862013
GSE40274_EOS_VS_FOXP3_AND_EOS_TRANSDUCED_ACTIVATED_CD4_TCELL_DN	0.393344	0.0862029
GROSS_HYPOXIA_VIA_ELK3_AND_HIF1A_UP	0.393326	0.0862188
GOBP_REGULATION_OF_HELICASE_ACTIVITY	0.393299	0.0862418
GSE10325_CD4_TCELL_VS_MYELOID_DN	0.393292	0.0862477
SENESE_HDAC1_AND_HDAC2_TARGETS_UP	0.393273	0.0862645
GOBP_CELL_MIGRATION	0.393249	0.0862854
GOBP_POSITIVE_REGULATION_OF_PROTEIN_LOCALIZATION_TO_CELL_PERIPHERY	0.39316	0.0863627
MIR8060	0.39316	0.0863631
PTF1BETA_Q6	0.39312	0.0863979
GOBP_NUCLEOSIDE_MONOPHOSPHATE_PHOSPHORYLATION	0.393114	0.086403
GSE29949_MICROGLIA_BRAIN_VS_CD8_POS_DC_SPLEEN_DN	0.393105	0.0864112
GOMF_IDENTICAL_PROTEIN_BINDING	0.393102	0.0864135
MIR30E_3P	0.393051	0.0864579
MODULE_162	0.393045	0.0864635
MODULE_329	0.393039	0.0864682
GSE19923_E2A_KO_VS_HEB_AND_E2A_KO_DP_THYMOCYTE_DN	0.393019	0.0864861
MIR7153_5P	0.392953	0.0865436
GSE3982_BASOPHIL_VS_NKCELL_DN	0.392923	0.0865697
MORF_WNT1	0.392868	0.0866174
MIR181A_5P_MIR181B_5P	0.392864	0.0866211
GOBP_REGULATION_OF_HORMONE_SECRETION	0.392839	0.0866431
MIR548AJ_5P_MIR548G_5P_MIR548X_5P	0.392794	0.0866822
GOBP_POSITIVE_REGULATION_OF_GLIAL_CELL_PROLIFERATION	0.392789	0.0866868
GOMF_RNA_POLYMERASE_II_SPECIFIC_DNA_BINDING_TRANSCRIPTION_FACTOR_BINDING	0.392783	0.0866917
ANDERSEN_LIVER_CANCER_KRT19_DN	0.392701	0.0867639
GOBP_MESODERM_DEVELOPMENT	0.392686	0.0867767
HP_ABNORMAL_CIRCULATING_COPPER_CONCENTRATION	0.392617	0.0868375
WP_REGUCALCIN_IN_PROXIMAL_TUBULE_EPITHELIAL_KIDNEY_CELLS	0.392594	0.0868571
GOBP_POSITIVE_REGULATION_OF_MYELOID_LEUKOCYTE_MEDIATED_IMMUNITY	0.392551	0.0868952
GOBP_REGULATION_OF_HEMOPOIESIS	0.392519	0.0869232
GOCC_CILIARY_ROOTLET	0.392486	0.0869514
GOMF_PLATELET_DERIVED_GROWTH_FACTOR_RECEPTOR_BINDING	0.392439	0.0869929
MIR12123	0.392432	0.086999
GOBP_EXTRAEMBRYONIC_MEMBRANE_DEVELOPMENT	0.392353	0.0870684
HP_ABNORMALITY_OF_METACARPOPHALANGEAL_JOINT	0.39226	0.0871499
HP_CEREBRAL_DYSMYELINATION	0.392242	0.0871654
PID_GLYPICAN_1PATHWAY	0.392235	0.0871717
HP_SCROTAL_HYPOPLASIA	0.392194	0.0872079
MURARO_PANCREAS_DUCTAL_CELL	0.392191	0.0872104
HP_VITILIGO	0.392191	0.0872104
HP_BRUSHFIELD_SPOTS	0.392177	0.0872229
GOBP_NEGATIVE_REGULATION_OF_EPIDERMIS_DEVELOPMENT	0.392133	0.0872608
GSE13485_DAY1_VS_DAY3_YF17D_VACCINE_PBMC_UP	0.392119	0.0872736
GNF2_HCK	0.392114	0.0872782
MIR522_3P	0.392065	0.0873209
NCX_01	0.392055	0.08733
GOBP_PROTEIN_HOMOTETRAMERIZATION	0.392042	0.0873411
GOBP_REGULATION_OF_DEFENSE_RESPONSE_TO_BACTERIUM	0.392042	0.0873411
HP_VERTEBRAL_CLEFTING	0.391986	0.0873905
GOBP_SYNAPTIC_SIGNALING	0.391946	0.0874251
WP_DOPAMINERGIC_NEUROGENESIS	0.391945	0.0874263
MIR181D_5P	0.391919	0.0874493
HP_INCREASED_CIRCULATING_GONADOTROPIN_LEVEL	0.391837	0.0875211
KEGG_ECM_RECEPTOR_INTERACTION	0.391832	0.0875255
HP_IMPAIRED_ANTIGEN_SPECIFIC_RESPONSE	0.391745	0.0876023
GSE11961_MARGINAL_ZONE_BCELL_VS_MEMORY_BCELL_DAY7_UP	0.391723	0.0876218
GOBP_POSITIVE_REGULATION_OF_PROTEIN_DEPOLYMERIZATION	0.391638	0.0876966
GOBP_REGULATION_OF_B_CELL_PROLIFERATION	0.391578	0.0877497
GOBP_CELL_AGGREGATION	0.391547	0.0877772
HP_ABNORMALITY_OF_IRON_HOMEOSTASIS	0.391519	0.0878018
DESCARTES_MAIN_FETAL_SQUAMOUS_EPITHELIAL_CELLS	0.391477	0.0878386
ZHOU_PANCREATIC_EXOCRINE_PROGENITOR	0.391428	0.0878821
MIR432_3P	0.39136	0.0879416
RADMACHER_AML_PROGNOSIS	0.391242	0.0880457
PCGF2_TARGET_GENES	0.39122	0.0880654
HP_CHEST_PAIN	0.391194	0.0880881
HP_MOVEMENT_ABNORMALITY_OF_THE_TONGUE	0.391142	0.0881343
GSE40666_NAIVE_VS_EFFECTOR_CD8_TCELL_DN	0.39112	0.0881538
MIR6854_3P	0.391046	0.0882199
NABA_MATRISOME_ASSOCIATED	0.390986	0.0882721
GOBP_CARDIAC_MUSCLE_TISSUE_MORPHOGENESIS	0.390973	0.0882843
HP_DUPLICATION_INVOLVING_BONES_OF_THE_FEET	0.390963	0.088293
FOXM1_01	0.390909	0.088341
RTAAACA_FREAC2_01	0.390762	0.0884712
ACTGTAG_MIR139	0.39075	0.088482
MIR4514	0.390742	0.0884888
GOBP_SPINAL_CORD_DEVELOPMENT	0.390708	0.0885188
MCBRYAN_PUBERTAL_BREAST_3_4WK_UP	0.390679	0.0885447
WP_AMPLIFICATION_AND_EXPANSION_OF_ONCOGENIC_PATHWAYS_AS_METASTATIC_TRAITS	0.390678	0.0885453
RAY_TUMORIGENESIS_BY_ERBB2_CDC25A_DN	0.390634	0.088585
REACTOME_EFFECTS_OF_PIP2_HYDROLYSIS	0.390612	0.0886041
WP_PI3KAKTMTOR_SIGNALING_PATHWAY_AND_THERAPEUTIC_OPPORTUNITIES	0.39059	0.0886235
JINESH_BLEBBISHIELD_TRANSFORMED_STEM_CELL_SPHERES_UP	0.390554	0.0886554
HP_ARACHNODACTYLY	0.390538	0.08867
GGTAACC_MIR4095P	0.390519	0.0886863
HP_ABNORMAL_PROLACTIN_LEVEL	0.390481	0.0887202
GOCC_EXOCYST	0.390454	0.0887447
GOBP_NEURON_FATE_COMMITMENT	0.390451	0.0887471
NADLER_OBESITY_DN	0.390425	0.0887703
HP_FURROWED_TONGUE	0.3904	0.0887922
HP_EXODEVIATION	0.390376	0.0888142
FERRANDO_T_ALL_WITH_MLL_ENL_FUSION_UP	0.390363	0.0888255
MIR3689A_5P_MIR3689B_5P_MIR3689E_MIR3689F	0.390363	0.0888258
HP_CONGENITAL_DIAPHRAGMATIC_HERNIA	0.390337	0.0888482
EINAV_INTERFERON_SIGNATURE_IN_CANCER	0.390308	0.0888742
MIR6733_5P	0.390294	0.088887
GTAAGAT_MIR200A	0.39022	0.0889525
CUI_DEVELOPING_HEART_5TH_WEEK_ATRIAL_CARDIOMYOCYTE	0.390199	0.0889711
GOBP_NEGATIVE_REGULATION_OF_OSTEOCLAST_DIFFERENTIATION	0.390174	0.088994
MIR106B_5P	0.390115	0.089046
GOBP_PYRIDINE_CONTAINING_COMPOUND_BIOSYNTHETIC_PROCESS	0.390051	0.089103
GSE22025_UNTREATED_VS_TGFB1_TREATED_CD4_TCELL_UP	0.390002	0.0891473
HP_ABNORMAL_PONS_MORPHOLOGY	0.389959	0.089185
GOBP_STEROID_HORMONE_SECRETION	0.38994	0.0892025
VERHAAK_GLIOBLASTOMA_PRONEURAL	0.389922	0.0892187
MIR6851_3P	0.389847	0.0892857
REACTOME_BETA_DEFENSINS	0.389835	0.0892957
GSE2770_IL12_VS_IL4_TREATED_ACT_CD4_TCELL_2H_DN	0.389823	0.0893066
GOBP_REGULATION_OF_T_HELPER_1_CELL_DIFFERENTIATION	0.389736	0.0893845
KRAS.50_UP.V1_DN	0.389733	0.0893871
HP_LOCALIZED_HIRSUTISM	0.389708	0.0894097
HP_ABNORMALITY_OF_LOWER_LIMB_METAPHYSES	0.389562	0.0895404
HP_AGAMMAGLOBULINEMIA	0.389553	0.089548
GOCC_DENDRITIC_SPINE_MEMBRANE	0.389543	0.0895568
BRUNO_HEMATOPOIESIS	0.38954	0.0895599
GOBP_POSITIVE_REGULATION_OF_PHOSPHORUS_METABOLIC_PROCESS	0.389468	0.0896245
SHIN_B_CELL_LYMPHOMA_CLUSTER_9	0.389448	0.0896419
MIR223_5P	0.389447	0.0896431
GOMF_CCR_CHEMOKINE_RECEPTOR_BINDING	0.389369	0.0897127
GARGALOVIC_RESPONSE_TO_OXIDIZED_PHOSPHOLIPIDS_TAN_DN	0.389342	0.0897374
HP_ARNOLD_CHIARI_TYPE_I_MALFORMATION	0.389305	0.0897706
VALK_AML_WITH_FLT3_ITD	0.389273	0.0897988
GSE16522_MEMORY_VS_NAIVE_CD8_TCELL_DN	0.389223	0.0898439
GOBP_HOMEOSTASIS_OF_NUMBER_OF_CELLS_WITHIN_A_TISSUE	0.389221	0.0898458
GSE23502_BM_VS_COLON_TUMOR_MYELOID_DERIVED_SUPPRESSOR_CELL_DN	0.389207	0.0898579
MIR374A_3P	0.38917	0.089891
HOEK_NK_CELL_2011_2012_TIV_7D_VS_0DY_ADULT_7D_DN	0.389168	0.0898927
GOBP_L_SERINE_METABOLIC_PROCESS	0.389106	0.0899487
GSE17721_POLYIC_VS_GARDIQUIMOD_1H_BMDC_DN	0.389087	0.0899661
HOEK_MYELOID_DENDRITIC_CELL_2011_2012_TIV_ADULT_7DY_UP	0.389072	0.0899792
MIR19A_3P	0.389038	0.09001
MIR5590_5P	0.389019	0.0900272
ATGCAGT_MIR217	0.388929	0.0901073
CROMER_TUMORIGENESIS_UP	0.3889	0.0901336
ZWANG_CLASS_1_TRANSIENTLY_INDUCED_BY_EGF	0.388848	0.0901807
HP_ABNORMAL_PUPILLARY_LIGHT_REFLEX	0.388821	0.0902045
HP_GLYCOSURIA	0.388798	0.0902253
chr13q22	0.388759	0.0902603
THEILGAARD_NEUTROPHIL_AT_SKIN_WOUND_UP	0.388694	0.0903194
GOBP_REACTIVE_OXYGEN_SPECIES_BIOSYNTHETIC_PROCESS	0.388679	0.0903324
HP_HEMOPHAGOCYTOSIS	0.388618	0.0903876
REACTOME_DSCAM_INTERACTIONS	0.388556	0.0904435
MIR497_5P	0.388555	0.0904446
WP_NAD_METABOLISM_SIRTUINS_AND_AGING	0.388537	0.090461
GOBP_CELLULAR_RESPONSE_TO_MANGANESE_ION	0.388449	0.0905399
HP_DEVIATION_OF_TOES	0.388343	0.0906354
HP_VOMITING	0.388151	0.0908088
ZHONG_PFC_C2_THY1_POS_OPC	0.388134	0.0908247
GOBP_MONOCYTE_CHEMOTACTIC_PROTEIN_1_PRODUCTION	0.388056	0.0908947
WP_IL17_SIGNALING_PATHWAY	0.38801	0.0909369
NKX2_8_TARGET_GENES	0.388004	0.0909418
GOMF_LONG_CHAIN_FATTY_ACID_BINDING	0.387916	0.0910213
HP_ABNORMAL_SIZE_OF_THE_PALPEBRAL_FISSURES	0.387791	0.0911349
MIR6887_3P	0.387767	0.0911566
WP_UREA_CYCLE_AND_METABOLISM_OF_AMINO_GROUPS	0.387706	0.091212
GSE33513_TCF7_KO_VS_HET_EARLY_THYMIC_PROGENITOR_UP	0.387636	0.0912755
MODULE_356	0.387593	0.0913148
GOBP_SYNAPSE_PRUNING	0.387582	0.0913246
GOBP_NEGATIVE_REGULATION_OF_STRIATED_MUSCLE_CELL_DIFFERENTIATION	0.387574	0.0913315
GOBP_MESODERM_MORPHOGENESIS	0.387533	0.0913692
GOBP_NEGATIVE_REGULATION_OF_BINDING	0.387508	0.0913914
MIR1299	0.387423	0.0914691
HP_INAPPROPRIATE_CRYING	0.387283	0.0915964
GOBP_CELL_PROLIFERATION_IN_FOREBRAIN	0.387239	0.091636
GOBP_RESPONSE_TO_MUSCLE_STRETCH	0.38722	0.0916532
HP_ABNORMAL_INCISOR_MORPHOLOGY	0.387199	0.0916726
GAUSSMANN_MLL_AF4_FUSION_TARGETS_C_DN	0.387197	0.0916748
RASHI_RESPONSE_TO_IONIZING_RADIATION_4	0.387129	0.0917368
MIR6758_3P	0.387104	0.0917595
GOCC_JUXTAPARANODE_REGION_OF_AXON	0.387041	0.0918168
GOBP_PHASIC_SMOOTH_MUSCLE_CONTRACTION	0.386981	0.0918711
MIR4668_5P	0.386903	0.0919421
HP_ABNORMAL_2ND_FINGER_MORPHOLOGY	0.386762	0.092071
MIR222_5P	0.386747	0.0920844
LEIN_CEREBELLUM_MARKERS	0.386642	0.0921807
MIR19B_3P	0.38663	0.0921916
GOBP_MEMBRANE_DEPOLARIZATION	0.386563	0.0922535
GOBP_BLOOD_VESSEL_ENDOTHELIAL_CELL_DIFFERENTIATION	0.386542	0.0922722
MIR4433B_3P	0.386498	0.0923129
HP_GAIT_DISTURBANCE	0.386488	0.0923212
GSE2770_TGFB_AND_IL4_VS_IL12_TREATED_ACT_CD4_TCELL_2H_DN	0.386487	0.0923223
MODULE_97	0.386477	0.0923315
REACTOME_RHOQ_GTPASE_CYCLE	0.386466	0.0923416
HP_ABNORMAL_LEFT_VENTRICULAR_OUTFLOW_TRACT_MORPHOLOGY	0.386425	0.0923789
GOBP_CELL_MATURATION	0.386392	0.0924097
HP_HEMORRHAGE_OF_THE_EYE	0.386355	0.0924433
MIR5588_5P	0.386202	0.0925836
RAMJAUN_APOPTOSIS_BY_TGFB1_VIA_SMAD4_UP	0.386106	0.0926718
GOBP_MESODERMAL_CELL_DIFFERENTIATION	0.386074	0.0927009
GOBP_REGULATION_OF_RESPONSE_TO_OSMOTIC_STRESS	0.386067	0.0927073
MIR4723_3P	0.385994	0.0927748
GOBP_POSITIVE_REGULATION_OF_SYNAPTIC_TRANSMISSION_GLUTAMATERGIC	0.385948	0.0928165
GOBP_POSITIVE_REGULATION_OF_CATION_CHANNEL_ACTIVITY	0.385935	0.0928289
HP_ABNORMAL_VERTEBRAL_SEGMENTATION_AND_FUSION	0.385925	0.0928375
HP_ABNORMALITY_OF_THE_ZYGOMATIC_BONE	0.385833	0.0929223
GOBP_COMPLEMENT_ACTIVATION	0.38579	0.0929617
REACTOME_DEGRADATION_OF_THE_EXTRACELLULAR_MATRIX	0.385652	0.0930894
GSE3920_UNTREATED_VS_IFNG_TREATED_FIBROBLAST_DN	0.385638	0.093102
MIR376A_2_5P	0.385611	0.0931267
GOBP_CELLULAR_CARBOHYDRATE_CATABOLIC_PROCESS	0.385546	0.0931863
MIR3945	0.385528	0.0932034
GOBP_REGULATION_OF_MEIOTIC_NUCLEAR_DIVISION	0.385517	0.093213
MIR6796_3P	0.385462	0.0932644
MIR6815_3P	0.385453	0.0932724
HP_COXA_VARA	0.385451	0.0932741
REACTOME_RECEPTOR_TYPE_TYROSINE_PROTEIN_PHOSPHATASES	0.385445	0.0932795
GSE15750_WT_VS_TRAF6KO_DAY6_EFF_CD8_TCELL_DN	0.385417	0.0933058
WP_MYD88_DISTINCT_INPUTOUTPUT_PATHWAY	0.38541	0.0933119
GOBP_INTRACELLULAR_TRANSPORT_OF_VIRUS	0.3854	0.0933209
MODULE_501	0.385344	0.0933725
GSE22935_WT_VS_MYD88_KO_MACROPHAGE_48H_MBOVIS_BCG_STIM_DN	0.385335	0.0933809
HAND1E47_01	0.385319	0.0933955
GSE22886_NAIVE_VS_IGM_MEMORY_BCELL_UP	0.385296	0.0934168
HP_SPORADIC	0.385254	0.0934562
MIR6867_3P	0.385207	0.093499
HP_ERECTILE_DYSFUNCTION	0.385191	0.0935144
MODULE_137	0.38516	0.0935424
MIR3153	0.385082	0.0936145
GSE18893_TCONV_VS_TREG_24H_CULTURE_UP	0.385035	0.0936582
MIR505_3P	0.38503	0.0936629
HP_PRENATAL_MATERNAL_ABNORMALITY	0.385004	0.0936874
GSE36476_YOUNG_VS_OLD_DONOR_MEMORY_CD4_TCELL_UP	0.384973	0.093716
MIR4762_5P	0.384957	0.0937301
AKT_UP.V1_UP	0.384944	0.0937425
GOBP_REGULATION_OF_EXIT_FROM_MITOSIS	0.384871	0.0938099
GOBP_MUSCLE_CELL_CELLULAR_HOMEOSTASIS	0.384817	0.0938597
REACTOME_ASPARTATE_AND_ASPARAGINE_METABOLISM	0.384784	0.0938909
HP_ABNORMALITY_OF_SKIN_ADNEXA_PHYSIOLOGY	0.384725	0.0939455
GSE4590_PRE_BCELL_VS_SMALL_PRE_BCELL_DN	0.384719	0.0939507
GCTNWTTGK_UNKNOWN	0.384714	0.0939555
MIR377_5P	0.384675	0.0939921
HP_SHORT_1ST_METACARPAL	0.384658	0.0940072
HP_EEG_WITH_FOCAL_SHARP_SLOW_WAVES	0.384569	0.0940899
PID_NECTIN_PATHWAY	0.384551	0.0941065
MIR26B_5P	0.384483	0.0941702
GOBP_CELLULAR_AMINO_ACID_METABOLIC_PROCESS	0.384432	0.0942175
GOBP_AMINOGLYCOSIDE_ANTIBIOTIC_METABOLIC_PROCESS	0.384332	0.0943097
MIR6776_5P	0.38433	0.0943116
HP_ATYPICAL_ABSENCE_SEIZURE	0.384161	0.0944688
GOBP_POSITIVE_REGULATION_OF_VASCULAR_ASSOCIATED_SMOOTH_MUSCLE_CELL_PROLIFERATION	0.38414	0.0944889
GOBP_LONG_CHAIN_FATTY_ACYL_COA_METABOLIC_PROCESS	0.384123	0.0945042
MIR125B_2_3P	0.384117	0.0945097
PID_LPA4_PATHWAY	0.384115	0.0945118
APRELIKOVA_BRCA1_TARGETS	0.384076	0.0945478
HP_ORTHOKERATOSIS	0.384046	0.0945762
RIZKI_TUMOR_INVASIVENESS_2D_DN	0.384009	0.0946108
MCBRYAN_PUBERTAL_BREAST_4_5WK_DN	0.383962	0.094654
HP_ABNORMAL_RADIOACTIVE_IODINE_UPTAKE_TEST_RESULT	0.383945	0.0946703
GSE32255_WT_UNSTIM_VS_JMJD2D_KNOCKDOWN_4H_LPS_STIM_DC_DN	0.383923	0.0946913
MIR548M	0.383911	0.0947022
HP_BASAL_ENCEPHALOCELE	0.383852	0.0947572
ZNF768_TARGET_GENES	0.383841	0.0947674
MIR6751_5P	0.383813	0.0947931
ABBUD_LIF_SIGNALING_1_DN	0.383764	0.0948389
HP_ABNORMAL_OSSIFICATION_INVOLVING_THE_FEMORAL_HEAD_AND_NECK	0.383757	0.0948455
GOBP_KERATINOCYTE_MIGRATION	0.383757	0.0948456
MIR513A_5P	0.383691	0.0949069
HP_PATENT_DUCTUS_ARTERIOSUS	0.383684	0.0949141
GSE17721_CTRL_VS_GARDIQUIMOD_24H_BMDC_UP	0.383677	0.0949202
chr7q31	0.383633	0.094961
MIR5584_5P	0.383599	0.0949934
LEE_METASTASIS_AND_ALTERNATIVE_SPLICING_UP	0.383588	0.0950039
GSE4748_CTRL_VS_LPS_STIM_DC_3H_UP	0.38357	0.0950205
MIR7160_5P	0.383562	0.0950281
GOBP_PHENOL_CONTAINING_COMPOUND_BIOSYNTHETIC_PROCESS	0.383545	0.0950435
MIR424_5P	0.383454	0.0951286
GSE21927_BALBC_VS_C57BL6_MONOCYTE_SPLEEN_DN	0.383343	0.0952325
GOBP_KERATINOCYTE_PROLIFERATION	0.383324	0.0952506
MIR761	0.383293	0.0952791
STK33_SKM_DN	0.383273	0.0952982
GSE21546_WT_VS_SAP1A_KO_DP_THYMOCYTES_DN	0.38326	0.0953108
GSE2128_C57BL6_VS_NOD_CD4CD8_DP_THYMOCYTE_UP	0.383238	0.095331
GOBP_BLOOD_VESSEL_REMODELING	0.383236	0.0953329
PID_CONE_PATHWAY	0.38317	0.0953948
GOBP_RENAL_FILTRATION	0.383155	0.095409
REACTOME_COMPLEMENT_CASCADE	0.383127	0.0954348
MIR3692_3P	0.383108	0.0954525
GOBP_PURINE_NUCLEOSIDE_METABOLIC_PROCESS	0.383097	0.0954631
HP_BULBOUS_NOSE	0.383	0.095554
MIR548AY_3P	0.38299	0.0955637
GSE22886_NAIVE_CD8_TCELL_VS_MONOCYTE_DN	0.382959	0.0955926
HP_IRREGULAR_VERTEBRAL_ENDPLATES	0.382945	0.0956056
GSE5542_UNTREATED_VS_IFNG_TREATED_EPITHELIAL_CELLS_24H_DN	0.382898	0.09565
BMI1_DN_MEL18_DN.V1_DN	0.382855	0.0956902
REACTOME_THROMBOXANE_SIGNALLING_THROUGH_TP_RECEPTOR	0.382834	0.0957101
GOCC_AXONAL_GROWTH_CONE	0.382833	0.0957105
GOBP_SPERM_DNA_CONDENSATION	0.382775	0.0957656
MIR4456	0.382755	0.0957845
HP_ABNORMAL_UMBILICUS_MORPHOLOGY	0.382654	0.0958792
HP_AUTOIMMUNE_HEMOLYTIC_ANEMIA	0.382609	0.0959216
GOBP_NEUROBLAST_PROLIFERATION	0.382608	0.095923
MIR4490	0.382604	0.0959259
MODULE_458	0.382569	0.0959597
GSE22601_IMMATURE_CD4_SINGLE_POSITIVE_VS_DOUBLE_POSITIVE_THYMOCYTE_DN	0.382543	0.095984
GOBP_POSITIVE_REGULATION_OF_POTASSIUM_ION_TRANSMEMBRANE_TRANSPORTER_ACTIVITY	0.382414	0.0961052
chr4q32	0.382387	0.0961306
GOMF_SIGNALING_RECEPTOR_REGULATOR_ACTIVITY	0.382358	0.0961576
CROMER_METASTASIS_UP	0.382356	0.0961601
WEBER_METHYLATED_HCP_IN_SPERM_UP	0.382259	0.0962516
GSE22501_PERIPHERAL_BLOOD_VS_CORD_BLOOD_TREG_DN	0.382225	0.0962839
GSE11057_NAIVE_VS_CENT_MEMORY_CD4_TCELL_DN	0.382159	0.0963458
HP_ABNORMAL_HAND_BONE_OSSIFICATION	0.382058	0.0964407
MIR212_3P	0.382055	0.0964442
GOMF_CALCIUM_DEPENDENT_PROTEIN_BINDING	0.382023	0.0964745
HP_ABNORMAL_MORPHOLOGY_OF_THE_MUSCULATURE_OF_THE_NECK	0.38197	0.0965246
VALK_AML_CLUSTER_13	0.381911	0.0965802
HP_ABNORMAL_T_CELL_MORPHOLOGY	0.381897	0.0965935
HP_VAGINAL_FISTULA	0.381867	0.096622
MIR1180_5P	0.381817	0.0966688
MIKKELSEN_MEF_HCP_WITH_H3K27ME3	0.381711	0.0967691
HOLLERN_SQUAMOUS_BREAST_TUMOR	0.381675	0.0968031
GOMF_TRANSLATION_ELONGATION_FACTOR_ACTIVITY	0.381675	0.0968036
GSE4811_CLASSSICALY_ACTIVATED_VS_TYPE_2_ACTIVATED_MACROPHAGE_DN	0.381665	0.096813
REACTOME_NEGATIVE_REGULATION_OF_FLT3	0.381633	0.0968433
MIR6131	0.381629	0.0968466
AGCTCCT_MIR28	0.381613	0.0968626
GOBP_POSITIVE_REGULATION_OF_SIGNALING_RECEPTOR_ACTIVITY	0.381561	0.0969117
GSE15624_3H_VS_6H_HALOFUGINONE_TREATED_CD4_TCELL_DN	0.381461	0.0970068
AGCYRWTTC_UNKNOWN	0.381415	0.0970504
GSE2128_CTRL_VS_MIMETOPE_NEGATIVE_SELECTION_DP_THYMOCYTE_NOD_UP	0.381385	0.0970785
GOBP_MYELOID_CELL_DEVELOPMENT	0.381356	0.0971065
MIR4648	0.381338	0.0971233
YU_BAP1_TARGETS	0.381258	0.0971987
REACTOME_ACTIVATION_OF_THE_TFAP2_AP_2_FAMILY_OF_TRANSCRIPTION_FACTORS	0.381193	0.0972612
KYNG_DNA_DAMAGE_BY_UV	0.381017	0.0974286
GATA3_01	0.381006	0.0974392
DURANTE_ADULT_OLFACTORY_NEUROEPITHELIUM_NK_CELLS	0.380896	0.0975435
WP_4HYDROXYTAMOXIFEN_DEXAMETHASONE_AND_RETINOIC_ACIDS_REGULATION_OF_P27_EXPRESSION	0.380868	0.0975701
GOBP_PYRAMIDAL_NEURON_DEVELOPMENT	0.38081	0.0976257
HP_SYNOSTOSIS_OF_METACARPALS_METATARSALS	0.380731	0.0977009
MIR26A_1_3P	0.380716	0.0977147
MIR519D_5P	0.380709	0.0977214
FREAC2_01	0.380705	0.0977254
MIR520E_5P	0.380702	0.0977283
HP_HYPERPIGMENTATION_OF_THE_SKIN	0.380633	0.0977943
GOBP_POSTSYNAPTIC_NEUROTRANSMITTER_RECEPTOR_INTERNALIZATION	0.380625	0.097802
PASQUALUCCI_LYMPHOMA_BY_GC_STAGE_UP	0.380595	0.0978309
GSE7460_CTRL_VS_FOXP3_OVEREXPR_TCONV_UP	0.380583	0.0978424
TGACCTY_ERR1_Q2	0.380445	0.0979741
GSE24634_TREG_VS_TCONV_POST_DAY3_IL4_CONVERSION_DN	0.380397	0.09802
MIKKELSEN_MCV6_LCP_WITH_H3K27ME3	0.380373	0.0980423
YNGTTNNNATT_UNKNOWN	0.380357	0.0980584
HP_ABNORMAL_FOVEAL_MORPHOLOGY	0.380355	0.09806
GSE30083_SP1_VS_SP2_THYMOCYTE_UP	0.380349	0.0980661
MIR26A_5P	0.380331	0.0980826
GSE23114_WT_VS_SLE2C1_MOUSE_PERITONEAL_CAVITY_B1A_BCELL_DN	0.380322	0.0980911
chr4q35	0.38031	0.0981032
MATZUK_EARLY_ANTRAL_FOLLICLE	0.380282	0.0981296
GOBP_NUCLEOTIDE_BINDING_DOMAIN_LEUCINE_RICH_REPEAT_CONTAINING_RECEPTOR_SIGNALING_PATHWAY	0.380262	0.0981493
HP_ABNORMAL_SALIVARY_GLAND_MORPHOLOGY	0.380238	0.0981716
HP_ELEVATED_HEMOGLOBIN_A1C	0.380234	0.0981761
MIR130B_3P	0.380228	0.0981814
HP_INTRACRANIAL_HEMORRHAGE	0.380165	0.0982415
GTCAGGA_MIR378	0.380164	0.0982423
GSE12845_IGD_POS_BLOOD_VS_DARKZONE_GC_TONSIL_BCELL_UP	0.38016	0.0982462
GOBP_REGULATION_OF_T_CELL_DIFFERENTIATION_IN_THYMUS	0.380065	0.0983371
PID_THROMBIN_PAR4_PATHWAY	0.380065	0.0983379
GOBP_XENOBIOTIC_GLUCURONIDATION	0.380016	0.0983842
PID_DELTA_NP63_PATHWAY	0.379993	0.0984063
HP_APLASIA_HYPOPLASIA_AFFECTING_THE_FUNDUS	0.379932	0.0984653
SEKI_INFLAMMATORY_RESPONSE_LPS_DN	0.379879	0.0985156
GSE19198_CTRL_VS_IL21_TREATED_TCELL_1H_UP	0.379872	0.0985226
GSE23984_CTRL_VS_HYPOCALEMIC_VITAMIND_ANALOG_TCELL_DN	0.379862	0.0985322
GOBP_SMOOTH_MUSCLE_CELL_MIGRATION	0.379846	0.0985476
GOMF_14_3_3_PROTEIN_BINDING	0.379817	0.0985756
MIR4439	0.379707	0.0986813
HP_ABNORMAL_VITAMIN_B12_LEVEL	0.379691	0.098696
MIR214_3P	0.379668	0.0987181
MIR766_3P	0.379648	0.0987379
HP_ABNORMAL_BILIARY_TRACT_MORPHOLOGY	0.379585	0.0987983
LE_EGR2_TARGETS_DN	0.37957	0.0988128
GSE14415_INDUCED_TREG_VS_TCONV_DN	0.379569	0.098814
GOBP_POSITIVE_REGULATION_OF_HEMOPOIESIS	0.379534	0.0988475
GOBP_SOMITOGENESIS	0.379512	0.0988682
MIR518E_5P_MIR519A_5P_MIR519B_5P_MIR519C_5P_MIR522_5P_MIR523_5P	0.379489	0.0988909
MIR6785_5P	0.379464	0.0989149
GOMF_ORGANIC_ACID_SODIUM_SYMPORTER_ACTIVITY	0.379455	0.0989234
GSE40274_CTRL_VS_FOXP3_AND_LEF1_TRANSDUCED_ACTIVATED_CD4_TCELL_UP	0.37944	0.0989375
GSE2706_R848_VS_LPS_8H_STIM_DC_UP	0.379346	0.0990287
MIR6739_5P	0.379244	0.0991265
HP_ANTERIOR_CHAMBER_SYNECHIAE	0.379233	0.0991374
GOBP_REPRODUCTION	0.37918	0.0991886
MIR8071	0.379057	0.0993067
GSE40666_UNTREATED_VS_IFNA_STIM_STAT4_KO_EFFECTOR_CD8_TCELL_90MIN_DN	0.379033	0.0993298
GSE36078_UNTREATED_VS_AD5_T425A_HEXON_INF_MOUSE_LUNG_DC_DN	0.379028	0.0993354
MIR34C_3P	0.378993	0.0993684
GOBP_NEGATIVE_REGULATION_OF_ATP_DEPENDENT_ACTIVITY	0.378986	0.0993754
BREDEMEYER_RAG_SIGNALING_VIA_ATM_NOT_VIA_NFKB_DN	0.378968	0.0993933
GOBP_TELENCEPHALON_REGIONALIZATION	0.378932	0.0994275
GOBP_GROWTH	0.378927	0.0994328
GOBP_REGULATION_OF_TRANSCRIPTION_REGULATORY_REGION_DNA_BINDING	0.3789	0.0994591
GSE24142_EARLY_THYMIC_PROGENITOR_VS_DN3_THYMOCYTE_FETAL_UP	0.378883	0.0994747
HP_ABNORMALITY_OF_FEMUR_MORPHOLOGY	0.378852	0.0995047
MIR383_3P	0.378828	0.0995278
GOZGIT_ESR1_TARGETS_UP	0.378808	0.0995472
MIR224_3P	0.378767	0.0995868
AAACCAC_MIR140	0.378746	0.0996071
MIR582_3P	0.378732	0.0996207
REACTOME_SIGNALING_BY_NODAL	0.378685	0.0996662
GOBP_POSITIVE_REGULATION_OF_MYELINATION	0.378685	0.0996664
HP_OPPORTUNISTIC_INFECTION	0.378586	0.0997628
HP_HYPERGLYCEMIA	0.378554	0.099793
CAIRO_HEPATOBLASTOMA_POOR_SURVIVAL	0.378515	0.0998309
WP_PPAR_SIGNALING_PATHWAY	0.378486	0.0998594
MODULE_521	0.378483	0.0998618
GSE45365_HEALTHY_VS_MCMV_INFECTION_CD8A_DC_IFNAR_KO_DN	0.378448	0.0998959
MURARO_PANCREAS_DELTA_CELL	0.378423	0.0999207
LI_WILMS_TUMOR_VS_FETAL_KIDNEY_2_UP	0.378394	0.0999483
MIR23B_5P	0.378347	0.0999943
GOCC_MRNA_CLEAVAGE_AND_POLYADENYLATION_SPECIFICITY_FACTOR_COMPLEX	0.378292	0.100047
WP_DRUG_INDUCTION_OF_BILE_ACID_PATHWAY	0.378277	0.100062
GOBP_REGULATION_OF_DENDRITIC_CELL_CHEMOTAXIS	0.378258	0.10008
GOCC_INTEGRAL_COMPONENT_OF_PRESYNAPTIC_ACTIVE_ZONE_MEMBRANE	0.378253	0.100086
HP_ELLIPTOCYTOSIS	0.378251	0.100087
JAEGER_METASTASIS_UP	0.378243	0.100095
HP_DOWNTURNED_CORNERS_OF_MOUTH	0.378144	0.100192
STAT5A_03	0.378103	0.100231
MIR22_3P	0.378024	0.100307
DESCARTES_FETAL_PANCREAS_CCL19_CCL21_POSITIVE_CELLS	0.377986	0.100344
BLANCO_MELO_BETA_INTERFERON_TREATED_BRONCHIAL_EPITHELIAL_CELLS_UP	0.377928	0.100401
GOMF_GALACTOSYLTRANSFERASE_ACTIVITY	0.377749	0.100576
CROONQUIST_NRAS_SIGNALING_UP	0.377688	0.100635
HP_AORTIC_REGURGITATION	0.377686	0.100637
GOBP_POSITIVE_REGULATION_OF_INTERLEUKIN_4_PRODUCTION	0.377677	0.100646
DESCARTES_FETAL_INTESTINE_ENS_NEURONS	0.377561	0.100759
PAPASPYRIDONOS_UNSTABLE_ATEROSCLEROTIC_PLAQUE_UP	0.377508	0.10081
ULE_SPLICING_VIA_NOVA2	0.377445	0.100872
AIZARANI_LIVER_C18_NK_NKT_CELLS_5	0.377432	0.100885
MIR16_5P	0.377423	0.100893
MIR4743_3P	0.377337	0.100978
HP_CENTRAL_APNEA	0.377306	0.101008
MIR4295	0.377284	0.101029
MIR145_3P	0.37727	0.101043
DESCARTES_MAIN_FETAL_ANTIGEN_PRESENTING_CELLS	0.377204	0.101108
GOBP_TUMOR_NECROSIS_FACTOR_MEDIATED_SIGNALING_PATHWAY	0.3772	0.101111
GOBP_CORONARY_VASCULATURE_MORPHOGENESIS	0.377186	0.101125
GOBP_REGULATION_OF_MEMBRANE_REPOLARIZATION_DURING_ACTION_POTENTIAL	0.377181	0.10113
GSE15330_LYMPHOID_MULTIPOTENT_VS_GRANULOCYTE_MONOCYTE_PROGENITOR_UP	0.377167	0.101144
GSE19825_NAIVE_VS_IL2RAHIGH_DAY3_EFF_CD8_TCELL_UP	0.377114	0.101195
MORI_EMU_MYC_LYMPHOMA_BY_ONSET_TIME_DN	0.376954	0.101352
GOBP_SKELETAL_SYSTEM_MORPHOGENESIS	0.376939	0.101367
ELLWOOD_MYC_TARGETS_UP	0.376937	0.101369
GOBP_REGULATION_OF_EXTRACELLULAR_MATRIX_CONSTITUENT_SECRETION	0.376883	0.101421
GSE6681_DELETED_FOXP3_VS_WT_TREG_DN	0.376836	0.101468
GOBP_POST_EMBRYONIC_ANIMAL_MORPHOGENESIS	0.376812	0.101491
GNF2_IGFBP1	0.376792	0.10151
GOBP_GLIAL_CELL_DIFFERENTIATION	0.376526	0.101772
HP_FLUSHING	0.376522	0.101776
MIR496	0.376476	0.101821
MENON_FETAL_KIDNEY_4_PODOCYTES	0.376467	0.10183
GOBP_OTIC_VESICLE_MORPHOGENESIS	0.376345	0.10195
GOMF_PROTEIN_PHOSPHATASE_ACTIVATOR_ACTIVITY	0.376315	0.10198
GOBP_POSITIVE_REGULATION_OF_PROTEIN_POLYUBIQUITINATION	0.376303	0.101992
HP_TEMPORAL_CORTICAL_ATROPHY	0.376269	0.102024
GOBP_POSITIVE_REGULATION_OF_INTERFERON_GAMMA_PRODUCTION	0.376244	0.102049
GOBP_REGULATION_OF_RECEPTOR_MEDIATED_ENDOCYTOSIS	0.376226	0.102067
MIR4772_3P	0.376215	0.102078
MIR301A_3P	0.37621	0.102082
GOBP_REGULATION_OF_CELL_ADHESION	0.376183	0.10211
RNCTGNYNRNCTGNY_UNKNOWN	0.37611	0.102181
HP_DEVIATION_OF_THE_3RD_FINGER	0.376109	0.102182
REACTOME_OTHER_SEMAPHORIN_INTERACTIONS	0.376102	0.102189
MIR8080	0.376008	0.102282
GSE3920_UNTREATED_VS_IFNA_TREATED_ENDOTHELIAL_CELL_UP	0.375947	0.102342
GSE16385_MONOCYTE_VS_12H_IL4_TREATED_MACROPHAGE_UP	0.375918	0.10237
RAMALHO_STEMNESS_DN	0.375863	0.102425
GOBP_POSITIVE_REGULATION_OF_T_CELL_PROLIFERATION	0.375823	0.102464
MODULE_191	0.375792	0.102495
HP_PAROXYSMAL_ATRIAL_FIBRILLATION	0.375774	0.102513
GSE16755_CTRL_VS_IFNA_TREATED_MAC_DN	0.37575	0.102537
GSE6269_E_COLI_VS_STREP_PNEUMO_INF_PBMC_UP	0.375731	0.102555
MANNO_MIDBRAIN_NEUROTYPES_HENDO	0.375512	0.102771
MIR6773_3P	0.375476	0.102807
GOMF_OMEGA_PEPTIDASE_ACTIVITY	0.37545	0.102833
HP_ABNORMALITY_OF_THE_PUBIC_BONE	0.375438	0.102845
MIR4650_3P	0.375377	0.102905
GOBP_SALIVA_SECRETION	0.375374	0.102908
HP_LYMPHOPENIA	0.375367	0.102915
MODULE_214	0.375363	0.10292
GSE20366_TREG_VS_NAIVE_CD4_TCELL_UP	0.3753	0.102982
MCBRYAN_PUBERTAL_TGFB1_TARGETS_UP	0.375292	0.10299
ERWIN_COHEN_PBMC_TC_83_AGE_18_45YO_NON_RESPONDERS_PREVIOUSLY_IMMUNIZED_24HR_DEG_CANONICAL_PATHWAY_MEMBERS_UP	0.375263	0.103019
DESCARTES_FETAL_PANCREAS_ENS_NEURONS	0.375217	0.103065
GSE13306_TREG_VS_TCONV_LAMINA_PROPRIA_DN	0.375197	0.103084
PID_IL27_PATHWAY	0.375163	0.103118
REACTOME_SIGNALING_BY_TGFB_FAMILY_MEMBERS	0.375153	0.103128
HP_ABNORMAL_PROXIMAL_PHALANX_MORPHOLOGY_OF_THE_HAND	0.375149	0.103131
MIR3117_3P	0.3751	0.10318
KANG_IMMORTALIZED_BY_TERT_UP	0.375093	0.103187
HP_ACTION_TREMOR	0.374904	0.103375
GOBP_COBALAMIN_METABOLIC_PROCESS	0.374868	0.103411
GOBP_CELL_MIGRATION_IN_HINDBRAIN	0.374826	0.103453
GOBP_B_CELL_PROLIFERATION	0.374797	0.103481
REACTOME_SIGNALING_BY_NOTCH1_PEST_DOMAIN_MUTANTS_IN_CANCER	0.374796	0.103482
GSE37336_LY6C_POS_VS_NEG_NAIVE_CD4_TCELL_UP	0.374611	0.103667
ZHU_SKIL_TARGETS_UP	0.374504	0.103773
AP2REP_01	0.374476	0.103801
MIR4711_3P	0.374423	0.103853
GOBP_PROTEIN_LIPID_COMPLEX_SUBUNIT_ORGANIZATION	0.37442	0.103857
CONCANNON_APOPTOSIS_BY_EPOXOMICIN_DN	0.374297	0.103979
HP_MORPHOLOGICAL_ABNORMALITY_OF_THE_VESTIBULE_OF_THE_INNER_EAR	0.374264	0.104013
GSE17974_IL4_AND_ANTI_IL12_VS_UNTREATED_4H_ACT_CD4_TCELL_DN	0.374212	0.104064
HP_ABNORMALITY_OF_ULNAR_METAPHYSIS	0.374189	0.104087
SMID_BREAST_CANCER_RELAPSE_IN_LUNG_UP	0.374184	0.104092
HP_HYPOPLASTIC_ILIAC_WING	0.374161	0.104115
HP_ESODEVIATION	0.374158	0.104118
MIR4752	0.374115	0.104161
HP_NON_MIDLINE_CLEFT_LIP	0.374024	0.104252
GOCC_SWI_SNF_COMPLEX	0.373996	0.10428
MIR5585_3P	0.373995	0.104281
DESCARTES_FETAL_PLACENTA_EXTRAVILLOUS_TROPHOBLASTS	0.37396	0.104316
GOBP_REGULATION_OF_NEURON_PROJECTION_ARBORIZATION	0.37384	0.104436
HP_ABNORMALITY_OF_THE_HAIRLINE	0.373826	0.10445
MODULE_104	0.373724	0.104552
HP_CENTRAL_OPACIFICATION_OF_THE_CORNEA	0.373681	0.104595
BIOCARTA_GCR_PATHWAY	0.373637	0.104639
GOBP_HEART_TRABECULA_FORMATION	0.373508	0.104769
GOBP_POSITIVE_REGULATION_OF_PROTEIN_BINDING	0.373443	0.104835
GOMF_NUCLEOSOME_BINDING	0.373294	0.104984
HP_GOITER	0.373226	0.105052
GOMF_TRANSCRIPTION_COACTIVATOR_ACTIVITY	0.373191	0.105087
BIOCARTA_P53HYPOXIA_PATHWAY	0.373181	0.105098
BMI1_DN.V1_DN	0.373148	0.10513
ACTGCAG_MIR173P	0.373092	0.105187
GOBP_REGULATION_OF_STEM_CELL_POPULATION_MAINTENANCE	0.373036	0.105243
MIR141_5P	0.372994	0.105285
IVANOVA_HEMATOPOIESIS_MATURE_CELL	0.372918	0.105362
HP_LIMITED_KNEE_EXTENSION	0.372912	0.105368
GSE7460_FOXP3_MUT_VS_WT_ACT_WITH_TGFB_TCONV_UP	0.372903	0.105377
GOBP_SPONTANEOUS_SYNAPTIC_TRANSMISSION	0.372851	0.105429
MIR148A_3P	0.372826	0.105455
GOBP_TUBULIN_DEACETYLATION	0.372784	0.105498
GOBP_CARDIAC_VENTRICLE_MORPHOGENESIS	0.372774	0.105507
MODULE_493	0.372773	0.105508
HP_TEMPERATURE_INSTABILITY	0.372749	0.105533
GOBP_EMBRYONIC_PLACENTA_DEVELOPMENT	0.372718	0.105564
chr2p14	0.372672	0.10561
MIR15A_3P	0.372669	0.105613
GOBP_BLASTOCYST_GROWTH	0.372522	0.105762
LY_AGING_MIDDLE_UP	0.372502	0.105782
GSE17301_IFNA2_VS_IFNA2_AND_ACD3_ACD28_STIM_CD8_TCELL_DN	0.372445	0.10584
GOBP_ENDOSOME_TO_PLASMA_MEMBRANE_PROTEIN_TRANSPORT	0.372434	0.105851
HP_SAGITTAL_CRANIOSYNOSTOSIS	0.372431	0.105854
GOBP_MEMBRANE_DEPOLARIZATION_DURING_CARDIAC_MUSCLE_CELL_ACTION_POTENTIAL	0.372411	0.105874
GOBP_REGULATION_OF_PROTEIN_BINDING	0.372397	0.105888
GOMF_TRANSMEMBRANE_RECEPTOR_PROTEIN_TYROSINE_KINASE_ACTIVITY	0.372393	0.105892
GOBP_NEGATIVE_REGULATION_OF_FATTY_ACID_OXIDATION	0.37239	0.105895
REACTOME_NUCLEAR_EVENTS_STIMULATED_BY_ALK_SIGNALING_IN_CANCER	0.372386	0.105899
MIR4724_3P	0.372343	0.105943
HP_PROMINENT_FOREHEAD	0.372341	0.105944
GOBP_PLASMA_LIPOPROTEIN_PARTICLE_CLEARANCE	0.372293	0.105993
GOBP_POSITIVE_REGULATION_OF_CELL_MATRIX_ADHESION	0.372271	0.106015
MIR4539	0.372253	0.106033
GOBP_SERTOLI_CELL_DIFFERENTIATION	0.372198	0.10609
GOMF_OPSONIN_BINDING	0.372136	0.106152
GOMF_SOLUTE_SODIUM_SYMPORTER_ACTIVITY	0.372134	0.106154
MIR5094	0.372058	0.106231
MODULE_181	0.372035	0.106254
LAKE_ADULT_KIDNEY_C17_COLLECTING_SYSTEM_PCS_STRESSED_DISSOC_SUBSET	0.37197	0.10632
HP_ABNORMAL_PLACENTAL_SIZE	0.371957	0.106333
MIR379_5P	0.371952	0.106339
HP_ABNORMAL_FULL_FIELD_ELECTRORETINOGRAM	0.371898	0.106394
GOBP_MALE_GAMETE_GENERATION	0.371888	0.106403
MIR6882_5P	0.371821	0.106472
GOBP_ESTROGEN_METABOLIC_PROCESS	0.371818	0.106474
HP_ABNORMAL_MACULAR_MORPHOLOGY	0.371748	0.106545
HP_JUVENILE_CATARACT	0.371741	0.106553
MIR301A_5P	0.371739	0.106555
MIR301B_5P	0.371739	0.106555
PID_SYNDECAN_4_PATHWAY	0.371666	0.106629
GOBP_POSITIVE_REGULATION_OF_LEUKOCYTE_APOPTOTIC_PROCESS	0.371595	0.106701
HP_GERMINOMA	0.371487	0.106812
GOBP_REGULATION_OF_CHOLESTEROL_METABOLIC_PROCESS	0.371417	0.106882
STREICHER_LSM1_TARGETS_DN	0.371416	0.106883
GOCC_RECYCLING_ENDOSOME	0.371408	0.106892
MIR549A_5P	0.371394	0.106906
MORF_IL16	0.371352	0.106948
GSE17974_IL4_AND_ANTI_IL12_VS_UNTREATED_48H_ACT_CD4_TCELL_UP	0.371326	0.106975
GOCC_PODOSOME	0.371306	0.106996
GOBP_NEGATIVE_REGULATION_OF_LIPOPROTEIN_PARTICLE_CLEARANCE	0.371293	0.107008
GOBP_INTERLEUKIN_12_PRODUCTION	0.371239	0.107064
HP_INCREASED_CIRCULATING_PROLACTIN_CONCENTRATION	0.371239	0.107064
GOBP_RECEPTOR_CATABOLIC_PROCESS	0.371194	0.10711
REACTOME_NOTCH1_INTRACELLULAR_DOMAIN_REGULATES_TRANSCRIPTION	0.371177	0.107127
HP_ABNORMAL_CORTICAL_GYRATION	0.371063	0.107244
ZHENG_FOXP3_TARGETS_IN_THYMUS_UP	0.371036	0.107271
REACTOME_SENSORY_PERCEPTION_OF_TASTE	0.371025	0.107282
URS_ADIPOCYTE_DIFFERENTIATION_UP	0.370941	0.107368
GOMF_PROTEIN_PHOSPHATASE_BINDING	0.370919	0.107391
MIKKELSEN_NPC_HCP_WITH_H3K4ME3_AND_H3K27ME3	0.370794	0.107518
MIR548U	0.370757	0.107556
GSE2405_HEAT_KILLED_LYSATE_VS_LIVE_A_PHAGOCYTOPHILUM_STIM_NEUTROPHIL_9H_UP	0.37074	0.107573
GSE3203_INFLUENZA_INF_VS_IFNB_TREATED_LN_BCELL_UP	0.370735	0.107578
MIR12125	0.37073	0.107583
HP_SEVERE_FAILURE_TO_THRIVE	0.370726	0.107588
MIR152_3P	0.370719	0.107595
GSE22935_WT_VS_MYD88_KO_MACROPHAGE_48H_MBOVIS_BCG_STIM_UP	0.370642	0.107674
GSE32255_WT_UNSTIM_VS_JMJD2D_KNOCKDOWN_4H_LPS_STIM_DC_UP	0.370595	0.107721
MIR4266	0.370588	0.107729
MIR148B_3P	0.370568	0.107749
GOMF_CYSTEINE_TYPE_PEPTIDASE_ACTIVITY	0.370556	0.107761
GOBP_TISSUE_DEVELOPMENT	0.370503	0.107816
GOBP_POSITIVE_REGULATION_OF_STRIATED_MUSCLE_CELL_DIFFERENTIATION	0.370492	0.107828
HP_ABNORMALITY_OF_THE_PHALANGES_OF_THE_TOES	0.370452	0.107868
VETTER_TARGETS_OF_PRKCA_AND_ETS1_UP	0.370378	0.107944
HP_CENTRAL_DIABETES_INSIPIDUS	0.370375	0.107947
GOCC_PHOSPHOLIPID_TRANSLOCATING_ATPASE_COMPLEX	0.370351	0.107972
HP_LARGE_HANDS	0.370179	0.108148
MIR4464	0.370172	0.108156
GSE17721_0.5H_VS_12H_GARDIQUIMOD_BMDC_UP	0.370167	0.108161
GSE360_LOW_DOSE_B_MALAYI_VS_M_TUBERCULOSIS_DC_UP	0.370166	0.108162
FURUKAWA_DUSP6_TARGETS_PCI35_UP	0.37016	0.108168
GOBP_BARBED_END_ACTIN_FILAMENT_CAPPING	0.370149	0.108179
HP_MYELOID_LEUKEMIA	0.37014	0.108189
HUMMEL_BURKITTS_LYMPHOMA_UP	0.370046	0.108285
GOBP_PROTEIN_KINASE_C_ACTIVATING_G_PROTEIN_COUPLED_RECEPTOR_SIGNALING_PATHWAY	0.370028	0.108304
GOBP_NOTCH_SIGNALING_INVOLVED_IN_HEART_DEVELOPMENT	0.370024	0.108308
GOBP_POSITIVE_REGULATION_OF_LOCOMOTION	0.370017	0.108314
GOBP_SHORT_TERM_MEMORY	0.369985	0.108348
HP_CYCLOPIA	0.369976	0.108357
TSENG_ADIPOGENIC_POTENTIAL_UP	0.369975	0.108358
GOBP_LEFT_RIGHT_PATTERN_FORMATION	0.369973	0.10836
GOBP_REGULATION_OF_ENDOCYTOSIS	0.369965	0.108368
QIU_PBMC_HEPTATITIS_B_SURFACE_ANTIGEN_AGE_UNDER50_NON_RESPONDERS_VS_RESPONDERS_28DY_UP	0.369921	0.108413
GSE2770_UNTREATED_VS_ACT_CD4_TCELL_6H_DN	0.369826	0.108511
REACTOME_ACTIVATION_OF_BAD_AND_TRANSLOCATION_TO_MITOCHONDRIA	0.369781	0.108557
MIR301B_3P	0.369763	0.108576
MIR5699_3P	0.369713	0.108628
GOBP_REGULATION_OF_NERVOUS_SYSTEM_PROCESS	0.369678	0.108664
AAAGGGA_MIR204_MIR211	0.369631	0.108712
REACTOME_CRMPS_IN_SEMA3A_SIGNALING	0.369528	0.108818
GOBP_CALCIUM_ION_EXPORT	0.36952	0.108826
GOBP_AXON_DEVELOPMENT	0.369462	0.108886
GOBP_FATTY_ACID_CATABOLIC_PROCESS	0.369454	0.108895
MULLIGHAN_MLL_SIGNATURE_1_DN	0.369447	0.108902
GOMF_LYSINE_ACETYLATED_HISTONE_BINDING	0.369408	0.108942
MIR5006_3P	0.369398	0.108952
WEBER_METHYLATED_LCP_IN_FIBROBLAST_DN	0.369358	0.108993
MIR3682_5P	0.369355	0.108997
HP_EXTERNAL_EAR_MALFORMATION	0.369285	0.109069
WP_NEUROINFLAMMATION_AND_GLUTAMATERGIC_SIGNALING	0.369273	0.109082
MIR7108_5P	0.36919	0.109168
MIR581	0.369184	0.109173
GSE24142_DN2_VS_DN3_THYMOCYTE_FETAL_DN	0.369179	0.109179
DURANTE_ADULT_OLFACTORY_NEUROEPITHELIUM_MAST_CELLS	0.369164	0.109195
GOBP_CARDIAC_CELL_DEVELOPMENT	0.369145	0.109214
GNF2_SERPINB5	0.369136	0.109223
ACAACTT_MIR382	0.369135	0.109224
GOBP_NEGATIVE_REGULATION_OF_TRANSFORMING_GROWTH_FACTOR_BETA_RECEPTOR_SIGNALING_PATHWAY	0.369103	0.109257
MIR3666	0.369024	0.109339
REACTOME_PHASE_4_RESTING_MEMBRANE_POTENTIAL	0.368991	0.109374
GOBP_DETECTION_OF_OTHER_ORGANISM	0.368987	0.109377
MIR3679_3P	0.368942	0.109424
ICHIBA_GRAFT_VERSUS_HOST_DISEASE_D7_DN	0.368891	0.109476
GSE36392_TYPE_2_MYELOID_VS_EOSINOPHIL_IL25_TREATED_LUNG_DN	0.368826	0.109544
MIR1244	0.368787	0.109585
MIR1276	0.368764	0.109608
GOBP_NEGATIVE_REGULATION_OF_OLIGODENDROCYTE_DIFFERENTIATION	0.368763	0.10961
MIR4690_5P	0.368755	0.109618
GOBP_REGULATION_OF_LONG_TERM_SYNAPTIC_DEPRESSION	0.368738	0.109636
HP_TETRALOGY_OF_FALLOT	0.368641	0.109736
HP_RHEGMATOGENOUS_RETINAL_DETACHMENT	0.368609	0.109769
MIR6783_3P	0.368598	0.10978
GOBP_PROTEIN_DEPOLYMERIZATION	0.368575	0.109804
DESCARTES_FETAL_STOMACH_SQUAMOUS_EPITHELIAL_CELLS	0.368537	0.109844
DESCARTES_MAIN_FETAL_AFP_ALB_POSITIVE_CELLS	0.368516	0.109866
MIR4534	0.368439	0.109946
GOBP_CLATHRIN_DEPENDENT_ENDOCYTOSIS	0.368346	0.110043
MIR103A_3P_MIR107	0.368303	0.110087
GOBP_EPINEPHRINE_TRANSPORT	0.368275	0.110116
GOMF_TRANSPORTER_ACTIVITY	0.368263	0.110129
GOMF_PROTEIN_KINASE_A_REGULATORY_SUBUNIT_BINDING	0.368253	0.110139
GSE21927_SPLEEN_MONOCYTE_VS_GMCSF_GCSF_BONE_MARROW_UP	0.368233	0.11016
GOBP_REGULATION_OF_HIGH_VOLTAGE_GATED_CALCIUM_CHANNEL_ACTIVITY	0.368231	0.110162
GOMF_TRANSITION_METAL_ION_BINDING	0.368215	0.110179
GOBP_PHOSPHATIDYLCHOLINE_ACYL_CHAIN_REMODELING	0.36816	0.110236
GSE24634_IL4_VS_CTRL_TREATED_NAIVE_CD4_TCELL_DAY10_UP	0.368064	0.110336
BIOCARTA_NO1_PATHWAY	0.368024	0.110377
HP_MYOPATHY	0.368023	0.110379
HP_HOLOPROSENCEPHALY	0.367988	0.110415
GOBP_TROPHOBLAST_GIANT_CELL_DIFFERENTIATION	0.367957	0.110447
GOCC_ANCHORING_JUNCTION	0.367943	0.110462
HP_HYPOPLASTIC_FIFTH_TOENAIL	0.367931	0.110474
MIR4506	0.367929	0.110477
GOBP_SMOOTH_MUSCLE_CELL_DIFFERENTIATION	0.367902	0.110504
WP_CANONICAL_AND_NONCANONICAL_NOTCH_SIGNALING	0.367848	0.110561
HP_PULMONARY_HYPOPLASIA	0.367842	0.110567
ATF2_S_UP.V1_UP	0.367809	0.110601
MIR3191_3P	0.367804	0.110607
BROWNE_HCMV_INFECTION_30MIN_DN	0.367717	0.110698
GOBP_REGULATION_OF_NEUROBLAST_PROLIFERATION	0.367618	0.110802
BRUECKNER_TARGETS_OF_MIRLET7A3_DN	0.367569	0.110852
CUI_DEVELOPING_HEART_ENDOCARDIAL_CELL	0.367563	0.110859
HP_NEOPLASM_BY_HISTOLOGY	0.367539	0.110884
HP_ASTIGMATISM	0.367455	0.110972
GSE13547_CTRL_VS_ANTI_IGM_STIM_ZFX_KO_BCELL_12H_DN	0.367437	0.11099
IRF1_01	0.367431	0.110996
GOBP_REGULATION_OF_CELLULAR_RESPONSE_TO_OSMOTIC_STRESS	0.367426	0.111002
REACTOME_RHOC_GTPASE_CYCLE	0.367419	0.111009
ATATGCA_MIR448	0.367412	0.111016
HP_PREMATURE_THELARCHE	0.367383	0.111047
MIR1265	0.367362	0.111069
VALK_AML_CLUSTER_9	0.367354	0.111077
GSE5542_UNTREATED_VS_IFNA_AND_IFNG_TREATED_EPITHELIAL_CELLS_6H_UP	0.367329	0.111103
LMO2COM_02	0.367322	0.11111
MYB_Q5_01	0.36727	0.111165
HNF4ALPHA_Q6	0.367228	0.11121
GSE21927_BALBC_VS_C57BL6_MONOCYTE_TUMOR_DN	0.367216	0.111222
MIR6826_3P	0.367207	0.111231
GOBP_REGULATION_OF_SMAD_PROTEIN_SIGNAL_TRANSDUCTION	0.367163	0.111278
MIR4753_5P	0.367113	0.11133
TTANWNANTGGM_UNKNOWN	0.3671	0.111344
GOBP_REGULATION_OF_RYANODINE_SENSITIVE_CALCIUM_RELEASE_CHANNEL_ACTIVITY	0.367057	0.111389
GOCC_ANCHORED_COMPONENT_OF_SYNAPTIC_MEMBRANE	0.367023	0.111424
MIR1179	0.366938	0.111513
GOMF_TRANSFERRIN_RECEPTOR_BINDING	0.366925	0.111527
WP_TGFBETA_SIGNALING_IN_THYROID_CELLS_FOR_EPITHELIALMESENCHYMAL_TRANSITION	0.366908	0.111545
GOBP_FAT_SOLUBLE_VITAMIN_BIOSYNTHETIC_PROCESS	0.366871	0.111584
GOCC_ATPASE_COMPLEX	0.36686	0.111595
GSE360_CTRL_VS_T_GONDII_MAC_UP	0.366819	0.111639
GOCC_TETRASPANIN_ENRICHED_MICRODOMAIN	0.3668	0.111659
GOBP_POSITIVE_REGULATION_OF_SODIUM_ION_TRANSMEMBRANE_TRANSPORTER_ACTIVITY	0.36678	0.11168
HP_PRIMARY_AMENORRHEA	0.366779	0.11168
MIR6842_3P	0.366701	0.111763
MIR3977	0.366664	0.111802
GSE3982_EOSINOPHIL_VS_CENT_MEMORY_CD4_TCELL_UP	0.36663	0.111838
GSE19401_UNSTIM_VS_RETINOIC_ACID_STIM_FOLLICULAR_DC_DN	0.36661	0.111858
HP_ABNORMAL_FINGERTIP_MORPHOLOGY	0.366601	0.111867
GOMF_DYNEIN_LIGHT_INTERMEDIATE_CHAIN_BINDING	0.366579	0.11189
GRABARCZYK_BCL11B_TARGETS_UP	0.366518	0.111955
GOBP_LYMPHOCYTE_CHEMOTAXIS	0.366517	0.111956
MIR5196_3P	0.366507	0.111966
GOMF_GAP_JUNCTION_CHANNEL_ACTIVITY	0.366493	0.111981
DESCARTES_FETAL_STOMACH_NEUROENDOCRINE_CELLS	0.366432	0.112045
GTGCAAT_MIR25_MIR32_MIR92_MIR363_MIR367	0.366282	0.112203
GOBP_REGULATION_OF_VASCULAR_ASSOCIATED_SMOOTH_MUSCLE_CELL_DIFFERENTIATION	0.366227	0.112262
MODULE_147	0.36622	0.112269
GSE17721_LPS_VS_CPG_12H_BMDC_DN	0.366168	0.112324
GOBP_SOMITE_DEVELOPMENT	0.366161	0.112331
HP_ABNORMAL_FEMORAL_HEAD_MORPHOLOGY	0.366139	0.112354
GOBP_RESPONSE_TO_LECTIN	0.366025	0.112475
GSE5589_IL6_KO_VS_IL10_KO_LPS_AND_IL10_STIM_MACROPHAGE_45MIN_DN	0.366011	0.112489
SETLUR_PROSTATE_CANCER_TMPRSS2_ERG_FUSION_UP	0.365884	0.112624
GSE29614_CTRL_VS_TIV_FLU_VACCINE_PBMC_2007_UP	0.36577	0.112744
HP_ABNORMAL_NUMBER_OF_TEETH	0.365713	0.112805
GOBP_POSITIVE_REGULATION_OF_VASCULAR_ENDOTHELIAL_GROWTH_FACTOR_PRODUCTION	0.365664	0.112857
GSE24574_BCL6_LOW_TFH_VS_NAIVE_CD4_TCELL_DN	0.365606	0.112918
GOBP_REGULATION_OF_CARTILAGE_DEVELOPMENT	0.365601	0.112924
HP_CENTRAL_ADRENAL_INSUFFICIENCY	0.36556	0.112967
HP_PERISYLVIAN_POLYMICROGYRIA	0.365551	0.112976
HP_UROGENITAL_SINUS_ANOMALY	0.365514	0.113016
GSE28237_FOLLICULAR_VS_LATE_GC_BCELL_UP	0.36551	0.113019
MIR12129	0.365446	0.113088
REACTOME_SCAVENGING_BY_CLASS_A_RECEPTORS	0.365442	0.113092
GOBP_NEGATIVE_REGULATION_OF_MUSCLE_HYPERTROPHY	0.365413	0.113123
GOBP_POSITIVE_REGULATION_OF_VASCULATURE_DEVELOPMENT	0.365397	0.113139
REACTOME_RAB_GEFS_EXCHANGE_GTP_FOR_GDP_ON_RABS	0.365332	0.113208
DESCARTES_MAIN_FETAL_SLC24A4_PEX5L_POSITIVE_CELLS	0.365296	0.113247
chrXq22	0.365284	0.113259
STK33_NOMO_UP	0.365261	0.113284
GOBP_POLYAMINE_METABOLIC_PROCESS	0.365218	0.11333
GOBP_RECEPTOR_RECYCLING	0.365209	0.113339
GOBP_DENDRITE_ARBORIZATION	0.365162	0.11339
GOBP_NEGATIVE_REGULATION_OF_MULTICELLULAR_ORGANISMAL_PROCESS	0.365089	0.113467
LI_CISPLATIN_RESISTANCE_DN	0.365063	0.113495
HP_ICHTHYOSIS	0.36502	0.11354
MIR3925_5P	0.36501	0.113551
GOBP_PROTEIN_K63_LINKED_DEUBIQUITINATION	0.364902	0.113666
GOMF_ACTIVIN_ACTIVATED_RECEPTOR_ACTIVITY	0.364874	0.113696
PID_HNF3A_PATHWAY	0.364777	0.113799
HP_ABNORMAL_ELASTICITY_OF_SKIN	0.364738	0.11384
MIR548AV_3P	0.364716	0.113863
GOBP_VITAMIN_D_METABOLIC_PROCESS	0.364707	0.113873
GSE43863_LY6C_INT_CXCR5POS_VS_LY6C_LOW_CXCR5NEG_EFFECTOR_CD4_TCELL_UP	0.364648	0.113937
GOBP_NEGATIVE_REGULATION_OF_NEUROTRANSMITTER_SECRETION	0.364624	0.113962
REACTOME_METALLOPROTEASE_DUBS	0.364546	0.114045
TRAVAGLINI_LUNG_DIFFERENTIATING_BASAL_CELL	0.364535	0.114057
MIR195_5P	0.364528	0.114064
GOMF_LIPOPROTEIN_LIPASE_ACTIVITY	0.364481	0.114115
HP_CONGENITAL_NYSTAGMUS	0.364463	0.114134
GSE14026_TH1_VS_TH17_UP	0.364433	0.114165
REACTOME_GABA_B_RECEPTOR_ACTIVATION	0.364421	0.114178
GOBP_REGULATION_OF_LYMPHOCYTE_DIFFERENTIATION	0.36434	0.114265
GOCC_RUFFLE_MEMBRANE	0.364331	0.114275
GSE12845_IGD_POS_BLOOD_VS_NAIVE_TONSIL_BCELL_UP	0.364291	0.114318
GAUSSMANN_MLL_AF4_FUSION_TARGETS_E_UP	0.36422	0.114393
HP_FLAT_FOREHEAD	0.364212	0.114401
HAY_BONE_MARROW_CD34_POS_PRE_PC	0.364202	0.114412
GSE3039_CD4_TCELL_VS_B1_BCELL_DN	0.364165	0.114452
E2F1_Q3_01	0.36402	0.114607
LINDVALL_IMMORTALIZED_BY_TERT_DN	0.364009	0.114619
GSE17721_POLYIC_VS_CPG_16H_BMDC_UP	0.36396	0.114671
XU_GH1_AUTOCRINE_TARGETS_UP	0.363926	0.114708
HP_DOLICHOCEPHALY	0.363901	0.114734
HP_ABNORMALITY_OF_THE_NASAL_CAVITY	0.363777	0.114867
GSE25087_FETAL_VS_ADULT_TREG_DN	0.363761	0.114885
GOBP_CELLULAR_RESPONSE_TO_IONIZING_RADIATION	0.363716	0.114933
LTE2_UP.V1_UP	0.363658	0.114995
MIR4306	0.363618	0.115039
GOBP_POSITIVE_REGULATION_OF_RHO_PROTEIN_SIGNAL_TRANSDUCTION	0.363598	0.11506
WENG_POR_TARGETS_LIVER_DN	0.363566	0.115094
GOBP_MONOCARBOXYLIC_ACID_CATABOLIC_PROCESS	0.363562	0.115098
HP_GENERALIZED_HYPOTONIA	0.3635	0.115165
PEDERSEN_TARGETS_OF_611CTF_ISOFORM_OF_ERBB2	0.363416	0.115256
MIR576_3P	0.363394	0.115279
MIR621	0.363361	0.115314
HP_ABNORMALITY_OF_LENS_SHAPE	0.363326	0.115352
HP_ASCENDING_TUBULAR_AORTA_ANEURYSM	0.3633	0.11538
REACTOME_DEFENSINS	0.363286	0.115395
MODULE_456	0.363249	0.115435
GOMF_NUCLEAR_RECEPTOR_BINDING	0.363229	0.115457
GOBP_MUSCLE_CELL_DIFFERENTIATION	0.363147	0.115545
GOBP_SODIUM_ION_TRANSPORT	0.363018	0.115683
IIZUKA_LIVER_CANCER_PROGRESSION_L0_L1_DN	0.363011	0.115692
GOBP_MANGANESE_ION_TRANSPORT	0.362949	0.115758
GOBP_REGULATION_OF_MEMBRANE_DEPOLARIZATION	0.362941	0.115766
CHOP_01	0.36294	0.115768
HP_NAUSEA	0.362917	0.115792
HP_FACIAL_HYPERTRICHOSIS	0.362779	0.115942
GOBP_MITOCHONDRIAL_GENOME_MAINTENANCE	0.362625	0.116108
HP_SEX_REVERSAL	0.362605	0.116129
GOBP_POLYAMINE_BIOSYNTHETIC_PROCESS	0.362603	0.116131
GOBP_POSITIVE_REGULATION_OF_CREB_TRANSCRIPTION_FACTOR_ACTIVITY	0.3626	0.116135
MIR491_3P	0.362596	0.116139
GOBP_BONE_MORPHOGENESIS	0.362531	0.11621
WP_FATTY_ACID_OMEGAOXIDATION	0.362511	0.116231
HP_ATTENTION_DEFICIT_HYPERACTIVITY_DISORDER	0.36248	0.116264
GOBP_CARDIAC_MYOFIBRIL_ASSEMBLY	0.362473	0.116272
GOBP_POST_ANAL_TAIL_MORPHOGENESIS	0.362472	0.116274
GOBP_POSITIVE_REGULATION_OF_VOLTAGE_GATED_POTASSIUM_CHANNEL_ACTIVITY	0.362462	0.116285
REACTOME_G_PROTEIN_ACTIVATION	0.362315	0.116443
HP_CAUDATE_ATROPHY	0.362286	0.116475
GOBP_GLIAL_CELL_DEVELOPMENT	0.36222	0.116546
GOBP_TRANSFORMING_GROWTH_FACTOR_BETA_PRODUCTION	0.362213	0.116554
OUELLET_CULTURED_OVARIAN_CANCER_INVASIVE_VS_LMP_DN	0.362193	0.116576
MIR586	0.362192	0.116576
MODULE_511	0.36215	0.116622
GSE10325_CD4_TCELL_VS_BCELL_UP	0.362117	0.116657
HP_PROMINENT_EYELASHES	0.362097	0.116679
HP_APLASIA_INVOLVING_BONES_OF_THE_LOWER_LIMBS	0.362087	0.116691
HP_ABNORMAL_LEFT_ATRIUM_MORPHOLOGY	0.362084	0.116693
GOUYER_TATI_TARGETS_DN	0.362066	0.116713
GOBP_REGULATION_OF_NEUROTRANSMITTER_RECEPTOR_ACTIVITY	0.362065	0.116714
GSE37532_VISCERAL_ADIPOSE_TISSUE_VS_LN_DERIVED_TCONV_CD4_TCELL_UP	0.362052	0.116729
GSE16385_ROSIGLITAZONE_IFNG_TNF_VS_IL4_STIM_MACROPHAGE_DN	0.361988	0.116797
GOBP_REGULATION_OF_GLUCOCORTICOID_METABOLIC_PROCESS	0.361912	0.11688
GSE41867_NAIVE_VS_DAY6_LCMV_ARMSTRONG_EFFECTOR_CD8_TCELL_UP	0.361878	0.116917
HP_PULMONARY_ARTERY_DILATATION	0.361866	0.11693
GOBP_METHIONINE_METABOLIC_PROCESS	0.361789	0.117014
HP_MESOAXIAL_HAND_POLYDACTYLY	0.361773	0.117031
GOBP_REGULATION_OF_ARP2_3_COMPLEX_MEDIATED_ACTIN_NUCLEATION	0.361766	0.117038
KEGG_ALDOSTERONE_REGULATED_SODIUM_REABSORPTION	0.361641	0.117174
GOBP_GLIAL_CELL_PROLIFERATION	0.361636	0.11718
GOBP_BRANCHED_CHAIN_AMINO_ACID_TRANSPORT	0.361617	0.117201
YAMANAKA_GLIOBLASTOMA_SURVIVAL_UP	0.361599	0.117221
VEGF_A_UP.V1_UP	0.361556	0.117268
WP_METHIONINE_DE_NOVO_AND_SALVAGE_PATHWAY	0.361542	0.117283
MIR106A_5P	0.361505	0.117323
GSE4984_GALECTIN1_VS_LPS_STIM_DC_DN	0.361482	0.117347
GOBP_RNA_SPLICING_VIA_ENDONUCLEOLYTIC_CLEAVAGE_AND_LIGATION	0.361481	0.117349
GOMF_INTRAMEMBRANE_LIPID_TRANSPORTER_ACTIVITY	0.361403	0.117434
GOBP_NEGATIVE_REGULATION_OF_PEPTIDE_SECRETION	0.361391	0.117447
GOBP_SEMAPHORIN_PLEXIN_SIGNALING_PATHWAY	0.361342	0.117501
GOBP_NEGATIVE_REGULATION_OF_PROTEIN_SECRETION	0.361327	0.117517
KAMIKUBO_MYELOID_MN1_NETWORK	0.361317	0.117528
GSE29949_MICROGLIA_BRAIN_VS_CD8_POS_DC_SPLEEN_UP	0.361301	0.117545
WONG_ADULT_TISSUE_STEM_MODULE	0.361285	0.117563
HALMOS_CEBPA_TARGETS_UP	0.36124	0.117612
MIR4438	0.361211	0.117644
chr21q21	0.361156	0.117704
GSE3203_WT_VS_IFNAR1_KO_INFLUENZA_INFECTED_LN_BCELL_UP	0.361052	0.117817
BROWN_MYELOID_CELL_DEVELOPMENT_UP	0.361043	0.117827
GLI1_TARGET_GENES	0.361027	0.117844
GOBP_HEART_MORPHOGENESIS	0.360991	0.117883
HP_PSYCHOGENIC_NON_EPILEPTIC_SEIZURE	0.360952	0.117926
GOBP_ANGIOTENSIN_ACTIVATED_SIGNALING_PATHWAY	0.360915	0.117967
GOBP_ANDROGEN_BIOSYNTHETIC_PROCESS	0.360909	0.117973
GSE7852_LN_VS_FAT_TCONV_DN	0.360884	0.118
REACTOME_TANDEM_PORE_DOMAIN_POTASSIUM_CHANNELS	0.360845	0.118043
HP_LEFT_VENTRICULAR_HYPERTROPHY	0.36075	0.118147
GSE1432_CTRL_VS_IFNG_24H_MICROGLIA_UP	0.36071	0.118191
HP_ABNORMALITY_OF_THE_NASAL_SKELETON	0.360707	0.118194
GOBP_SEMINIFEROUS_TUBULE_DEVELOPMENT	0.360698	0.118204
ATCATGA_MIR433	0.360646	0.11826
MILI_PSEUDOPODIA	0.360627	0.118282
GOBP_NEGATIVE_REGULATION_OF_LIPASE_ACTIVITY	0.360619	0.11829
GOBP_CHLORIDE_TRANSMEMBRANE_TRANSPORT	0.36054	0.118377
MOLENAAR_TARGETS_OF_CCND1_AND_CDK4_UP	0.360526	0.118392
GSE42021_TCONV_PLN_VS_TREG_PRECURSORS_THYMUS_UP	0.360484	0.118438
GSE2706_R848_VS_R848_AND_LPS_2H_STIM_DC_DN	0.36046	0.118465
MIR1227_5P	0.360459	0.118466
GSE6259_FLT3L_INDUCED_VS_WT_SPLENIC_DC_33D1_POS_UP	0.360442	0.118484
GSE24574_BCL6_HIGH_TFH_VS_TFH_CD4_TCELL_UP	0.360439	0.118487
GOBP_REGULATION_OF_MAP_KINASE_ACTIVITY	0.360315	0.118623
FULLER_PBMC_F_TULARENSIS_VACCINE_LVS_AGE_22_54YO_192HR_DN	0.360303	0.118637
MIR454_5P	0.360299	0.118641
GOBP_MODULATION_OF_EXCITATORY_POSTSYNAPTIC_POTENTIAL	0.36023	0.118717
MIR4755_5P	0.36022	0.118728
GOBP_REGULATION_OF_RECEPTOR_RECYCLING	0.360161	0.118793
GSE15659_RESTING_VS_ACTIVATED_TREG_UP	0.360066	0.118897
BLANCO_MELO_BRONCHIAL_EPITHELIAL_CELLS_INFLUENZA_A_INFECTION_UP	0.360063	0.1189
MIR6879_3P	0.36	0.11897
MIR1243	0.359922	0.119055
chr4q12	0.359874	0.119108
GSE20198_UNTREATED_VS_IL12_TREATED_ACT_CD4_TCELL_DN	0.359782	0.11921
GOBP_REGULATION_OF_HUMORAL_IMMUNE_RESPONSE	0.359773	0.11922
WOTTON_RUNX_TARGETS_DN	0.359753	0.119242
MIR8087	0.359702	0.119298
GSE25147_UNSTIM_VS_HELIOBACTER_PYLORI_LPS_STIM_MKN45_CELL_DN	0.359591	0.11942
GOCC_SYNAPSE	0.359509	0.11951
PEPPER_CHRONIC_LYMPHOCYTIC_LEUKEMIA_UP	0.359487	0.119534
GSE13485_CTRL_VS_DAY7_YF17D_VACCINE_PBMC_DN	0.359456	0.119569
GOBP_NEGATIVE_REGULATION_OF_DNA_REPLICATION	0.359429	0.119599
HP_APLASIA_HYPOPLASIA_OF_THE_OPTIC_NERVE	0.359399	0.119632
GSE43863_TH1_VS_TFH_MEMORY_CD4_TCELL_DN	0.359382	0.119651
MIR15B_5P	0.359297	0.119744
GOBP_SYMPATHETIC_NERVOUS_SYSTEM_DEVELOPMENT	0.359281	0.119763
MIR526B_3P	0.359279	0.119765
REACTOME_RHOJ_GTPASE_CYCLE	0.35922	0.119829
REACTOME_RETROGRADE_NEUROTROPHIN_SIGNALLING	0.359209	0.119842
MEF2_04	0.359159	0.119897
GOBP_NEGATIVE_REGULATION_OF_VASCULAR_PERMEABILITY	0.359106	0.119956
GOBP_POSITIVE_REGULATION_OF_B_CELL_ACTIVATION	0.359005	0.120067
GSE7460_CTRL_VS_TGFB_TREATED_ACT_TCONV_UP	0.358981	0.120095
GOBP_KILLING_OF_CELLS_OF_ANOTHER_ORGANISM	0.358927	0.120154
PTEN_DN.V1_DN	0.358902	0.120181
GOBP_ZINC_ION_TRANSPORT	0.358884	0.120202
GOBP_POSITIVE_REGULATION_OF_SODIUM_ION_TRANSMEMBRANE_TRANSPORT	0.358857	0.120232
MIR4759	0.358834	0.120257
HP_ABNORMAL_ARACHNOID_MATER_MORPHOLOGY	0.358795	0.1203
KAAB_HEART_ATRIUM_VS_VENTRICLE_DN	0.358724	0.120379
MIR4324	0.358723	0.12038
GOMF_IONOTROPIC_GLUTAMATE_RECEPTOR_ACTIVITY	0.358709	0.120396
HP_LONG_TOE	0.358686	0.120422
GOBP_ANTIBACTERIAL_HUMORAL_RESPONSE	0.358613	0.120502
GSE21927_UNTREATED_VS_GMCSF_GCSF_TREATED_BONE_MARROW_DN	0.358611	0.120504
GOBP_POSITIVE_REGULATION_OF_CELL_POPULATION_PROLIFERATION	0.358589	0.120528
HP_RECURRENT_GRAM_NEGATIVE_BACTERIAL_INFECTIONS	0.358535	0.120589
GOBP_DRINKING_BEHAVIOR	0.358527	0.120598
MIR589_5P	0.358506	0.120621
PGF_UP.V1_UP	0.358497	0.12063
GSE45365_NK_CELL_VS_CD8_TCELL_MCMV_INFECTION_UP	0.358374	0.120768
WP_GPCRS_OTHER	0.358368	0.120774
MIR1915_3P	0.358308	0.12084
HP_HYPOHIDROSIS	0.358284	0.120867
WP_NEURAL_CREST_CELL_MIGRATION_DURING_DEVELOPMENT	0.358198	0.120963
GSE21360_SECONDARY_VS_QUATERNARY_MEMORY_CD8_TCELL_UP	0.358194	0.120968
GOMF_SOLUTE_CATION_SYMPORTER_ACTIVITY	0.358122	0.121048
CEBPDELTA_Q6	0.358112	0.121059
GSE2585_CTEC_VS_THYMIC_MACROPHAGE_UP	0.358092	0.121082
GOMF_IRON_ION_TRANSMEMBRANE_TRANSPORTER_ACTIVITY	0.358081	0.121094
REACTOME_DEADENYLATION_OF_MRNA	0.358031	0.121149
GOBP_NEGATIVE_REGULATION_OF_PROTEIN_LOCALIZATION_TO_CELL_SURFACE	0.357996	0.121189
HP_ABNORMAL_VAGINA_MORPHOLOGY	0.35798	0.121206
MIR210_5P	0.357938	0.121253
HP_OVARIAN_GONADOBLASTOMA	0.357705	0.121513
GSE39110_UNTREATED_VS_IL2_TREATED_CD8_TCELL_DAY3_POST_IMMUNIZATION_UP	0.357694	0.121525
GOMF_DNA_BINDING_TRANSCRIPTION_ACTIVATOR_ACTIVITY	0.357682	0.121538
CEBPB_01	0.357644	0.121581
GOBP_REGULATION_OF_RAC_PROTEIN_SIGNAL_TRANSDUCTION	0.357623	0.121604
GOBP_PHOTORECEPTOR_CELL_DIFFERENTIATION	0.357607	0.121622
HP_ACROMICRIA	0.357536	0.121702
GOMF_BETA_1_3_GALACTOSYLTRANSFERASE_ACTIVITY	0.357519	0.12172
GOMF_NARROW_PORE_CHANNEL_ACTIVITY	0.357407	0.121846
GOBP_CELL_MORPHOGENESIS_INVOLVED_IN_DIFFERENTIATION	0.357371	0.121886
HP_ABNORMALITY_OF_CARPAL_BONE_OSSIFICATION	0.357334	0.121927
MIR890	0.357286	0.121981
MIR5704	0.357279	0.121989
REACTOME_MYOGENESIS	0.357155	0.122128
GOBP_SEGMENTATION	0.357138	0.122147
MIR6835_3P	0.357121	0.122166
MIR629_3P	0.357119	0.122168
GOBP_REGULATION_OF_MEMBRANE_INVAGINATION	0.357103	0.122186
HP_LIMITATION_OF_JOINT_MOBILITY	0.357074	0.122219
GOBP_ASPARTATE_FAMILY_AMINO_ACID_METABOLIC_PROCESS	0.357065	0.122229
GOBP_POSITIVE_REGULATION_OF_VASCULAR_ASSOCIATED_SMOOTH_MUSCLE_CELL_DIFFERENTIATION	0.35704	0.122257
HP_ABNORMAL_HYPOTHALAMUS_MORPHOLOGY	0.356937	0.122373
GNF2_TNFSF10	0.356768	0.122562
HP_ABSCESS	0.356724	0.122611
GSE360_L_MAJOR_VS_M_TUBERCULOSIS_MAC_UP	0.356724	0.122611
LTE2_UP.V1_DN	0.35672	0.122616
HP_CHRONIC_LUNG_DISEASE	0.356712	0.122625
MIR1537_5P	0.356671	0.122672
HP_INFANTILE_ONSET	0.356617	0.122732
HENDRICKS_SMARCA4_TARGETS_DN	0.356521	0.12284
MIR4720_5P	0.356471	0.122897
WNT_UP.V1_DN	0.356407	0.122969
REACTOME_COLLAGEN_FORMATION	0.356367	0.123014
GOBP_CELL_CELL_SIGNALING	0.356363	0.123017
REACTOME_PECAM1_INTERACTIONS	0.356338	0.123046
GOBP_CELLULAR_RESPONSE_TO_X_RAY	0.35631	0.123078
MIR5003_3P	0.356277	0.123115
GOBP_NEGATIVE_REGULATION_OF_LONG_TERM_SYNAPTIC_POTENTIATION	0.35611	0.123303
MIR15A_5P	0.356044	0.123378
GOBP_POSITIVE_REGULATION_OF_NUCLEOTIDE_BIOSYNTHETIC_PROCESS	0.356022	0.123403
GOBP_SODIUM_ION_TRANSMEMBRANE_TRANSPORT	0.356002	0.123425
HP_GLOSSITIS	0.355972	0.123458
MIR6806_5P	0.35597	0.123461
GOMF_CLATHRIN_BINDING	0.355814	0.123637
GOMF_FLOPPASE_ACTIVITY	0.355783	0.123672
chr2q37	0.35577	0.123687
GSE28737_FOLLICULAR_VS_MARGINAL_ZONE_BCELL_BCL6_HET_UP	0.355716	0.123748
GSE6674_UNSTIM_VS_CPG_STIM_BCELL_UP	0.3557	0.123766
GSE15930_STIM_VS_STIM_AND_TRICHOSTATINA_48H_CD8_T_CELL_UP	0.355679	0.12379
GOBP_REGULATION_OF_APOPTOTIC_PROCESS_INVOLVED_IN_DEVELOPMENT	0.355657	0.123815
GOMF_MONOCARBOXYLIC_ACID_BINDING	0.355639	0.123835
GSE42021_TCONV_PLN_VS_TREG_PRECURSORS_THYMUS_DN	0.355624	0.123852
GSE34156_NOD2_LIGAND_VS_TLR1_TLR2_LIGAND_6H_TREATED_MONOCYTE_DN	0.355601	0.123878
TRAVAGLINI_LUNG_CD8_NAIVE_T_CELL	0.355592	0.123888
HP_LIMB_ATAXIA	0.355565	0.123919
GSE7568_CTRL_VS_24H_TGFB_TREATED_MACROPHAGES_WITH_IL4_AND_DEXAMETHASONE_UP	0.355448	0.124051
GTTATAT_MIR410	0.355374	0.124135
GOBP_REGULATION_OF_MICROTUBULE_POLYMERIZATION_OR_DEPOLYMERIZATION	0.355355	0.124157
GOMF_COMPLEMENT_RECEPTOR_ACTIVITY	0.355269	0.124255
REACTOME_CHEMOKINE_RECEPTORS_BIND_CHEMOKINES	0.35522	0.12431
HP_SHORT_LOWER_LIMBS	0.355165	0.124372
GSE6092_UNSTIM_VS_IFNG_STIM_ENDOTHELIAL_CELL_DN	0.355147	0.124393
GSE15330_LYMPHOID_MULTIPOTENT_VS_MEGAKARYOCYTE_ERYTHROID_PROGENITOR_IKAROS_KO_DN	0.35509	0.124457
HP_PARONYCHIA	0.355053	0.1245
GOBP_ESTABLISHMENT_OF_CELL_POLARITY	0.354926	0.124644
GSE23321_CD8_STEM_CELL_MEMORY_VS_EFFECTOR_MEMORY_CD8_TCELL_UP	0.354834	0.124749
HP_ABNORMALITY_OF_THE_OPTIC_NERVE	0.354794	0.124794
HP_IMPAIRMENT_OF_ACTIVITIES_OF_DAILY_LIVING	0.354752	0.124842
ACOSTA_PROLIFERATION_INDEPENDENT_MYC_TARGETS_UP	0.35473	0.124867
BUCKANOVICH_T_LYMPHOCYTE_HOMING_ON_TUMOR_DN	0.354652	0.124956
HP_CONGENITAL_SENSORINEURAL_HEARING_IMPAIRMENT	0.354647	0.124962
MIR345_3P	0.35462	0.124992
REACTOME_O_GLYCOSYLATION_OF_TSR_DOMAIN_CONTAINING_PROTEINS	0.354619	0.124993
GSE17721_LPS_VS_CPG_16H_BMDC_DN	0.35454	0.125083
REACTOME_METABOLISM_OF_STEROID_HORMONES	0.35451	0.125117
FIRESTEIN_PROLIFERATION	0.354489	0.125141
GOMF_G_PROTEIN_COUPLED_NEUROTRANSMITTER_RECEPTOR_ACTIVITY	0.354475	0.125157
GOBP_CYTOKINE_MEDIATED_SIGNALING_PATHWAY	0.354343	0.125308
GOBP_REGULATION_OF_TRANSPOSITION	0.35434	0.125311
MIR4763_5P	0.354339	0.125313
GSE22886_NAIVE_TCELL_VS_NKCELL_DN	0.354246	0.125419
DESCARTES_MAIN_FETAL_LENS_FIBRE_CELLS	0.354239	0.125427
HP_DECREASED_CORNEAL_REFLEX	0.354226	0.125441
REACTOME_LATE_ENDOSOMAL_MICROAUTOPHAGY	0.354215	0.125455
GOMF_TOXIC_SUBSTANCE_BINDING	0.354155	0.125523
GOBP_REGULATION_OF_GONAD_DEVELOPMENT	0.354139	0.125541
GOBP_ENDOTHELIAL_CELL_DEVELOPMENT	0.354137	0.125543
GSE42724_NAIVE_BCELL_VS_PLASMABLAST_DN	0.354094	0.125593
MIR203B_3P	0.35409	0.125597
HP_RELATIVE_MACROCEPHALY	0.354012	0.125686
WP_NEURAL_CREST_DIFFERENTIATION	0.353961	0.125745
BONOME_OVARIAN_CANCER_POOR_SURVIVAL_DN	0.353952	0.125755
GOBP_POSITIVE_REGULATION_OF_MESENCHYMAL_CELL_PROLIFERATION	0.353945	0.125763
GOBP_COPPER_ION_HOMEOSTASIS	0.353869	0.12585
HP_PRIMARY_ADRENAL_INSUFFICIENCY	0.353865	0.125855
GSE17721_LPS_VS_PAM3CSK4_24H_BMDC_DN	0.353864	0.125856
GOBP_REGULATION_OF_RECEPTOR_INTERNALIZATION	0.353798	0.125931
HP_ABSENT_PALMAR_CREASE	0.353751	0.125985
GOBP_DETECTION_OF_MECHANICAL_STIMULUS	0.353726	0.126013
HP_CENTRAL_SCOTOMA	0.353689	0.126056
GOMF_RETINAL_BINDING	0.353648	0.126103
GSE11961_MEMORY_BCELL_DAY7_VS_PLASMA_CELL_DAY7_UP	0.353639	0.126113
HP_CLEFT_UPPER_LIP	0.35358	0.126182
GSE32164_ALTERNATIVELY_ACT_M2_VS_CMYC_INHIBITED_MACROPHAGE_UP	0.353523	0.126246
HP_INCOMITANT_STRABISMUS	0.353342	0.126454
GOBP_EMBRYONIC_ORGAN_MORPHOGENESIS	0.353265	0.126543
GSE17974_CTRL_VS_ACT_IL4_AND_ANTI_IL12_24H_CD4_TCELL_UP	0.353262	0.126546
PLASARI_TGFB1_TARGETS_10HR_UP	0.353229	0.126584
HOEK_NEUTROPHIL_2011_2012_TIV_ADULT_1DY_UP	0.353142	0.126684
GSE3565_DUSP1_VS_WT_SPLENOCYTES_UP	0.353117	0.126713
GOMF_TUBULIN_BINDING	0.353093	0.12674
GOBP_REGULATION_OF_CHLORIDE_TRANSPORT	0.353042	0.126799
MIR3938	0.352975	0.126876
REACTOME_CLASS_I_PEROXISOMAL_MEMBRANE_PROTEIN_IMPORT	0.352949	0.126907
HOWARD_NEUTROPHIL_INACT_MONOV_INFLUENZA_A_INDONESIA_05_2005_H5N1_AGE_18_49YO_3DY_UP	0.352944	0.126912
GOCC_HOST_CELLULAR_COMPONENT	0.352885	0.12698
GNF2_CD7	0.352881	0.126985
GOBP_NEURONAL_ION_CHANNEL_CLUSTERING	0.352873	0.126994
MIR5008_3P	0.352846	0.127025
HP_MULTICYSTIC_KIDNEY_DYSPLASIA	0.352787	0.127093
GOMF_MYOSIN_HEAVY_CHAIN_BINDING	0.352769	0.127114
HP_KINETIC_TREMOR	0.35274	0.127147
GOMF_GLYCEROPHOSPHOLIPID_FLIPPASE_ACTIVITY	0.352739	0.127148
MCGOWAN_RSP6_TARGETS_UP	0.352725	0.127164
HP_ABNORMAL_FINGERNAIL_MORPHOLOGY	0.352615	0.127292
GOBP_MAGNESIUM_ION_TRANSPORT	0.352563	0.127351
GSE46606_UNSTIM_VS_CD40L_IL2_IL5_3DAY_STIMULATED_IRF4HIGH_SORTED_BCELL_DN	0.352552	0.127365
KEGG_ABC_TRANSPORTERS	0.352549	0.127368
MIR3529_5P	0.352543	0.127374
MIR605_5P	0.352526	0.127395
HP_ADVANCED_ERUPTION_OF_TEETH	0.352507	0.127416
GSE2706_2H_VS_8H_LPS_STIM_DC_DN	0.352478	0.12745
GOMF_CARBOHYDRATE_CATION_SYMPORTER_ACTIVITY	0.352403	0.127536
MIR3120_3P	0.352394	0.127546
NIKOLSKY_BREAST_CANCER_21Q22_AMPLICON	0.352305	0.127649
MIR656_3P	0.352276	0.127683
GSE7852_TREG_VS_TCONV_DN	0.352267	0.127694
GSE22935_24H_VS_48H_MBOVIS_BCG_STIM_MYD88_KO_MACROPHAGE_UP	0.352258	0.127703
GOBP_POSITIVE_REGULATION_OF_DNA_BINDING	0.352245	0.127719
HP_HEPATOBLASTOMA	0.352208	0.127761
GSE22886_NAIVE_CD8_TCELL_VS_NKCELL_DN	0.352203	0.127767
HP_BROAD_RIBS	0.352173	0.127803
REACTOME_REDUCTION_OF_CYTOSOLIC_CA_LEVELS	0.352163	0.127814
REACTOME_GLYCOGEN_SYNTHESIS	0.352119	0.127864
MIR4799_3P	0.35211	0.127875
HP_ABNORMAL_ARM_SPAN	0.352109	0.127876
HP_ABNORMAL_LEUKOCYTE_COUNT	0.352059	0.127934
GSE15330_HSC_VS_MEGAKARYOCYTE_ERYTHROID_PROGENITOR_IKAROS_KO_DN	0.35203	0.127967
GOBP_POSITIVE_REGULATION_OF_PROTEIN_EXIT_FROM_ENDOPLASMIC_RETICULUM	0.351991	0.128013
HP_ABNORMALITY_OF_THE_THYROID_GLAND	0.351937	0.128076
GOBP_RESPONSE_TO_ENDOGENOUS_STIMULUS	0.351731	0.128315
GSE25677_R848_VS_MPL_AND_R848_STIM_BCELL_DN	0.351679	0.128375
HES2_TARGET_GENES	0.35149	0.128595
DESCARTES_FETAL_EYE_SKELETAL_MUSCLE_CELLS	0.351473	0.128614
MIR146A_3P	0.351461	0.128628
MIR5681A	0.35146	0.12863
TEF_Q6	0.351355	0.128752
MIR6770_5P	0.351317	0.128796
HP_VISUAL_LOSS	0.351305	0.128809
REACTOME_AMYLOID_FIBER_FORMATION	0.3513	0.128816
PID_INTEGRIN4_PATHWAY	0.351275	0.128845
REACTOME_SYNTHESIS_OF_PIPS_AT_THE_EARLY_ENDOSOME_MEMBRANE	0.351243	0.128882
GOMF_GUANYL_NUCLEOTIDE_EXCHANGE_FACTOR_ACTIVITY	0.351229	0.128898
GOBP_REGULATION_OF_LEUKOCYTE_ADHESION_TO_VASCULAR_ENDOTHELIAL_CELL	0.351176	0.12896
REACTOME_TRANSPORT_OF_INORGANIC_CATIONS_ANIONS_AND_AMINO_ACIDS_OLIGOPEPTIDES	0.351122	0.129023
MIR5009_3P	0.351085	0.129066
GOBP_REGULATION_OF_CARDIAC_MUSCLE_CONTRACTION_BY_REGULATION_OF_THE_RELEASE_OF_SEQUESTERED_CALCIUM_ION	0.351075	0.129077
GSE9006_HEALTHY_VS_TYPE_1_DIABETES_PBMC_AT_DX_UP	0.351042	0.129116
HP_INGUINAL_HERNIA	0.351024	0.129137
GOMF_RNA_POLYMERASE_II_CORE_PROMOTER_SEQUENCE_SPECIFIC_DNA_BINDING	0.351022	0.129139
GOBP_ORGANIC_HYDROXY_COMPOUND_TRANSPORT	0.350917	0.129261
DACOSTA_LOW_DOSE_UV_RESPONSE_VIA_ERCC3_XPCS_UP	0.350846	0.129344
WP_PROTEOGLYCAN_BIOSYNTHESIS	0.350839	0.129353
MIR3147	0.350784	0.129417
GUTIERREZ_CHRONIC_LYMPHOCYTIC_LEUKEMIA_UP	0.350742	0.129466
HP_CHRONIC_HEPATIC_FAILURE	0.35072	0.129491
GOBP_NEGATIVE_REGULATION_OF_MICROTUBULE_POLYMERIZATION_OR_DEPOLYMERIZATION	0.350705	0.12951
GOBP_PHENOL_CONTAINING_COMPOUND_CATABOLIC_PROCESS	0.350701	0.129514
MODULE_500	0.35063	0.129596
HP_CLEFT_LIP	0.350623	0.129605
HP_CHOLECYSTITIS	0.35061	0.12962
HP_SIMPLIFIED_GYRAL_PATTERN	0.350599	0.129633
GOBP_NEGATIVE_REGULATION_OF_GLIAL_CELL_PROLIFERATION	0.3505	0.129749
GOBP_EMBRYO_DEVELOPMENT_ENDING_IN_BIRTH_OR_EGG_HATCHING	0.350467	0.129788
GOBP_VITAMIN_METABOLIC_PROCESS	0.350384	0.129885
PEDRIOLI_MIR31_TARGETS_UP	0.350345	0.12993
HP_SEVERELY_REDUCED_VISUAL_ACUITY	0.350322	0.129957
WP_NUCLEOTIDE_GPCRS	0.350291	0.129994
GOBP_PROTEIN_K48_LINKED_UBIQUITINATION	0.350241	0.130052
GOBP_REGULATION_OF_SYNAPTIC_VESICLE_ENDOCYTOSIS	0.350166	0.13014
WP_PREIMPLANTATION_EMBRYO	0.350145	0.130164
GOBP_REGULATION_OF_RESPONSE_TO_EXTERNAL_STIMULUS	0.350119	0.130195
GSE22886_NAIVE_CD8_TCELL_VS_NEUTROPHIL_DN	0.350078	0.130244
GOBP_NEPHRIC_DUCT_MORPHOGENESIS	0.350057	0.130268
HP_ABNORMAL_CIRCULATING_BILIRUBIN_CONCENTRATION	0.349896	0.130457
GOBP_POSITIVE_REGULATION_OF_MEMBRANE_PROTEIN_ECTODOMAIN_PROTEOLYSIS	0.349854	0.130507
MIR3714	0.34974	0.13064
HP_ABNORMAL_MORPHOLOGY_OF_THE_GREAT_VESSELS	0.349655	0.13074
GSE21670_STAT3_KO_VS_WT_CD4_TCELL_DN	0.349584	0.130824
HP_EXERCISE_INDUCED_MYALGIA	0.349516	0.130904
MIR6757_3P	0.349508	0.130913
GOCC_HETEROCHROMATIN	0.349479	0.130947
GOBP_NUCLEOBASE_CONTAINING_SMALL_MOLECULE_CATABOLIC_PROCESS	0.349442	0.130991
chr6q23	0.34939	0.131052
MIR20B_5P	0.349308	0.131149
NAKAYA_PLASMACYTOID_DENDRITIC_CELL_FLUARIX_FLUVIRIN_AGE_18_50YO_7DY_UP	0.349293	0.131166
HP_ALOPECIA	0.34927	0.131193
GOBP_REGULATION_OF_FILOPODIUM_ASSEMBLY	0.349117	0.131374
GOBP_REGULATION_OF_NEUROTRANSMITTER_UPTAKE	0.349092	0.131404
MIR194_5P	0.349057	0.131445
BIOCARTA_D4GDI_PATHWAY	0.349042	0.131462
MIR6731_3P	0.34902	0.131489
HP_ABNORMAL_EPIGLOTTIS_MORPHOLOGY	0.348995	0.131518
GSE18893_CTRL_VS_TNF_TREATED_TREG_2H_UP	0.348946	0.131576
GOBP_SALIVARY_GLAND_DEVELOPMENT	0.348903	0.131627
HP_ABNORMAL_ANTERIOR_CHAMBER_MORPHOLOGY	0.348858	0.13168
HP_BEAKING_OF_VERTEBRAL_BODIES	0.348828	0.131716
WP_PROXIMAL_TUBULE_TRANSPORT	0.348819	0.131726
GOBP_VOCALIZATION_BEHAVIOR	0.348801	0.131747
HP_RECURRENT_LOWER_RESPIRATORY_TRACT_INFECTIONS	0.348765	0.131789
HP_RECURRENT_VIRAL_INFECTIONS	0.348762	0.131794
FREAC4_01	0.348686	0.131884
STAMBOLSKY_RESPONSE_TO_VITAMIN_D3_DN	0.348677	0.131894
GOBP_CELLULAR_RESPONSE_TO_ALKALOID	0.34866	0.131915
GOBP_TOLERANCE_INDUCTION	0.348624	0.131957
GSE26488_HDAC7_KO_VS_VP16_TRANSGENIC_HDAC7_KO_DOUBLE_POSITIVE_THYMOCYTE_DN	0.348593	0.131994
HP_DECREASED_MUSCLE_MASS	0.34851	0.132091
HP_PARTIAL_AGENESIS_OF_THE_CORPUS_CALLOSUM	0.348481	0.132127
MIR6073	0.348412	0.132208
HP_AUTOAMPUTATION_OF_DIGITS	0.348372	0.132255
GSE13522_CTRL_VS_T_CRUZI_Y_STRAIN_INF_SKIN_IFNG_KO_DN	0.348357	0.132273
GSE18791_CTRL_VS_NEWCASTLE_VIRUS_DC_8H_DN	0.348357	0.132273
GOMF_ALPHA_ACTININ_BINDING	0.348286	0.132358
MIR6740_3P	0.348256	0.132393
MIR6812_5P	0.348227	0.132428
HP_BUPHTHALMOS	0.348081	0.1326
MIR9_5P	0.348076	0.132607
AIZARANI_LIVER_C31_KUPFFER_CELLS_5	0.348034	0.132656
GSE22935_WT_VS_MYD88_KO_MACROPHAGE_DN	0.347991	0.132707
MIR7161_5P	0.347977	0.132724
GOBP_POSITIVE_REGULATION_OF_PRODUCTION_OF_MOLECULAR_MEDIATOR_OF_IMMUNE_RESPONSE	0.347952	0.132754
GOBP_COCHLEA_DEVELOPMENT	0.347924	0.132787
GOBP_TORC1_SIGNALING	0.347839	0.132888
HP_ENURESIS	0.347762	0.13298
GSE37301_COMMON_LYMPHOID_PROGENITOR_VS_GRAN_MONO_PROGENITOR_DN	0.347755	0.132989
HP_PULMONARY_EMBOLISM	0.347751	0.132993
GOCC_CORNIFIED_ENVELOPE	0.347744	0.133001
HP_GASTROPARESIS	0.347737	0.13301
BURTON_ADIPOGENESIS_PEAK_AT_0HR	0.347731	0.133018
MIR4536_5P	0.347695	0.13306
GOMF_PHOSPHATIDYLINOSITOL_4_5_BISPHOSPHATE_5_PHOSPHATASE_ACTIVITY	0.347674	0.133084
HP_PAIN_INSENSITIVITY	0.347635	0.133132
MIR4659A_5P	0.347557	0.133225
GOBP_NEGATIVE_REGULATION_OF_INTERLEUKIN_1_PRODUCTION	0.347534	0.133251
GOMF_INTERMEDIATE_FILAMENT_BINDING	0.34749	0.133304
PBXIP1_TARGET_GENES	0.347457	0.133344
GSE46606_IRF4HIGH_VS_WT_CD40L_IL2_IL5_DAY3_STIMULATED_BCELL_DN	0.347421	0.133387
GOBP_PYRIMIDINE_NUCLEOSIDE_MONOPHOSPHATE_METABOLIC_PROCESS	0.347418	0.13339
CTGRYYYNATT_UNKNOWN	0.347385	0.133429
MODULE_321	0.347375	0.133442
GSE18791_CTRL_VS_NEWCASTLE_VIRUS_DC_18H_DN	0.347336	0.133488
GOBP_REGULATION_OF_ODONTOGENESIS	0.34733	0.133495
GOBP_MIDBRAIN_DEVELOPMENT	0.347323	0.133504
GOBP_EPITHELIAL_CELL_DIFFERENTIATION	0.347314	0.133514
NIKOLSKY_BREAST_CANCER_22Q13_AMPLICON	0.347296	0.133536
MIR3668	0.347291	0.133542
GOMF_MAGNESIUM_ION_TRANSMEMBRANE_TRANSPORTER_ACTIVITY	0.347188	0.133664
MIR3658	0.347101	0.133768
HP_FACIAL_ASYMMETRY	0.346932	0.13397
GOBP_CYTOKINE_PRODUCTION_INVOLVED_IN_INFLAMMATORY_RESPONSE	0.346766	0.134169
GOBP_NEUTROPHIL_EXTRAVASATION	0.346724	0.13422
GSE29618_BCELL_VS_MONOCYTE_UP	0.34669	0.13426
GSE5589_IL6_KO_VS_IL10_KO_LPS_AND_IL10_STIM_MACROPHAGE_45MIN_UP	0.346586	0.134385
REACTOME_OTHER_INTERLEUKIN_SIGNALING	0.346518	0.134467
GSE41978_WT_VS_ID2_KO_AND_BIM_KO_KLRG1_LOW_EFFECTOR_CD8_TCELL_DN	0.346404	0.134604
GOBP_LONG_CHAIN_FATTY_ACYL_COA_BIOSYNTHETIC_PROCESS	0.346345	0.134675
GSE5503_MLN_DC_VS_PLN_DC_ACTIVATED_ALLOGENIC_TCELL_DN	0.346323	0.134701
MIR4501	0.346321	0.134703
GSE7460_TCONV_VS_TREG_THYMUS_UP	0.346223	0.134821
HAND1_TARGET_GENES	0.346204	0.134844
MIR6895_3P	0.346078	0.134995
HP_TELECANTHUS	0.346064	0.135012
GOMF_CHLORIDE_CHANNEL_INHIBITOR_ACTIVITY	0.34598	0.135113
HP_BRADYCARDIA	0.345974	0.13512
GSE6875_TCONV_VS_TREG_DN	0.345819	0.135308
GOMF_PROTEIN_TYROSINE_KINASE_ACTIVATOR_ACTIVITY	0.345781	0.135354
PID_P73PATHWAY	0.345715	0.135433
chr1q23	0.345686	0.135468
GOBP_FC_GAMMA_RECEPTOR_SIGNALING_PATHWAY	0.34568	0.135475
CHAF1A_TARGET_GENES	0.345609	0.13556
MIR6506_5P	0.34558	0.135596
HP_B_LYMPHOCYTOPENIA	0.345442	0.135762
MIR6845_3P	0.345384	0.135832
HP_EPIPHYSEAL_STIPPLING	0.345372	0.135846
HP_ABNORMALITY_OF_THE_MIDDLE_EAR	0.345303	0.13593
HP_DICARBOXYLIC_ACIDURIA	0.3453	0.135934
MIR4713_5P	0.345222	0.136028
GSE2770_IL4_ACT_VS_ACT_CD4_TCELL_48H_DN	0.345214	0.136037
MIR27B_5P	0.345183	0.136075
REACTOME_RORA_ACTIVATES_GENE_EXPRESSION	0.345169	0.136092
GOBP_ARTERY_MORPHOGENESIS	0.345155	0.13611
IL15_UP.V1_DN	0.345146	0.13612
GOBP_AMYLOID_FIBRIL_FORMATION	0.345098	0.136178
chr6q15	0.34508	0.1362
HP_NEONATAL_ASPHYXIA	0.345057	0.136228
REACTOME_GAB1_SIGNALOSOME	0.344905	0.136412
WESTON_VEGFA_TARGETS	0.344886	0.136436
GSE6269_FLU_VS_STAPH_AUREUS_INF_PBMC_DN	0.344883	0.136439
GSE39916_B_CELL_SPLEEN_VS_PLASMA_CELL_BONE_MARROW_DN	0.344803	0.136536
GOBP_INOSITOL_PHOSPHATE_CATABOLIC_PROCESS	0.344777	0.136567
GSE12003_MIR223_KO_VS_WT_BM_PROGENITOR_8D_CULTURE_UP	0.344627	0.136749
MIR548AH_5P	0.344614	0.136766
MIR668_3P	0.344578	0.136808
GOBP_ENDODERMAL_CELL_DIFFERENTIATION	0.344472	0.136938
GSE13485_DAY3_VS_DAY7_YF17D_VACCINE_PBMC_DN	0.344467	0.136943
MIR146B_5P	0.344436	0.136981
MIR541_5P	0.344363	0.137071
GOBP_REGULATION_OF_FLAGELLATED_SPERM_MOTILITY	0.344348	0.137088
MIR146A_5P	0.344319	0.137124
GOBP_CHEMOSENSORY_BEHAVIOR	0.344231	0.137231
HP_JOINT_CONTRACTURE_OF_THE_5TH_FINGER	0.34423	0.137232
GOMF_OXIDOREDUCTASE_ACTIVITY_ACTING_ON_METAL_IONS	0.344202	0.137266
HP_OSTEOLYSIS_INVOLVING_BONES_OF_THE_UPPER_LIMBS	0.344159	0.137318
MIR4708_3P	0.344107	0.137382
ZHAN_MULTIPLE_MYELOMA_CD1_AND_CD2_UP	0.343964	0.137556
SILIGAN_TARGETS_OF_EWS_FLI1_FUSION_DN	0.343959	0.137562
GSE15930_NAIVE_VS_72H_IN_VITRO_STIM_TRICHOSTATINA_CD8_TCELL_UP	0.343927	0.137601
GSE36009_WT_VS_NLRP10_KO_DC_DN	0.343926	0.137602
GSE36888_UNTREATED_VS_IL2_TREATED_TCELL_6H_UP	0.343878	0.13766
MIR517A_3P_MIR517B_3P_MIR517C_3P	0.343829	0.137721
GOBP_GMP_METABOLIC_PROCESS	0.343809	0.137745
GOBP_POSITIVE_REGULATION_OF_CARDIAC_MUSCLE_CELL_DIFFERENTIATION	0.343793	0.137765
HMGB1_TARGET_GENES	0.343707	0.13787
LIU_VAV3_PROSTATE_CARCINOGENESIS_DN	0.343699	0.137879
REACTOME_ERYTHROCYTES_TAKE_UP_CARBON_DIOXIDE_AND_RELEASE_OXYGEN	0.343637	0.137955
KYNG_DNA_DAMAGE_UP	0.343579	0.138026
GOBP_RESPONSE_TO_INTERFERON_GAMMA	0.343533	0.138082
HP_METATARSUS_ADDUCTUS	0.343495	0.138128
PID_INSULIN_GLUCOSE_PATHWAY	0.343455	0.138177
VALK_AML_WITH_11Q23_REARRANGED	0.343439	0.138197
HP_VASCULAR_DILATATION	0.343404	0.13824
GSE35435_RESTING_VS_IL4_TREATED_MACROPHAGE_UP	0.343366	0.138286
chr7p12	0.343351	0.138304
GOBP_TRIGEMINAL_NERVE_DEVELOPMENT	0.34333	0.13833
HP_ABNORMALITY_OF_THE_BLADDER	0.343321	0.138341
GSE21927_UNTREATED_VS_GMCSF_GCSF_TREATED_BONE_MARROW_UP	0.343191	0.138501
STEARMAN_LUNG_CANCER_EARLY_VS_LATE_UP	0.343127	0.138579
MIR22_5P	0.34305	0.138673
MIR93_5P	0.342858	0.138909
HP_BIFID_UVULA	0.342853	0.138915
GOMF_NUCLEOTIDE_RECEPTOR_ACTIVITY	0.342851	0.138917
WP_GDNFRET_SIGNALING_AXIS	0.342802	0.138978
MIR187_5P	0.342764	0.139024
REACTOME_REGULATION_OF_LOCALIZATION_OF_FOXO_TRANSCRIPTION_FACTORS	0.342741	0.139053
GOBP_ORGANOPHOSPHATE_ESTER_TRANSPORT	0.342695	0.139109
GOBP_POSITIVE_REGULATION_OF_CHEMOKINE_PRODUCTION	0.342631	0.139188
MCCLUNG_DELTA_FOSB_TARGETS_8WK	0.342616	0.139207
HP_AUTISM	0.342564	0.13927
HP_HYPERTRICHOSIS	0.342548	0.13929
GOMF_PLATELET_DERIVED_GROWTH_FACTOR_BINDING	0.34252	0.139324
GOBP_REGULATION_OF_MITOCHONDRIAL_FUSION	0.342479	0.139374
HP_MISALIGNMENT_OF_INCISORS	0.34247	0.139386
REACTOME_RAP1_SIGNALLING	0.342461	0.139397
GSE19772_CTRL_VS_HCMV_INF_MONOCYTES_UP	0.342427	0.139439
GSE19941_UNSTIM_VS_LPS_STIM_IL10_KO_MACROPHAGE_UP	0.34242	0.139448
HP_ABNORMALLY_FOLDED_HELIX	0.342389	0.139485
HP_ABNORMALITY_OF_THE_CHOANAE	0.342369	0.13951
MAGRANGEAS_MULTIPLE_MYELOMA_IGG_VS_IGA_UP	0.342283	0.139617
HP_SKELETAL_DYSPLASIA	0.342271	0.139631
GOMF_TRANSITION_METAL_ION_TRANSMEMBRANE_TRANSPORTER_ACTIVITY	0.34227	0.139632
GSE2706_LPS_VS_R848_AND_LPS_2H_STIM_DC_DN	0.34224	0.139669
TRAVAGLINI_LUNG_CAPILLARY_INTERMEDIATE_1_CELL	0.342166	0.13976
GOBP_PEPTIDYL_CYSTEINE_MODIFICATION	0.342037	0.13992
GOBP_NEGATIVE_REGULATION_OF_ACTIN_FILAMENT_DEPOLYMERIZATION	0.341996	0.13997
HP_CHOLESTASIS	0.341955	0.14002
GOBP_PLATELET_ACTIVATION	0.341772	0.140246
HP_INSULIN_RESISTANCE	0.341739	0.140288
HADDAD_T_LYMPHOCYTE_AND_NK_PROGENITOR_DN	0.341707	0.140327
DESCARTES_FETAL_INTESTINE_MESOTHELIAL_CELLS	0.341705	0.14033
GSE14413_UNSTIM_VS_IFNB_STIM_L929_CELLS_DN	0.341689	0.14035
GOBP_FATTY_ACID_BETA_OXIDATION	0.341637	0.140413
HP_X_LINKED_DOMINANT_INHERITANCE	0.341575	0.14049
MODULE_182	0.341543	0.14053
HP_BILATERAL_CRYPTORCHIDISM	0.341498	0.140585
HP_LIMITED_HIP_MOVEMENT	0.341495	0.14059
MODULE_138	0.341494	0.14059
ERWIN_COHEN_PBMC_TC_83_AGE_18_45YO_NON_RESPONDERS_PREVIOUSLY_IMMUNIZED_24HR_DEG_CANONICAL_PATHWAY_MEMBERS_DN	0.341492	0.140594
GOBP_POSITIVE_REGULATION_OF_RNA_METABOLIC_PROCESS	0.341397	0.140711
GSE37301_HEMATOPOIETIC_STEM_CELL_VS_PRO_BCELL_UP	0.341377	0.140735
GSE16385_UNTREATED_VS_12H_IL4_TREATED_MACROPHAGE_DN	0.34134	0.140781
GOBP_REGULATION_OF_INFLAMMATORY_RESPONSE	0.34133	0.140794
WP_BONE_MORPHOGENIC_PROTEIN_BMP_SIGNALING_AND_REGULATION	0.341309	0.14082
MOREAUX_B_LYMPHOCYTE_MATURATION_BY_TACI_UP	0.341309	0.14082
HP_ABNORMALITY_OF_THE_TEMPOROMANDIBULAR_JOINT	0.341303	0.140827
HP_ABNORMALITY_OF_THE_HELIX	0.341259	0.140882
HP_LATE_ONSET	0.341189	0.140969
MIR384	0.341164	0.140999
HOEK_NK_CELL_2011_2012_TIV_3D_VS_0DY_ADULT_3D_DN	0.341118	0.141057
GOBP_NEGATIVE_REGULATION_OF_NEURON_MIGRATION	0.341084	0.141099
GSE9509_LPS_VS_LPS_AND_IL10_STIM_IL10_KO_MACROPHAGE_10MIN_UP	0.341069	0.141118
GSE17721_CTRL_VS_CPG_6H_BMDC_DN	0.341056	0.141134
MIR219B_3P	0.341055	0.141134
GOMF_BIOACTIVE_LIPID_RECEPTOR_ACTIVITY	0.341019	0.141179
MIR6744_5P	0.341002	0.141201
GSE22025_UNTREATED_VS_TGFB1_AND_PROGESTERONE_TREATED_CD4_TCELL_UP	0.340959	0.141254
MIR3670	0.340858	0.14138
TTCYRGAA_UNKNOWN	0.340834	0.14141
GSE42021_CD24HI_VS_CD24INT_TCONV_THYMUS_DN	0.340779	0.141478
GSE42021_CD24INT_VS_CD24LOW_TCONV_THYMUS_DN	0.340761	0.141499
GOBP_NEGATIVE_REGULATION_OF_BLOOD_CIRCULATION	0.340726	0.141544
GOBP_LONG_TERM_MEMORY	0.340697	0.14158
HP_ABNORMALITY_OF_LIMB_EPIPHYSIS_MORPHOLOGY	0.340684	0.141596
HP_DELAYED_FINE_MOTOR_DEVELOPMENT	0.340644	0.141646
FARMER_BREAST_CANCER_CLUSTER_3	0.340598	0.141703
HP_DIAPHRAGMATIC_WEAKNESS	0.340552	0.14176
REACTOME_THE_PHOTOTRANSDUCTION_CASCADE	0.340465	0.141869
GSE2706_LPS_VS_R848_AND_LPS_8H_STIM_DC_DN	0.340429	0.141913
GSE9988_LPS_VS_LPS_AND_ANTI_TREM1_MONOCYTE_UP	0.340404	0.141944
REACTOME_CYTOCHROME_P450_ARRANGED_BY_SUBSTRATE_TYPE	0.340376	0.141979
GOBP_PROTEIN_LOCALIZATION_TO_ENDOSOME	0.340322	0.142047
CUI_DEVELOPING_HEART_LEFT_ATRIAL_CARDIOMYOCYTE	0.3403	0.142074
GOBP_SENSORY_PERCEPTION_OF_MECHANICAL_STIMULUS	0.340286	0.142091
MIR6858_3P	0.34025	0.142137
HP_THORACIC_AORTIC_ANEURYSM	0.340234	0.142157
GOBP_NEGATIVE_REGULATION_OF_EXTRINSIC_APOPTOTIC_SIGNALING_PATHWAY	0.340192	0.142209
GOBP_POSITIVE_REGULATION_OF_INTERLEUKIN_1_PRODUCTION	0.340112	0.142309
HP_PROXIMAL_UPPER_LIMB_AMYOTROPHY	0.340099	0.142326
GSE37605_C57BL6_VS_NOD_FOXP3_FUSION_GFP_TCONV_DN	0.340018	0.142426
HP_HAND_OLIGODACTYLY	0.339994	0.142456
CHEOK_RESPONSE_TO_MERCAPTOPURINE_AND_LD_MTX_DN	0.339951	0.142509
GOBP_MITOTIC_DNA_REPLICATION	0.33982	0.142674
MIR612	0.339791	0.142711
WP_ANTIVIRAL_AND_ANTIINFLAMMATORY_EFFECTS_OF_NRF2_ON_SARSCOV2_PATHWAY	0.339734	0.142782
GOBP_CELL_FATE_COMMITMENT_INVOLVED_IN_FORMATION_OF_PRIMARY_GERM_LAYER	0.339725	0.142792
GOBP_REGULATION_OF_DNA_REPAIR	0.339718	0.142801
MIR10A_3P	0.33969	0.142836
MIR3190_3P	0.339688	0.142839
GOBP_REGULATION_OF_SODIUM_ION_TRANSMEMBRANE_TRANSPORT	0.339676	0.142853
HP_FLAT_OCCIPUT	0.339672	0.142859
GOBP_REGULATION_OF_CAMP_MEDIATED_SIGNALING	0.339639	0.1429
GOBP_POSITIVE_REGULATION_OF_NEUROBLAST_PROLIFERATION	0.339529	0.143038
MIR4701_3P	0.3395	0.143074
GOCC_TOR_COMPLEX	0.339499	0.143076
GOBP_REGULATION_OF_PROTEIN_LOCALIZATION_TO_CELL_PERIPHERY	0.33936	0.14325
HP_OLIGOSPERMIA	0.339347	0.143266
GOMF_ENZYME_ACTIVATOR_ACTIVITY	0.33928	0.14335
TRAVAGLINI_LUNG_NATURAL_KILLER_CELL	0.339263	0.143372
WP_NEPHROGENESIS	0.339239	0.143402
MIR1296_5P	0.339237	0.143404
HP_ABNORMAL_DURA_MATER_MORPHOLOGY	0.339237	0.143405
NAM_FXYD5_TARGETS_DN	0.339049	0.143641
GSE26488_CTRL_VS_PEPTIDE_INJECTION_OT2_THYMOCYTE_DN	0.339028	0.143667
GOBP_RAB_PROTEIN_SIGNAL_TRANSDUCTION	0.338998	0.143705
MIR3912_5P	0.338989	0.143716
GSE3982_MAST_CELL_VS_TH1_UP	0.338982	0.143724
GOMF_PHOSPHATIDYLINOSITOL_3_5_BISPHOSPHATE_3_PHOSPHATASE_ACTIVITY	0.338971	0.143738
GOMF_HISTONE_METHYLTRANSFERASE_ACTIVITY_H3_K9_SPECIFIC	0.33894	0.143777
GOBP_CELLULAR_RESPONSE_TO_VITAMIN	0.338927	0.143794
GOCC_SCAR_COMPLEX	0.338924	0.143798
HP_HASHIMOTO_THYROIDITIS	0.338907	0.143819
GOBP_NEURAL_TUBE_FORMATION	0.338896	0.143833
GOBP_EMBRYONIC_HEART_TUBE_DEVELOPMENT	0.338889	0.143842
MIR8082	0.33887	0.143865
GOBP_REGULATION_OF_PROTEIN_K63_LINKED_UBIQUITINATION	0.338822	0.143926
HP_CHRONIC_DIARRHEA	0.338821	0.143927
GOCC_PLATELET_ALPHA_GRANULE_MEMBRANE	0.338721	0.144054
MIR6793_5P	0.338649	0.144144
GOBP_EPITHELIAL_TUBE_BRANCHING_INVOLVED_IN_LUNG_MORPHOGENESIS	0.338639	0.144156
HP_MESOMELIA	0.33861	0.144193
HP_ABNORMAL_URINARY_COLOR	0.338588	0.144221
MULLIGHAN_NPM1_SIGNATURE_3_UP	0.338569	0.144244
GNF2_CDH11	0.338334	0.144541
HP_MYELOPROLIFERATIVE_DISORDER	0.338327	0.14455
chr7q21	0.338317	0.144563
FXR_Q3	0.338314	0.144566
GOBP_CRANIAL_NERVE_DEVELOPMENT	0.338271	0.144621
PAPASPYRIDONOS_UNSTABLE_ATEROSCLEROTIC_PLAQUE_DN	0.338265	0.144628
GTATTAT_MIR3693P	0.338231	0.144671
GOCC_CONNEXIN_COMPLEX	0.338143	0.144782
GOBP_CELLULAR_RESPONSE_TO_AMYLOID_BETA	0.338123	0.144808
HP_SUPERNUMERARY_NIPPLE	0.338103	0.144833
GSE5589_WT_VS_IL10_KO_LPS_STIM_MACROPHAGE_180MIN_DN	0.338069	0.144876
MIR642B_5P	0.337909	0.145079
GOBP_POSITIVE_REGULATION_OF_LEUKOCYTE_MEDIATED_IMMUNITY	0.33781	0.145203
GOBP_MULTICELLULAR_ORGANISMAL_SIGNALING	0.337792	0.145226
GOBP_REGULATION_OF_RHO_PROTEIN_SIGNAL_TRANSDUCTION	0.337789	0.14523
HP_BOWING_OF_THE_LEGS	0.337772	0.145252
GOBP_REGULATION_OF_CILIUM_DEPENDENT_CELL_MOTILITY	0.337771	0.145253
GOBP_POSITIVE_REGULATION_OF_SUPRAMOLECULAR_FIBER_ORGANIZATION	0.337758	0.14527
GOBP_CELLULAR_RESPONSE_TO_VITAMIN_D	0.337727	0.145309
GOBP_LAMELLIPODIUM_MORPHOGENESIS	0.337718	0.14532
GOMF_EXTRACELLULAR_MATRIX_BINDING	0.337709	0.145331
GOBP_SA_NODE_CELL_TO_ATRIAL_CARDIAC_MUSCLE_CELL_COMMUNICATION	0.337672	0.145378
GOBP_NEGATIVE_REGULATION_OF_COAGULATION	0.33759	0.145482
MIR6124	0.337578	0.145498
AIYAR_COBRA1_TARGETS_UP	0.337553	0.145529
GSE39110_DAY3_VS_DAY6_POST_IMMUNIZATION_CD8_TCELL_WITH_IL2_TREATMENT_UP	0.3375	0.145596
GOMF_AMINO_ACID_SODIUM_SYMPORTER_ACTIVITY	0.33741	0.145711
GUENTHER_GROWTH_SPHERICAL_VS_ADHERENT_DN	0.337374	0.145756
GSE43955_TGFB_IL6_VS_TGFB_IL6_IL23_TH17_ACT_CD4_TCELL_52H_DN	0.337373	0.145758
GOCC_INTRINSIC_COMPONENT_OF_VACUOLAR_MEMBRANE	0.337319	0.145826
MIR1206	0.337311	0.145836
REACTOME_UPTAKE_AND_ACTIONS_OF_BACTERIAL_TOXINS	0.337301	0.14585
JI_CARCINOGENESIS_BY_KRAS_AND_STK11_UP	0.337246	0.145919
GOBP_LIPOPOLYSACCHARIDE_MEDIATED_SIGNALING_PATHWAY	0.33721	0.145965
MIR450A_1_3P	0.337179	0.146004
WP_COMPLEMENT_ACTIVATION	0.337092	0.146115
KRAS.600.LUNG.BREAST_UP.V1_DN	0.337032	0.146192
DAVICIONI_RHABDOMYOSARCOMA_PAX_FOXO1_FUSION_DN	0.337009	0.146221
HP_DRY_HAIR	0.336835	0.146442
GSE14699_NAIVE_VS_ACT_CD8_TCELL_UP	0.336826	0.146453
GOBP_SYNAPTIC_VESICLE_MATURATION	0.336783	0.146508
REACTOME_PLATELET_ADHESION_TO_EXPOSED_COLLAGEN	0.336703	0.14661
GOBP_MEIOSIS_II_CELL_CYCLE_PROCESS	0.336611	0.146727
GOBP_REGULATION_OF_DENDRITIC_CELL_DIFFERENTIATION	0.336556	0.146797
GOMF_INOSITOL_1_4_5_TRISPHOSPHATE_BINDING	0.336493	0.146878
GOBP_SODIUM_ION_IMPORT_ACROSS_PLASMA_MEMBRANE	0.336455	0.146927
HP_SICK_SINUS_SYNDROME	0.336449	0.146934
MIR6753_3P	0.336383	0.147019
GSE3982_BASOPHIL_VS_TH2_UP	0.336369	0.147037
GSE46606_IRF4_KO_VS_WT_UNSTIM_BCELL_DN	0.336331	0.147085
MODULE_389	0.336302	0.147122
GSE7568_CTRL_VS_24H_TGFB_TREATED_MACROPHAGES_WITH_IL4_AND_DEXAMETHASONE_DN	0.336291	0.147136
HP_SOLITARY_MEDIAN_MAXILLARY_CENTRAL_INCISOR	0.336252	0.147186
GSE21670_STAT3_KO_VS_WT_CD4_TCELL_IL6_TREATED_UP	0.336241	0.1472
GOBP_NEGATIVE_REGULATION_BY_HOST_OF_VIRAL_PROCESS	0.336232	0.147211
GOBP_MUSCLE_CELL_MIGRATION	0.33623	0.147214
GSE37301_LYMPHOID_PRIMED_MPP_VS_CD4_TCELL_UP	0.336213	0.147236
GSE5542_UNTREATED_VS_IFNA_TREATED_EPITHELIAL_CELLS_6H_DN	0.336202	0.14725
BLANCO_MELO_BRONCHIAL_EPITHELIAL_CELLS_INFLUENZA_A_DEL_NS1_INFECTION_UP	0.336184	0.147273
GSE14769_UNSTIM_VS_240MIN_LPS_BMDM_DN	0.33618	0.147278
HP_ABNORMAL_RENAL_ECHOGENICITY	0.336084	0.147401
GSE360_CTRL_VS_L_MAJOR_DC_DN	0.33607	0.147419
MIR501_5P	0.335989	0.147522
MIR4274	0.335985	0.147527
BIOCARTA_PDZS_PATHWAY	0.335985	0.147528
TONKS_TARGETS_OF_RUNX1_RUNX1T1_FUSION_SUSTAINED_IN_MONOCYTE_DN	0.33598	0.147534
MIR506_5P	0.33597	0.147546
DESCARTES_FETAL_HEART_ENDOCARDIAL_CELLS	0.335947	0.147577
QUEREC_PBMC_YF_17D_VACCINE_AGE_18_45YO_3DY_UP	0.335903	0.147633
QUEREC_PBMC_YF_17D_VACCINE_AGE_18_45YO_7DY_UP	0.335903	0.147633
GOMF_PHOSPHATIDYLINOSITOL_MONOPHOSPHATE_PHOSPHATASE_ACTIVITY	0.33588	0.147662
GOBP_MONOAMINE_TRANSPORT	0.335781	0.147789
LINDSTEDT_DENDRITIC_CELL_MATURATION_D	0.335714	0.147874
HP_PROXIMAL_MUSCLE_WEAKNESS	0.335711	0.147879
REACTOME_PREGNENOLONE_BIOSYNTHESIS	0.335681	0.147917
MIR30C_1_3P	0.335547	0.148089
GOBP_REGULATION_OF_CALCIUM_ION_TRANSPORT_INTO_CYTOSOL	0.335532	0.148108
GOBP_POSITIVE_REGULATION_OF_FOCAL_ADHESION_ASSEMBLY	0.33543	0.148239
REACTOME_NEURONAL_SYSTEM	0.335372	0.148314
REACTOME_NEGATIVE_REGULATION_OF_NMDA_RECEPTOR_MEDIATED_NEURONAL_TRANSMISSION	0.335347	0.148346
GSE12707_AT16L1_HYPOMORPH_VS_WT_THYMUS_UP	0.3353	0.148406
CHEN_METABOLIC_SYNDROM_NETWORK	0.33528	0.148433
GTGCCAT_MIR183	0.335279	0.148433
MIR3609	0.335236	0.148489
MIR6884_3P	0.335232	0.148494
GSE17721_PAM3CSK4_VS_CPG_6H_BMDC_DN	0.335176	0.148566
MODULE_1	0.334976	0.148824
GOCC_INTEGRAL_COMPONENT_OF_LYSOSOMAL_MEMBRANE	0.334968	0.148834
BENPORATH_NOS_TARGETS	0.334801	0.149049
MIR921	0.334703	0.149175
BROWNE_HCMV_INFECTION_12HR_UP	0.334698	0.149182
MIR519D_3P	0.334668	0.149221
TERAMOTO_OPN_TARGETS_CLUSTER_7	0.334668	0.149221
REACTOME_COBALAMIN_CBL_VITAMIN_B12_TRANSPORT_AND_METABOLISM	0.334634	0.149265
HP_CALCINOSIS	0.334579	0.149336
MODULE_573	0.334561	0.149359
GOCC_HIPPOCAMPAL_MOSSY_FIBER_TO_CA3_SYNAPSE	0.334515	0.149419
HALLMARK_TGF_BETA_SIGNALING	0.334505	0.149432
GOBP_REGULATION_OF_ANION_TRANSPORT	0.334497	0.149442
MIR548E_5P	0.334482	0.149461
MIR4802_5P	0.334457	0.149493
GOBP_POSITIVE_REGULATION_OF_PROTEIN_CATABOLIC_PROCESS	0.334381	0.149592
GOBP_PROTEIN_CONTAINING_COMPLEX_REMODELING	0.334282	0.14972
GAUSSMANN_MLL_AF4_FUSION_TARGETS_A_UP	0.334206	0.149818
GOCC_LAMELLAR_BODY	0.334093	0.149964
GNF2_S100A4	0.33409	0.149968
HP_SLEEP_WAKE_CYCLE_DISTURBANCE	0.334077	0.149985
GOMF_NEUROPEPTIDE_RECEPTOR_BINDING	0.334075	0.149987
HP_MITOCHONDRIAL_RESPIRATORY_CHAIN_DEFECTS	0.334039	0.150034
HP_SPARSE_EYELASHES	0.334023	0.150054
GSE13522_CTRL_VS_T_CRUZI_BRAZIL_STRAIN_INF_SKIN_DN	0.334019	0.15006
GOBP_POSITIVE_REGULATION_OF_SYNCYTIUM_FORMATION_BY_PLASMA_MEMBRANE_FUSION	0.334015	0.150065
GOBP_GASTRIC_ACID_SECRETION	0.334001	0.150083
HP_ABNORMAL_THYROID_MORPHOLOGY	0.333992	0.150095
ENK_UV_RESPONSE_EPIDERMIS_DN	0.333931	0.150174
MIR889_5P	0.333912	0.150198
HP_SPARSE_SCALP_HAIR	0.333807	0.150334
HP_ABNORMALITY_OF_THE_MUSCULATURE_OF_THE_UPPER_ARM	0.333772	0.150381
GSE2585_THYMIC_MACROPHAGE_VS_MTEC_DN	0.333762	0.150394
GSE39820_IL1B_IL6_VS_IL1B_IL6_IL23A_TREATED_CD4_TCELL_DN	0.333726	0.15044
HP_MULTIPLE_LIPOMAS	0.333707	0.150465
GSE1740_MCSF_VS_MCSF_AND_IFNG_DAY2_DERIVED_MACROPHAGE_WITH_IFNA_STIM_DN	0.333704	0.150469
GCTTGAA_MIR498	0.333677	0.150504
MIR4329	0.333536	0.150687
GOMF_POTASSIUM_ION_LEAK_CHANNEL_ACTIVITY	0.333532	0.150692
FUKUSHIMA_TNFSF11_TARGETS	0.333445	0.150805
GSE17721_CPG_VS_GARDIQUIMOD_8H_BMDC_UP	0.333436	0.150817
MIR6086	0.33343	0.150824
HP_ABNORMALITY_OF_THE_DIAPHRAGM	0.33331	0.15098
GSE15930_NAIVE_VS_48H_IN_VITRO_STIM_IL12_CD8_TCELL_UP	0.333307	0.150985
GSE2585_CD80_HIGH_VS_LOW_AIRE_KO_MTEC_DN	0.333289	0.151009
MIR3177_5P	0.333255	0.151052
OKAWA_NEUROBLASTOMA_1P36_31_DELETION	0.333234	0.15108
WP_CODEINE_AND_MORPHINE_METABOLISM	0.333232	0.151082
PID_HEDGEHOG_2PATHWAY	0.333192	0.151134
HP_GASTROINTESTINAL_ATRESIA	0.333172	0.15116
HP_ABNORMALITY_OF_URINE_CATECHOLAMINE_CONCENTRATION	0.333152	0.151186
GSE7348_UNSTIM_VS_TOLERIZED_AND_LPS_STIM_MACROPHAGE_DN	0.333135	0.151208
HP_ABSENT_NARES	0.333113	0.151237
GSE19941_IL10_KO_VS_IL10_KO_AND_NFKBP50_KO_UNSTIM_MACROPHAGE_DN	0.333093	0.151264
BURTON_ADIPOGENESIS_11	0.333084	0.151275
FERREIRA_EWINGS_SARCOMA_UNSTABLE_VS_STABLE_UP	0.333071	0.151292
HP_HYPOPLASIA_OF_THE_FRONTAL_LOBES	0.333066	0.151298
HP_APLASIA_HYPOPLASIA_OF_THE_FEMUR	0.333066	0.151299
XU_HGF_SIGNALING_NOT_VIA_AKT1_6HR	0.333055	0.151313
RAGHAVACHARI_PLATELET_SPECIFIC_GENES	0.333038	0.151335
GOBP_POSITIVE_REGULATION_OF_TRANSPORTER_ACTIVITY	0.333025	0.151352
GOMF_MONOOXYGENASE_ACTIVITY	0.332997	0.151388
GSE1432_1H_VS_24H_IFNG_MICROGLIA_UP	0.332885	0.151535
GOBP_DEOXYRIBONUCLEOSIDE_MONOPHOSPHATE_CATABOLIC_PROCESS	0.332841	0.151593
HP_ENLARGED_CISTERNA_MAGNA	0.332748	0.151714
GOBP_IMMUNE_RESPONSE	0.332731	0.151736
HP_HYPOPLASTIC_HELICES	0.332731	0.151736
HP_ABNORMAL_SIZE_OF_THE_CLITORIS	0.332716	0.151755
GSE39820_TGFBETA1_IL6_VS_TGFBETA1_IL6_IL23A_TREATED_CD4_TCELL_UP	0.33271	0.151764
GSE12963_ENV_NEF_VS_ENV_NEF_AND_VPR_DEFICIENT_HIV1_INF_CD4_TCELL_DN	0.332701	0.151775
BIOCARTA_AGR_PATHWAY	0.332697	0.15178
GOMF_SODIUM_INDEPENDENT_ORGANIC_ANION_TRANSMEMBRANE_TRANSPORTER_ACTIVITY	0.332548	0.151974
CTCTATG_MIR368	0.332498	0.152041
GSE22342_CD11C_HIGH_VS_LOW_DECIDUAL_MACROPHAGES_DN	0.332461	0.152088
GOBP_POSITIVE_REGULATION_OF_EPITHELIAL_CELL_MIGRATION	0.332434	0.152124
GOBP_CELLULAR_MODIFIED_AMINO_ACID_BIOSYNTHETIC_PROCESS	0.332422	0.152139
HP_SHORT_FACE	0.33242	0.152142
MCBRYAN_PUBERTAL_BREAST_5_6WK_DN	0.332394	0.152176
KEGG_DRUG_METABOLISM_OTHER_ENZYMES	0.332288	0.152314
GOBP_TOLL_LIKE_RECEPTOR_7_SIGNALING_PATHWAY	0.332276	0.152331
GSE20152_SPHK1_KO_VS_HTNFA_OVEREXPRESS_ANKLE_UP	0.332262	0.152349
BRIDEAU_IMPRINTED_GENES	0.332207	0.15242
GAUCHER_PBMC_YF_VAX_STAMARIL_UNKNOWN_AGE_60DY_UP	0.332196	0.152436
GSE22886_NAIVE_TCELL_VS_MONOCYTE_DN	0.332193	0.152439
GAO_STOMACH_24W_C5_PUTATIVE_PIT_CELL_PROGENITOR	0.332189	0.152444
GOCC_H4_HISTONE_ACETYLTRANSFERASE_COMPLEX	0.332164	0.152477
GSE17721_LPS_VS_GARDIQUIMOD_24H_BMDC_DN	0.332081	0.152585
GSE43955_TH0_VS_TGFB_IL6_TH17_ACT_CD4_TCELL_30H_UP	0.332063	0.152609
GOMF_PROTEIN_TYROSINE_KINASE_ACTIVITY	0.332049	0.152628
GOCC_NBAF_COMPLEX	0.33199	0.152706
GSE3982_EOSINOPHIL_VS_MAST_CELL_UP	0.331931	0.152782
GOBP_REGULATION_OF_DIGESTIVE_SYSTEM_PROCESS	0.331926	0.152789
GOBP_DORSAL_SPINAL_CORD_DEVELOPMENT	0.33189	0.152837
GSE9509_LPS_VS_LPS_AND_IL10_STIM_IL10_KO_MACROPHAGE_20MIN_UP	0.331887	0.152841
GSE17721_LPS_VS_GARDIQUIMOD_2H_BMDC_UP	0.331824	0.152923
GOBP_NEGATIVE_REGULATION_OF_CALCIUM_ION_TRANSMEMBRANE_TRANSPORT	0.331672	0.153123
GSE26928_NAIVE_VS_EFF_MEMORY_CD4_TCELL_DN	0.331664	0.153133
GOBP_DOPAMINERGIC_NEURON_DIFFERENTIATION	0.331636	0.15317
GOBP_NEGATIVE_REGULATION_OF_HEMATOPOIETIC_PROGENITOR_CELL_DIFFERENTIATION	0.331572	0.153255
RUIZ_TNC_TARGETS_DN	0.331564	0.153265
GSE19923_E2A_KO_VS_E2A_AND_HEB_KO_DP_THYMOCYTE_DN	0.331561	0.153269
GOBP_PROTEIN_MODIFICATION_BY_SMALL_PROTEIN_REMOVAL	0.331494	0.153357
BIOCARTA_CELL2CELL_PATHWAY	0.331452	0.153412
MIR6860	0.331433	0.153438
GOBP_MACROPHAGE_ACTIVATION	0.331407	0.153471
GSE46242_TH1_VS_ANERGIC_TH1_CD4_TCELL_WITH_EGR2_DELETED_UP	0.331392	0.153491
HP_FACIAL_HYPOTONIA	0.331255	0.153671
GSE24210_TCONV_VS_TREG_DN	0.331192	0.153755
GOCC_ENDOCYTIC_VESICLE_MEMBRANE	0.331166	0.153789
GOBP_PEPTIDE_ANTIGEN_ASSEMBLY_WITH_MHC_CLASS_II_PROTEIN_COMPLEX	0.331158	0.153799
GSE23502_BM_VS_COLON_TUMOR_MYELOID_DERIVED_SUPPRESSOR_CELL_UP	0.331123	0.153846
GSE17974_IL4_AND_ANTI_IL12_VS_UNTREATED_72H_ACT_CD4_TCELL_UP	0.331107	0.153866
GOBP_POSITIVE_REGULATION_OF_FAT_CELL_DIFFERENTIATION	0.331102	0.153873
MITSIADES_RESPONSE_TO_APLIDIN_DN	0.331051	0.15394
MIR4465	0.33105	0.153942
TGFB_UP.V1_DN	0.331035	0.153961
SCHMIDT_POR_TARGETS_IN_LIMB_BUD_UP	0.331024	0.153977
GSE11818_WT_VS_DICER_KO_TREG_UP	0.3309	0.154139
GOBP_CELLULAR_RESPONSE_TO_NUTRIENT	0.330857	0.154196
CERVERA_SDHB_TARGETS_1_DN	0.330845	0.154212
GOCC_GOLGI_ASSOCIATED_VESICLE	0.330782	0.154295
GSE22886_NAIVE_BCELL_VS_BM_PLASMA_CELL_UP	0.330742	0.154348
HP_DELAYED_PUBERTY	0.330729	0.154366
GOBP_AMINO_ACID_IMPORT_ACROSS_PLASMA_MEMBRANE	0.33068	0.154431
REACTOME_RUNX2_REGULATES_OSTEOBLAST_DIFFERENTIATION	0.330669	0.154445
BIOCARTA_IL17_PATHWAY	0.330642	0.154481
GSE32034_UNTREATED_VS_ROSIGLIZATONE_TREATED_LY6C_LOW_MONOCYTE_DN	0.330619	0.154511
HP_ABNORMAL_INTRAOCULAR_PRESSURE	0.330591	0.154548
HP_LEUKOCYTOSIS	0.330515	0.154648
GSE3920_IFNA_VS_IFNG_TREATED_ENDOTHELIAL_CELL_DN	0.330507	0.15466
AAGTCCA_MIR422B_MIR422A	0.330501	0.154666
HP_ABNORMAL_CIRCULATING_FATTY_ACID_CONCENTRATION	0.330484	0.154689
HP_FIRST_DEGREE_ATRIOVENTRICULAR_BLOCK	0.330466	0.154714
GOBP_CELLULAR_RESPONSE_TO_KETONE	0.330458	0.154723
GSE17721_CTRL_VS_LPS_24H_BMDC_UP	0.330414	0.154782
GOBP_RIBONUCLEOTIDE_CATABOLIC_PROCESS	0.3304	0.154801
MODULE_399	0.330397	0.154805
GOBP_POSITIVE_REGULATION_OF_IMMUNE_EFFECTOR_PROCESS	0.330395	0.154807
GOMF_MHC_PROTEIN_COMPLEX_BINDING	0.330351	0.154866
XU_GH1_EXOGENOUS_TARGETS_DN	0.33034	0.15488
GSE360_T_GONDII_VS_B_MALAYI_LOW_DOSE_DC_DN	0.330305	0.154926
GOBP_MAINTENANCE_OF_ORGANELLE_LOCATION	0.330283	0.154956
MIR7150	0.33024	0.155013
HP_DERMATOLOGICAL_MANIFESTATIONS_OF_SYSTEMIC_DISORDERS	0.330181	0.155091
HP_OPTIC_NERVE_HYPOPLASIA	0.330154	0.155126
BOYLAN_MULTIPLE_MYELOMA_PCA3_DN	0.330125	0.155165
GOBP_INTERLEUKIN_4_PRODUCTION	0.330093	0.155207
KARLSSON_TGFB1_TARGETS_UP	0.330074	0.155233
HP_POSTNATAL_GROWTH_RETARDATION	0.330057	0.155255
MIR8086	0.330031	0.15529
FAN_EMBRYONIC_CTX_EX_2_EXCITATORY_NEURON	0.330029	0.155293
WP_MIRNA_TARGETS_IN_ECM_AND_MEMBRANE_RECEPTORS	0.329842	0.155541
ZHANG_RESPONSE_TO_IKK_INHIBITOR_AND_TNF_DN	0.329801	0.155596
GOBP_RESPONSE_TO_LIPID	0.329797	0.155601
GSE20715_WT_VS_TLR4_KO_LUNG_UP	0.329722	0.155701
GSE36078_WT_VS_IL1R_KO_LUNG_DC_AFTER_AD5_INF_UP	0.329716	0.155708
GTGTGAG_MIR342	0.329666	0.155775
GSE7460_FOXP3_MUT_VS_HET_ACT_TCONV_DN	0.329623	0.155832
GSE35825_UNTREATED_VS_IFNA_STIM_MACROPHAGE_DN	0.329574	0.155897
HP_ABNORMAL_URETER_PHYSIOLOGY	0.329557	0.15592
HP_HOARSE_CRY	0.329552	0.155927
MIR6788_5P	0.329493	0.156005
GSE37605_C57BL6_VS_NOD_FOXP3_IRES_GFP_TREG_UP	0.329461	0.156048
MIR3940_5P	0.329461	0.156048
GOBP_REGULATION_OF_LIPID_LOCALIZATION	0.329417	0.156106
HP_ABNORMAL_CIRCULATING_PROLINE_CONCENTRATION	0.32935	0.156195
MIR4742_3P	0.32934	0.156209
SHIPP_DLBCL_VS_FOLLICULAR_LYMPHOMA_DN	0.329278	0.156292
HP_LONG_PENIS	0.32927	0.156302
HP_ABNORMAL_DARK_ADAPTED_ELECTRORETINOGRAM	0.32925	0.156329
GSE360_DC_VS_MAC_M_TUBERCULOSIS_UP	0.329193	0.156404
GSE37301_HEMATOPOIETIC_STEM_CELL_VS_RAG2_KO_NK_CELL_UP	0.329062	0.15658
MIR4252	0.329042	0.156606
MIR4475	0.329017	0.15664
GOBP_ACTIN_CROSSLINK_FORMATION	0.328995	0.15667
GTGGGTGK_UNKNOWN	0.328993	0.156672
HP_MULTIPLE_JOINT_CONTRACTURES	0.328949	0.156731
ZHENG_RESPONSE_TO_ARSENITE_DN	0.328855	0.156856
HP_POLYURIA	0.328853	0.156859
HP_GENERALIZED_EDEMA	0.328852	0.15686
GOBP_ALDITOL_METABOLIC_PROCESS	0.328821	0.156901
GSE44649_WT_VS_MIR155_KO_NAIVE_CD8_TCELL_UP	0.328705	0.157056
MEISSNER_NPC_HCP_WITH_H3K4ME2	0.328685	0.157083
GOBP_RESPONSE_TO_RETINOIC_ACID	0.328631	0.157156
GSE24814_STAT5_KO_VS_WT_PRE_BCELL_DN	0.328612	0.157181
HP_DILATED_FOURTH_VENTRICLE	0.328566	0.157242
HP_NEUTROPHILIA	0.328558	0.157253
ERR1_Q2	0.328521	0.157302
GOBP_CELLULAR_RESPONSE_TO_UV_A	0.328505	0.157324
HP_OSTEOLYSIS	0.328504	0.157325
GCM_MAX	0.328497	0.157334
GOBP_LIPID_CATABOLIC_PROCESS	0.328447	0.157402
GOBP_PIGMENT_CELL_DIFFERENTIATION	0.328332	0.157556
GOBP_VITAMIN_D_BIOSYNTHETIC_PROCESS	0.328253	0.157662
HP_GLAUCOMA	0.328189	0.157748
GOBP_REGULATION_OF_CELL_COMMUNICATION_BY_ELECTRICAL_COUPLING_INVOLVED_IN_CARDIAC_CONDUCTION	0.328145	0.157807
PLASARI_TGFB1_SIGNALING_VIA_NFIC_1HR_DN	0.328034	0.157955
FAN_EMBRYONIC_CTX_BIG_GROUPS_BRAIN_ENDOTHELIAL	0.328012	0.157985
GOMF_ATPASE_COUPLED_INTRAMEMBRANE_LIPID_TRANSPORTER_ACTIVITY	0.32794	0.158081
GOBP_REGULATION_OF_SYSTEMIC_ARTERIAL_BLOOD_PRESSURE_BY_RENIN_ANGIOTENSIN	0.32793	0.158096
GOBP_POSTSYNAPTIC_SPECIALIZATION_ASSEMBLY	0.327914	0.158118
GSE37416_CTRL_VS_48H_F_TULARENSIS_LVS_NEUTROPHIL_UP	0.327859	0.158191
MIR3651	0.327839	0.158218
GOBP_REVERSE_CHOLESTEROL_TRANSPORT	0.327686	0.158423
GOBP_POSITIVE_REGULATION_OF_BONE_MINERALIZATION	0.327671	0.158444
GOBP_NEGATIVE_REGULATION_OF_DNA_BINDING_TRANSCRIPTION_FACTOR_ACTIVITY	0.327599	0.15854
VILLANUEVA_LIVER_CANCER_KRT19_DN	0.327587	0.158557
HP_VITREORETINOPATHY	0.327581	0.158565
GSE36888_UNTREATED_VS_IL2_TREATED_TCELL_2H_DN	0.327544	0.158615
GOMF_CYSTEINE_TYPE_ENDOPEPTIDASE_ACTIVITY	0.327513	0.158656
GAUTAM_EYE_IRIS_CILIARY_BODY_CRYAA_HIGH_CILIARY_BODY_CELLS	0.327508	0.158663
HP_HYPERCHLOREMIC_ACIDOSIS	0.327441	0.158753
HP_VERTEBRAL_ARCH_ANOMALY	0.327439	0.158756
NFKB_Q6_01	0.327408	0.158797
BLANCO_MELO_MERS_COV_INFECTION_MCR5_CELLS_DN	0.327398	0.158811
MIR31_3P	0.327193	0.159088
GOMF_ISOPEPTIDASE_ACTIVITY	0.327169	0.15912
HP_NONCOMPACTION_CARDIOMYOPATHY	0.327145	0.159152
ZNF512B_TARGET_GENES	0.32713	0.159173
GSE43863_DAY6_EFF_VS_DAY150_MEM_LY6C_INT_CXCR5POS_CD4_TCELL_DN	0.327121	0.159185
MIR4524A_5P	0.327114	0.159194
MIR4524B_5P	0.327114	0.159194
SAKAI_TUMOR_INFILTRATING_MONOCYTES_UP	0.3271	0.159213
HP_BILATERAL_CLEFT_PALATE	0.327063	0.159263
REACTOME_COSTIMULATION_BY_THE_CD28_FAMILY	0.327062	0.159265
GOBP_XENOBIOTIC_METABOLIC_PROCESS	0.327002	0.159346
GOBP_ANTERIOR_POSTERIOR_AXIS_SPECIFICATION	0.326973	0.159384
MIR539_3P	0.326962	0.1594
HP_EPIPHYSEAL_DYSPLASIA	0.326955	0.159409
GOBP_POSITIVE_REGULATION_OF_SMOOTH_MUSCLE_CELL_MIGRATION	0.32687	0.159524
MIR646	0.326863	0.159534
GSE12845_IGD_NEG_BLOOD_VS_DARKZONE_GC_TONSIL_BCELL_DN	0.326789	0.159633
GOBP_REGULATION_OF_EMBRYONIC_DEVELOPMENT	0.326746	0.159692
GOBP_NEGATIVE_REGULATION_OF_CELL_JUNCTION_ASSEMBLY	0.326585	0.159909
PID_MYC_ACTIV_PATHWAY	0.326571	0.159929
MIR5087	0.326458	0.160082
MIR23A_5P	0.326449	0.160095
HP_ABNORMAL_B_CELL_MORPHOLOGY	0.326443	0.160102
GOBP_EXTERNAL_ENCAPSULATING_STRUCTURE_ORGANIZATION	0.326435	0.160113
GSE37301_MULTIPOTENT_PROGENITOR_VS_PRO_BCELL_UP	0.326358	0.160218
HP_WHITE_EYEBROW	0.326309	0.160284
GOCC_FIBRILLAR_COLLAGEN_TRIMER	0.3263	0.160296
MIR330_5P	0.32629	0.160309
HP_ABNORMAL_FEMALE_REPRODUCTIVE_SYSTEM_PHYSIOLOGY	0.32615	0.160499
GSE13306_RA_VS_UNTREATED_TCONV_DN	0.326081	0.160593
REACTOME_MITOCHONDRIAL_FATTY_ACID_BETA_OXIDATION	0.326077	0.160599
chr6q24	0.326046	0.16064
MIR6500_3P	0.326037	0.160654
chr2p24	0.32603	0.160663
GTTAAAG_MIR302B	0.326011	0.160688
MIR887_5P	0.325996	0.160709
MELLMAN_TUT1_TARGETS_UP	0.325942	0.160782
GSE9037_WT_VS_IRAK4_KO_LPS_1H_STIM_BMDM_DN	0.325926	0.160804
HP_SPARSE_HAIR	0.32592	0.160813
REACTOME_DOWNREGULATION_OF_SMAD2_3_SMAD4_TRANSCRIPTIONAL_ACTIVITY	0.325897	0.160844
GOMF_PEPTIDASE_REGULATOR_ACTIVITY	0.325773	0.161011
GOBP_EXTRACELLULAR_MATRIX_CONSTITUENT_SECRETION	0.325764	0.161024
GOMF_CORE_PROMOTER_SEQUENCE_SPECIFIC_DNA_BINDING	0.325761	0.161029
GSE46606_IRF4HIGH_VS_IRF4MID_CD40L_IL2_IL5_DAY1_STIMULATED_BCELL_DN	0.325746	0.161048
HP_MATURITY_ONSET_DIABETES_OF_THE_YOUNG	0.325718	0.161087
REACTOME_DEFECTS_IN_COBALAMIN_B12_METABOLISM	0.325686	0.161131
GSE2124_CTRL_VS_LYMPHOTOXIN_BETA_TREATED_MLN_DN	0.32567	0.161152
GOBP_REGULATION_OF_HEXOKINASE_ACTIVITY	0.325634	0.161201
GTGACTT_MIR224	0.325611	0.161232
GOBP_POSITIVE_REGULATION_OF_NEURON_DIFFERENTIATION	0.325585	0.161267
MIR4769_5P	0.325571	0.161287
WP_GLUCOCORTICOID_RECEPTOR_PATHWAY	0.325558	0.161305
SHIN_B_CELL_LYMPHOMA_CLUSTER_5	0.325537	0.161333
MIR4780	0.325505	0.161376
GSE8921_UNSTIM_0H_VS_TLR1_2_STIM_MONOCYTE_3H_UP	0.325504	0.161378
GSE1566_WT_VS_EZH2_KO_LN_TCELL_DN	0.325482	0.161408
GSE30971_WBP7_HET_VS_KO_MACROPHAGE_4H_LPS_STIM_DN	0.32546	0.161438
GOBP_LOCOMOTORY_BEHAVIOR	0.325382	0.161544
GSE22229_RENAL_TRANSPLANT_VS_HEALTHY_PBMC_UP	0.325332	0.161613
GSE13738_RESTING_VS_TCR_ACTIVATED_CD4_TCELL_UP	0.325244	0.161732
REACTOME_SYNAPTIC_ADHESION_LIKE_MOLECULES	0.325232	0.16175
MIR4678	0.325222	0.161763
GSE3920_UNTREATED_VS_IFNA_TREATED_ENDOTHELIAL_CELL_DN	0.325208	0.161783
ALX4_TARGET_GENES	0.325205	0.161786
GSE1791_CTRL_VS_NEUROMEDINU_IN_T_CELL_LINE_3H_DN	0.325197	0.161797
HP_HYPERLIPOPROTEINEMIA	0.325143	0.161871
GOBP_LINOLEIC_ACID_METABOLIC_PROCESS	0.325136	0.16188
PID_VEGF_VEGFR_PATHWAY	0.324976	0.162098
GSE24081_CONTROLLER_VS_PROGRESSOR_HIV_SPECIFIC_CD8_TCELL_UP	0.32496	0.162121
HP_CONGENITAL_HYPOTHYROIDISM	0.324885	0.162224
HP_ATTENUATION_OF_RETINAL_BLOOD_VESSELS	0.324839	0.162286
HP_SPARSE_EYEBROW	0.324834	0.162293
GOBP_REGULATION_OF_VASCULAR_PERMEABILITY	0.324818	0.162315
DUTERTRE_ESTRADIOL_RESPONSE_24HR_DN	0.324706	0.162468
MIKKELSEN_IPS_HCP_WITH_H3_UNMETHYLATED	0.324689	0.162491
MIR12127	0.324667	0.162522
GSE21927_SPLEEN_VS_C26GM_TUMOR_MONOCYTE_BALBC_DN	0.324611	0.162598
HP_MORNING_MYOCLONIC_JERKS	0.324608	0.162603
MIR20B_3P	0.324577	0.162646
MIR9902	0.324567	0.162658
GSE24142_DN2_VS_DN3_THYMOCYTE_FETAL_UP	0.324545	0.162688
HP_POIKILOCYTOSIS	0.324511	0.162735
MIR421	0.324511	0.162735
GOBP_THYROID_HORMONE_GENERATION	0.324418	0.162862
MIR4524A_3P	0.324401	0.162886
GSE15659_TREG_VS_TCONV_UP	0.324375	0.162922
GOBP_POSITIVE_REGULATION_OF_MYELOID_CELL_DIFFERENTIATION	0.324374	0.162924
HP_PATCHY_HYPOPIGMENTATION_OF_HAIR	0.324235	0.163114
WP_ANGIOGENESIS	0.324221	0.163133
MIR767_5P	0.324213	0.163144
REACTOME_CLEC7A_DECTIN_1_INDUCES_NFAT_ACTIVATION	0.324168	0.163207
GOBP_CYTOPLASM_ORGANIZATION	0.324109	0.163287
REACTOME_ANTIGEN_ACTIVATES_B_CELL_RECEPTOR_BCR_LEADING_TO_GENERATION_OF_SECOND_MESSENGERS	0.324101	0.163298
FLETCHER_PBMC_BCG_10W_INFANT_PPD_STIMULATED_VS_UNSTIMULATED_10W_UP	0.324094	0.163307
KAN_RESPONSE_TO_ARSENIC_TRIOXIDE	0.324094	0.163308
GOBP_TRANSFORMING_GROWTH_FACTOR_BETA_RECEPTOR_SIGNALING_PATHWAY	0.324085	0.16332
GSE3039_NKT_CELL_VS_B2_BCELL_DN	0.324077	0.163331
CORDENONSI_YAP_CONSERVED_SIGNATURE	0.324047	0.163373
MIR4749_3P	0.323995	0.163444
MIR4436B_5P	0.323901	0.163574
GOBP_CYTOSOLIC_CALCIUM_ION_TRANSPORT	0.323889	0.16359
MIR6888_5P	0.323876	0.163607
HP_APLASIA_HYPOPLASIA_OF_THE_SCAPULAE	0.323851	0.163641
GOBP_CELLULAR_RESPONSE_TO_TOXIC_SUBSTANCE	0.32385	0.163644
GOBP_POSITIVE_REGULATION_OF_NATURAL_KILLER_CELL_PROLIFERATION	0.323826	0.163677
HP_URETHRAL_VALVE	0.323756	0.163772
CROONQUIST_IL6_DEPRIVATION_UP	0.323722	0.163819
HOXA9_DN.V1_DN	0.323677	0.163882
GOMF_LYS63_SPECIFIC_DEUBIQUITINASE_ACTIVITY	0.32367	0.163891
GOBP_REGULATION_OF_BONE_MINERALIZATION	0.323661	0.163904
MIR6775_3P	0.323588	0.164004
REACTOME_N_GLYCAN_ANTENNAE_ELONGATION_IN_THE_MEDIAL_TRANS_GOLGI	0.323579	0.164017
HP_DELAYED_ABILITY_TO_SIT	0.323543	0.164066
HP_ABNORMAL_MUSCLE_FIBER_PROTEIN_EXPRESSION	0.323459	0.164182
MEBARKI_HCC_PROGENITOR_WNT_UP_CTNNB1_INDEPENDENT	0.323442	0.164205
GOBP_NEGATIVE_REGULATION_OF_CYTOKINE_PRODUCTION	0.323379	0.164293
GOBP_RETINAL_METABOLIC_PROCESS	0.323362	0.164316
GOBP_VENTRICULAR_CARDIAC_MUSCLE_TISSUE_MORPHOGENESIS	0.323273	0.164438
MIR4793_5P	0.323245	0.164477
HP_ADRENAL_HYPERPLASIA	0.323245	0.164477
HEY2_TARGET_GENES	0.323223	0.164508
GOBP_HISTONE_H3_K9_METHYLATION	0.323173	0.164577
SP1_Q4_01	0.323152	0.164605
HP_LEUKONYCHIA	0.323143	0.164618
GOBP_PROTEIN_TETRAMERIZATION	0.323114	0.164658
MIR4305	0.323104	0.164672
GOMF_FLIPPASE_ACTIVITY	0.323068	0.164722
chr2p21	0.323067	0.164723
HP_APLASIA_HYPOPLASIA_OF_THE_EYELID	0.323047	0.164751
KRISHNAN_FURIN_TARGETS_DN	0.322991	0.164828
GOBP_REGULATION_OF_G0_TO_G1_TRANSITION	0.322978	0.164845
MEISSNER_BRAIN_HCP_WITH_H3K27ME3	0.322972	0.164854
HP_RETINAL_PIGMENT_EPITHELIAL_MOTTLING	0.32297	0.164857
HP_OPEN_ANGLE_GLAUCOMA	0.322859	0.16501
MIR2681_3P	0.322797	0.165096
GSE16450_CTRL_VS_IFNA_6H_STIM_MATURE_NEURON_CELL_LINE_UP	0.322785	0.165113
REACTOME_REGULATION_OF_BETA_CELL_DEVELOPMENT	0.322769	0.165136
GOBP_INNATE_IMMUNE_RESPONSE	0.322749	0.165163
HP_APLASIA_HYPOPLASIA_INVOLVING_THE_CARPAL_BONES	0.322745	0.165169
MIR5582_3P	0.32273	0.16519
RIZ_ERYTHROID_DIFFERENTIATION_HBZ	0.322727	0.165193
HP_ABNORMAL_AUTONOMIC_NERVOUS_SYSTEM_PHYSIOLOGY	0.322668	0.165275
HP_BROAD_NASAL_TIP	0.322665	0.16528
HP_FOOT_DORSIFLEXOR_WEAKNESS	0.322625	0.165335
MIR6804_3P	0.322594	0.165377
HP_ABNORMAL_EOSINOPHIL_MORPHOLOGY	0.322571	0.165409
HP_CESSATION_OF_HEAD_GROWTH	0.322528	0.16547
KLEIN_TARGETS_OF_BCR_ABL1_FUSION	0.322506	0.1655
GOMF_ACTIVIN_BINDING	0.322494	0.165516
WESTON_VEGFA_TARGETS_3HR	0.322457	0.165568
GOBP_ALDEHYDE_CATABOLIC_PROCESS	0.322422	0.165616
REACTOME_RA_BIOSYNTHESIS_PATHWAY	0.322401	0.165645
HP_TRIANGULAR_SHAPED_PHALANGES_OF_THE_HAND	0.322398	0.165649
LEE_LIVER_CANCER_ACOX1_UP	0.322375	0.165681
HP_ABNORMALITY_OF_THE_5TH_TOE	0.322345	0.165723
HP_ABNORMALITY_OF_THE_KNEE	0.322333	0.16574
HP_MULTIFACTORIAL_INHERITANCE	0.322316	0.165763
MIR326	0.322289	0.1658
DOANE_BREAST_CANCER_CLASSES_DN	0.32223	0.165883
LAKE_ADULT_KIDNEY_C6_PROXIMAL_TUBULE_EPITHELIAL_CELLS_FIBRINOGEN_POS_S3	0.322174	0.16596
GSE25088_ROSIGLITAZONE_VS_IL4_AND_ROSIGLITAZONE_STIM_MACROPHAGE_DAY10_UP	0.322156	0.165986
GSE17186_NAIVE_VS_CD21HIGH_TRANSITIONAL_BCELL_DN	0.322084	0.166085
GSE32986_GMCSF_VS_GMCSF_AND_CURDLAN_HIGHDOSE_STIM_DC_UP	0.322026	0.166166
GSE15330_WT_VS_IKAROS_KO_GRANULOCYTE_MONOCYTE_PROGENITOR_UP	0.321884	0.166364
YAGI_AML_WITH_T_9_11_TRANSLOCATION	0.321866	0.166388
GSE13411_PLASMA_CELL_VS_MEMORY_BCELL_DN	0.321861	0.166396
GOBP_NEGATIVE_REGULATION_OF_GTPASE_ACTIVITY	0.321684	0.166642
GOCC_PERIKARYON	0.321642	0.166701
WP_PARKINSONS_DISEASE_PATHWAY	0.321567	0.166805
HP_HYPOPLASTIC_FIFTH_FINGERNAIL	0.321567	0.166805
ACAACCT_MIR453	0.321526	0.166862
HP_RESTLESS_LEGS	0.321479	0.166928
MIR6780B_3P	0.321432	0.166993
PAX_Q6	0.32138	0.167066
HASINA_NOL7_TARGETS_DN	0.321316	0.167156
HP_INTELLECTUAL_DISABILITY_SEVERE	0.321229	0.167277
HP_POLYMICROGYRIA	0.321148	0.167391
GOBP_HISTAMINE_SECRETION	0.321133	0.167411
GSE41978_ID2_KO_AND_BIM_KO_VS_BIM_KO_KLRG1_LOW_EFFECTOR_CD8_TCELL_DN	0.321113	0.167439
GOCC_CHROMATIN	0.321108	0.167445
WP_RENINANGIOTENSINALDOSTERONE_SYSTEM_RAAS	0.321049	0.167529
GSE12507_PDC_CELL_LINE_VS_IMMATUE_T_CELL_LINE_UP	0.320925	0.167702
IKEDA_MIR30_TARGETS_UP	0.320917	0.167713
MIR302A_5P	0.320902	0.167735
GOBP_MEMBRANE_RAFT_ORGANIZATION	0.320878	0.167768
HP_ABNORMAL_PERICARDIUM_MORPHOLOGY	0.320849	0.167809
GSE11057_NAIVE_VS_EFF_MEMORY_CD4_TCELL_DN	0.320796	0.167882
HP_MESOAXIAL_POLYDACTYLY	0.320789	0.167892
GOBP_L_GLUTAMATE_IMPORT_ACROSS_PLASMA_MEMBRANE	0.320623	0.168125
GSE17580_TREG_VS_TEFF_S_MANSONI_INF_UP	0.320602	0.168155
MIR6767_3P	0.32054	0.168242
GSE18791_UNSTIM_VS_NEWCATSLE_VIRUS_DC_1H_UP	0.320537	0.168245
GOBP_POSITIVE_REGULATION_OF_LIPID_TRANSPORT	0.320477	0.168329
MODULE_402	0.320457	0.168358
GOBP_REGULATION_OF_BEHAVIOR	0.320439	0.168383
BUSSLINGER_GASTRIC_ANTRAL_ECS	0.320429	0.168397
GOBP_REGULATION_OF_INFLAMMATORY_RESPONSE_TO_ANTIGENIC_STIMULUS	0.320291	0.16859
MIR449C_3P	0.320288	0.168595
GSE3982_DC_VS_MAC_LPS_STIM_DN	0.320277	0.168611
HP_CHILDHOOD_ONSET_SENSORINEURAL_HEARING_IMPAIRMENT	0.320213	0.168701
GSE25502_WT_VS_KLF13_KO_THYMIC_MEMORY_LIKE_CD8_TCELL_UP	0.320175	0.168753
MIR3913_3P	0.320137	0.168807
GOBP_REGULATION_OF_ODONTOGENESIS_OF_DENTIN_CONTAINING_TOOTH	0.320119	0.168832
GSE22229_RENAL_TRANSPLANT_VS_HEALTHY_PBMC_DN	0.320098	0.168862
GSE44649_WT_VS_MIR155_KO_NAIVE_CD8_TCELL_DN	0.320066	0.168907
GOBP_METANEPHRIC_COLLECTING_DUCT_DEVELOPMENT	0.320021	0.168971
FONTAINE_PAPILLARY_THYROID_CARCINOMA_UP	0.320003	0.168996
GOBP_EXIT_FROM_MITOSIS	0.319941	0.169082
TBPL1_TARGET_GENES	0.31986	0.169197
MIR4455	0.319768	0.169327
HFH1_01	0.319742	0.169362
HP_BRITTLE_HAIR	0.319726	0.169385
AGTTCTC_MIR146A_MIR146B	0.319685	0.169443
GENTLES_LEUKEMIC_STEM_CELL_DN	0.319656	0.169484
HP_THYROIDITIS	0.319622	0.169532
MODULE_100	0.319618	0.169537
GOBP_POSITIVE_REGULATION_OF_ATP_METABOLIC_PROCESS	0.31955	0.169633
HP_WHITE_FORELOCK	0.319476	0.169739
SANA_TNF_SIGNALING_UP	0.319439	0.16979
REACTOME_MET_PROMOTES_CELL_MOTILITY	0.319429	0.169805
GSE21670_IL6_VS_TGFB_AND_IL6_TREATED_CD4_TCELL_UP	0.319427	0.169808
AFFAR_YY1_TARGETS_DN	0.319419	0.169818
GOBP_POSITIVE_REGULATION_OF_INNATE_IMMUNE_RESPONSE	0.319365	0.169895
GOBP_MUSCLE_HYPERTROPHY_IN_RESPONSE_TO_STRESS	0.319341	0.169928
MIR200A_5P	0.31925	0.170057
GOBP_CIRCADIAN_SLEEP_WAKE_CYCLE_SLEEP	0.319223	0.170096
HP_SLENDER_LONG_BONE	0.31921	0.170113
HP_ABNORMALITY_OF_FACIAL_SOFT_TISSUE	0.319192	0.17014
MIR548F_5P	0.319189	0.170144
MODULE_171	0.319168	0.170174
GSE28237_FOLLICULAR_VS_EARLY_GC_BCELL_DN	0.319135	0.170219
MIR518C_5P	0.319067	0.170316
HP_ENTEROCOLITIS	0.318976	0.170445
RODRIGUES_THYROID_CARCINOMA_POORLY_DIFFERENTIATED_DN	0.318944	0.17049
GSE36078_UNTREATED_VS_AD5_T425A_HEXON_INF_IL1R_KO_MOUSE_LUNG_DC_DN	0.318881	0.170579
GOBP_DORSAL_VENTRAL_AXIS_SPECIFICATION	0.318817	0.17067
GOBP_REGULATION_OF_REACTIVE_OXYGEN_SPECIES_BIOSYNTHETIC_PROCESS	0.318768	0.170739
GSE3994_WT_VS_PAC1_KO_ACTIVATED_MAST_CELL_UP	0.318725	0.1708
GOBP_CELLULAR_RESPONSE_TO_GLUCAGON_STIMULUS	0.318652	0.170903
HP_ATLANTOAXIAL_ABNORMALITY	0.318644	0.170914
FAELT_B_CLL_WITH_VH_REARRANGEMENTS_DN	0.318613	0.170959
REACTOME_RAB_REGULATION_OF_TRAFFICKING	0.318602	0.170974
PID_TAP63_PATHWAY	0.318571	0.171019
REACTOME_SIGNALING_BY_NOTCH1	0.318521	0.171089
HP_FACIAL_DIPLEGIA	0.318517	0.171094
GOBP_B_CELL_HOMEOSTASIS	0.318482	0.171144
ESC_J1_UP_LATE.V1_UP	0.318466	0.171167
MIR548G_3P	0.31846	0.171176
GSE11864_CSF1_VS_CSF1_IFNG_PAM3CYS_IN_MAC_UP	0.318458	0.171179
ZNF510_TARGET_GENES	0.318424	0.171227
KANG_DOXORUBICIN_RESISTANCE_DN	0.31842	0.171232
GOBP_REGULATION_OF_NEURON_PROJECTION_DEVELOPMENT	0.318418	0.171236
GOBP_REGULATION_OF_LEUKOCYTE_MIGRATION	0.318417	0.171237
JAZAERI_BREAST_CANCER_BRCA1_VS_BRCA2_UP	0.318377	0.171294
REACTOME_RND1_GTPASE_CYCLE	0.318353	0.171328
GOBP_CELLULAR_RESPONSE_TO_LEPTIN_STIMULUS	0.318318	0.171378
YRCCAKNNGNCGC_UNKNOWN	0.318263	0.171455
GSE35435_RESTING_VS_IL4_TREATED_MACROPHAGE_DN	0.318256	0.171466
GSE32034_UNTREATED_VS_ROSIGLIZATONE_TREATED_LY6C_HIGH_MONOCYTE_UP	0.318202	0.171542
GOMF_ASPARTIC_TYPE_PEPTIDASE_ACTIVITY	0.318194	0.171553
GSE20484_MCSG_VS_CXCL4_MONOCYTE_DERIVED_MACROPHAGE_DN	0.318186	0.171565
ZNF697_TARGET_GENES	0.318174	0.171581
GSE6259_33D1_POS_DC_VS_CD4_TCELL_UP	0.318167	0.171591
HP_CEREBELLAR_CYST	0.318128	0.171647
GOBP_POSITIVE_REGULATION_OF_TISSUE_REMODELING	0.318087	0.171706
HP_HYPERNATRIURIA	0.318014	0.171809
HP_INCREASED_PULMONARY_VASCULAR_RESISTANCE	0.317992	0.17184
WANG_TNF_TARGETS	0.317953	0.171896
GOBP_NEGATIVE_REGULATION_OF_PROTEIN_AUTOPHOSPHORYLATION	0.317941	0.171913
ZNF490_TARGET_GENES	0.317886	0.171991
MIR17_5P	0.317817	0.17209
GUTIERREZ_WALDENSTROEMS_MACROGLOBULINEMIA_1_UP	0.31781	0.1721
GSE27291_6H_VS_7D_STIM_GAMMADELTA_TCELL_DN	0.317798	0.172117
HP_ULNAR_DEVIATION_OF_THE_HAND_OR_OF_FINGERS_OF_THE_HAND	0.317755	0.172179
GOBP_REGULATION_OF_LYMPHOID_PROGENITOR_CELL_DIFFERENTIATION	0.317707	0.172247
HP_ABNORMALITY_OF_THE_INTERNAL_AUDITORY_CANAL	0.317684	0.172279
WP_ASPIRIN_AND_MIRNAS	0.317674	0.172294
GOBP_MAST_CELL_MIGRATION	0.317648	0.172331
NFE2L3_TARGET_GENES	0.31762	0.172371
WP_PRIMARY_FOCAL_SEGMENTAL_GLOMERULOSCLEROSIS_FSGS	0.317619	0.172372
MODULE_261	0.317557	0.172461
MIR455_5P	0.317453	0.172609
GOBP_RESPONSE_TO_AMYLOID_BETA	0.317424	0.17265
GOMF_VOLTAGE_GATED_CHANNEL_ACTIVITY	0.317382	0.172711
HP_URETERAL_DUPLICATION	0.317351	0.172755
ALONSO_METASTASIS_NEURAL_UP	0.317326	0.17279
GOBP_APOPTOTIC_DNA_FRAGMENTATION	0.317323	0.172794
HP_ABNORMAL_LARYNX_MORPHOLOGY	0.317322	0.172796
GSE7852_TREG_VS_TCONV_FAT_UP	0.317317	0.172803
GOBP_CATECHOL_CONTAINING_COMPOUND_BIOSYNTHETIC_PROCESS	0.317257	0.172889
MIR4755_3P	0.317248	0.172902
GOBP_SULFUR_AMINO_ACID_BIOSYNTHETIC_PROCESS	0.317215	0.172949
MIR497_3P	0.317209	0.172957
HP_ABNORMALITY_OF_THE_DISTAL_PHALANX_OF_THE_THUMB	0.317202	0.172968
GOBP_POSITIVE_REGULATION_OF_SMAD_PROTEIN_SIGNAL_TRANSDUCTION	0.317165	0.17302
MIR135A_3P	0.317137	0.17306
HP_EPICANTHUS	0.317111	0.173098
GSE3039_NKT_CELL_VS_ALPHABETA_CD8_TCELL_DN	0.31708	0.173142
GOBP_NEUTROPHIL_DEGRANULATION	0.31701	0.173242
PID_VEGFR1_PATHWAY	0.316963	0.173309
REACTOME_PYRIMIDINE_SALVAGE	0.316894	0.173408
GOBP_GAMMA_AMINOBUTYRIC_ACID_SIGNALING_PATHWAY	0.316756	0.173606
MARIADASON_REGULATED_BY_HISTONE_ACETYLATION_DN	0.316728	0.173645
GOBP_HAIR_CELL_DIFFERENTIATION	0.316671	0.173727
HP_SCAPHOCEPHALY	0.316617	0.173805
MIKKELSEN_MEF_HCP_WITH_H3_UNMETHYLATED	0.316507	0.173962
GOBP_MULTI_ORGANISM_REPRODUCTIVE_PROCESS	0.316466	0.174021
HP_SPARSE_OR_ABSENT_EYELASHES	0.316429	0.174074
GOBP_REGULATION_OF_EPIDERMIS_DEVELOPMENT	0.316418	0.17409
MIR200B_5P	0.316371	0.174157
GTAGGCA_MIR189	0.316336	0.174208
GOBP_POSITIVE_REGULATION_OF_HISTONE_METHYLATION	0.316327	0.17422
REACTOME_INTRINSIC_PATHWAY_FOR_APOPTOSIS	0.316327	0.174222
HP_CONGENITAL_MUSCULAR_DYSTROPHY	0.316277	0.174292
HOLLEMAN_VINCRISTINE_RESISTANCE_B_ALL_UP	0.316269	0.174304
GSE7852_TREG_VS_TCONV_FAT_DN	0.31619	0.174417
WESTON_VEGFA_TARGETS_6HR	0.31619	0.174418
HP_HYPOPLASTIC_VERTEBRAL_BODIES	0.316174	0.174441
REACTOME_RHOBTB1_GTPASE_CYCLE	0.316145	0.174483
WP_TRANSSULFURATION_AND_ONECARBON_METABOLISM	0.316046	0.174624
GOBP_MYELOID_LEUKOCYTE_CYTOKINE_PRODUCTION	0.316029	0.17465
MIR1226_5P	0.316015	0.174669
HP_ABNORMAL_PERISTALSIS	0.315995	0.174699
HANN_RESISTANCE_TO_BCL2_INHIBITOR_DN	0.315959	0.17475
MIR628_3P	0.315927	0.174796
GSE22611_UNSTIM_VS_6H_MDP_STIM_NOD2_TRANSDUCED_HEK293T_CELL_DN	0.315916	0.174813
GSE14415_INDUCED_TREG_VS_FOXP3_KO_INDUCED_TREG_IL2_CULTURE_UP	0.315903	0.174831
HUMMERICH_BENIGN_SKIN_TUMOR_UP	0.315879	0.174865
GSE30083_SP1_VS_SP2_THYMOCYTE_DN	0.315859	0.174894
GNF2_TNFRSF1B	0.315804	0.174973
MIR595	0.315748	0.175054
GOBP_SECONDARY_METABOLIC_PROCESS	0.31574	0.175066
chr12p13	0.315726	0.175085
GOMF_GLYCOSPHINGOLIPID_BINDING	0.315713	0.175104
MIR10395_3P	0.315683	0.175148
GAUTAM_EYE_IRIS_CILIARY_BODY_COL9A1_HIGH_CILIARY_BODY_CELLS	0.315678	0.175154
SERVITJA_ISLET_HNF1A_TARGETS_DN	0.315672	0.175164
MIR4677_3P	0.315617	0.175242
TIAN_TNF_SIGNALING_VIA_NFKB	0.315572	0.175307
GOBP_CELLULAR_RESPONSE_TO_RETINOIC_ACID	0.315538	0.175357
KUNINGER_IGF1_VS_PDGFB_TARGETS_UP	0.315488	0.175428
SCHERER_PBMC_APSV_WETVAX_AGE_18_32YO_5_TO_7DY_UP	0.315475	0.175448
MIR7107_3P	0.315474	0.175449
GSE39556_CD8A_DC_VS_NK_CELL_DN	0.315359	0.175615
SAFFORD_T_LYMPHOCYTE_ANERGY	0.31533	0.175657
GSE43955_TH0_VS_TGFB_IL6_TH17_ACT_CD4_TCELL_52H_DN	0.315302	0.175697
MAINA_VHL_TARGETS_UP	0.315272	0.175741
MIR6734_5P	0.315238	0.17579
HP_POSTERIOR_PITUITARY_DYSGENESIS	0.315222	0.175812
HP_APHTHOUS_ULCER	0.315222	0.175812
MIR4524B_3P	0.31522	0.175817
GOBP_POSITIVE_REGULATION_OF_RECEPTOR_INTERNALIZATION	0.315192	0.175856
HP_ABNORMALITY_OF_THE_VERTEBRAL_ENDPLATES	0.315178	0.175877
chr11q25	0.315165	0.175895
HP_APLASIA_HYPOPLASIA_OF_THE_THYROID_GLAND	0.315155	0.17591
GSE17721_LPS_VS_GARDIQUIMOD_4H_BMDC_UP	0.315144	0.175925
BLANCO_MELO_COVID19_SARS_COV_2_INFECTION_CALU3_CELLS_UP	0.315099	0.17599
GOBP_NEGATIVE_REGULATION_OF_DEVELOPMENTAL_PROCESS	0.315092	0.176001
SESTO_RESPONSE_TO_UV_C7	0.315092	0.176001
TERAMOTO_OPN_TARGETS_CLUSTER_6	0.315088	0.176007
MIR4699_5P	0.315004	0.176128
HP_ZONULAR_CATARACT	0.314988	0.176151
HP_PAIN	0.314961	0.176191
GOBP_NEGATIVE_REGULATION_OF_ACTIVATED_T_CELL_PROLIFERATION	0.314916	0.176255
GOBP_SERINE_FAMILY_AMINO_ACID_METABOLIC_PROCESS	0.314912	0.176262
GSE24726_WT_VS_E2_2_KO_PDC_DAY4_POST_DELETION_UP	0.314911	0.176263
GSE11961_MEMORY_BCELL_DAY40_VS_GERMINAL_CENTER_BCELL_DAY40_UP	0.31488	0.176307
GSE25088_WT_VS_STAT6_KO_MACROPHAGE_DN	0.314848	0.176354
HP_SEVERE_VIRAL_INFECTION	0.314833	0.176375
HP_HYPOPLASTIC_FINGERNAIL	0.314831	0.176379
TIEN_INTESTINE_PROBIOTICS_6HR_DN	0.314818	0.176398
CTACTGT_MIR199A	0.314816	0.1764
HP_NASOGASTRIC_TUBE_FEEDING	0.314806	0.176415
DESCARTES_MAIN_FETAL_HEMATOPOIETIC_STEM_CELLS	0.314752	0.176493
GOBP_FEVER_GENERATION	0.31474	0.176511
LASTOWSKA_COAMPLIFIED_WITH_MYCN	0.31473	0.176524
MODULE_66	0.314724	0.176534
DESCARTES_FETAL_ADRENAL_CSH1_CSH2_POSITIVE_CELLS	0.314676	0.176603
GSE11057_NAIVE_VS_CENT_MEMORY_CD4_TCELL_UP	0.314667	0.176617
GOMF_ANION_CATION_SYMPORTER_ACTIVITY	0.314641	0.176654
GSE26488_WT_VS_HDAC7_DELTAP_TG_OT2_THYMOCYTE_WITH_PEPTIDE_INJECTION_UP	0.314598	0.176717
GOBP_RELAXATION_OF_CARDIAC_MUSCLE	0.31458	0.176742
GOMF_INTRAMOLECULAR_TRANSFERASE_ACTIVITY_PHOSPHOTRANSFERASES	0.314445	0.176939
ERWIN_COHEN_BLOOD_TC_83_AGE_23_48YO_VACCINATED_VS_CONTROL_2DY_UP	0.314439	0.176947
ER_Q6	0.314421	0.176974
GSE20366_EX_VIVO_VS_DEC205_CONVERSION_NAIVE_CD4_TCELL_UP	0.314412	0.176986
GOMF_CYCLASE_REGULATOR_ACTIVITY	0.314382	0.17703
HP_ABNORMAL_FORM_OF_THE_VERTEBRAL_BODIES	0.314361	0.177061
HP_BIFID_TONGUE	0.31436	0.177062
MIR6768_5P	0.314301	0.177147
GOBP_DICARBOXYLIC_ACID_METABOLIC_PROCESS	0.314293	0.177159
GOCC_MHC_CLASS_II_PROTEIN_COMPLEX	0.31425	0.177222
GOBP_CELL_MORPHOGENESIS_INVOLVED_IN_NEURON_DIFFERENTIATION	0.314241	0.177235
GOBP_REGULATION_OF_CALCINEURIN_MEDIATED_SIGNALING	0.314241	0.177235
MIR3192_3P	0.314232	0.177248
GSE20727_CTRL_VS_H2O2_TREATED_DC_DN	0.31405	0.177512
GAVIN_IL2_RESPONSIVE_FOXP3_TARGETS_UP	0.314015	0.177563
HP_ANORECTAL_ANOMALY	0.314007	0.177575
MIR4473	0.31398	0.177614
GSE21360_NAIVE_VS_SECONDARY_MEMORY_CD8_TCELL_UP	0.313973	0.177624
MODULE_462	0.313959	0.177645
GSE6092_B_BURGDOFERI_VS_B_BURGDORFERI_AND_IFNG_STIM_ENDOTHELIAL_CELL_UP	0.31395	0.177658
GOMF_NADP_RETINOL_DEHYDROGENASE_ACTIVITY	0.313844	0.177812
PID_CDC42_REG_PATHWAY	0.313792	0.177888
GSE27786_BCELL_VS_CD8_TCELL_DN	0.313759	0.177935
MIR6892_3P	0.313752	0.177946
GOMF_SECONDARY_ACTIVE_TRANSMEMBRANE_TRANSPORTER_ACTIVITY	0.313727	0.177983
FLECHNER_BIOPSY_KIDNEY_TRANSPLANT_OK_VS_DONOR_DN	0.313641	0.178109
GOBP_THALAMUS_DEVELOPMENT	0.313544	0.178249
ONKEN_UVEAL_MELANOMA_UP	0.313415	0.178438
CAGGTCC_MIR492	0.313337	0.178551
GOBP_REGULATION_OF_CHEMOTAXIS	0.313309	0.178592
GOBP_REGULATION_OF_CELL_MORPHOGENESIS	0.31328	0.178636
HP_LONG_PALPEBRAL_FISSURE	0.313216	0.178729
GOBP_RESPONSE_TO_CATECHOLAMINE	0.313143	0.178835
MIR6892_5P	0.313121	0.178868
GOBP_LOW_DENSITY_LIPOPROTEIN_PARTICLE_CLEARANCE	0.313118	0.178872
GSE13522_CTRL_VS_T_CRUZI_G_STRAIN_INF_SKIN_UP	0.313113	0.178879
RAO_BOUND_BY_SALL4	0.313097	0.178903
DESCARTES_FETAL_PANCREAS_ENS_GLIA	0.313084	0.178922
HP_OLIGOMENORRHEA	0.313077	0.178931
GOBP_COMMISSURAL_NEURON_AXON_GUIDANCE	0.313075	0.178934
GOMF_ATPASE_COUPLED_TRANSMEMBRANE_TRANSPORTER_ACTIVITY	0.31307	0.178942
GOBP_SPINAL_CORD_ASSOCIATION_NEURON_DIFFERENTIATION	0.313065	0.17895
GSE21927_UNTREATED_VS_GMCSF_IL6_TREATED_BONE_MARROW_UP	0.313011	0.179028
HP_WEAKNESS_OF_LONG_FINGER_EXTENSOR_MUSCLES	0.312989	0.17906
GOMF_MANNOSE_BINDING	0.31292	0.179161
HP_MALE_HYPOGONADISM	0.312912	0.179173
HP_HYPOPIGMENTATION_OF_THE_FUNDUS	0.312899	0.179192
MOOTHA_GLYCOGEN_METABOLISM	0.312843	0.179275
GOMF_PHOSPHATIDIC_ACID_BINDING	0.312827	0.179297
MIR5581_3P	0.312788	0.179355
GOBP_REGULATION_OF_BRANCHING_INVOLVED_IN_URETERIC_BUD_MORPHOGENESIS	0.312787	0.179356
MIR3913_5P	0.312787	0.179356
GSE339_EX_VIVO_VS_IN_CULTURE_CD4POS_DC_DN	0.31273	0.179439
MIR1262	0.312712	0.179466
SUZUKI_RESPONSE_TO_TSA_AND_DECITABINE_1A	0.312666	0.179534
GOBP_PROTEIN_K11_LINKED_DEUBIQUITINATION	0.312664	0.179536
HP_DILATED_CARDIOMYOPATHY	0.312605	0.179623
MIR1266_3P	0.312588	0.179648
GSE40274_LEF1_VS_FOXP3_AND_LEF1_TRANSDUCED_ACTIVATED_CD4_TCELL_DN	0.312545	0.179712
GOBP_CELLULAR_RESPONSE_TO_CAMP	0.312528	0.179735
MIR3065_3P	0.312374	0.179961
MIR6748_5P	0.312351	0.179996
GSE23505_IL6_IL1_IL23_VS_IL6_IL1_TGFB_TREATED_CD4_TCELL_UP	0.312089	0.18038
GSE1460_CD4_THYMOCYTE_VS_THYMIC_STROMAL_CELL_DN	0.312085	0.180386
GOBP_CALCIUM_ION_TRANSPORT_INTO_CYTOSOL	0.312083	0.180389
HP_ABNORMALITY_OF_THE_POSTERIOR_PITUITARY	0.31208	0.180393
GOCC_ACTIN_CYTOSKELETON	0.312016	0.180488
GSE12505_WT_VS_E2_2_HET_PDC_UP	0.311989	0.180528
HP_EPICANTHUS_INVERSUS	0.311968	0.180558
chr11q21	0.311939	0.180601
GOBP_REGULATION_OF_VASCULATURE_DEVELOPMENT	0.311926	0.180621
HP_ABNORMAL_MAGNESIUM_CONCENTRATION	0.31168	0.180983
SMAD3_Q6	0.311629	0.181058
GOBP_POSITIVE_REGULATION_OF_CHROMOSOME_SEPARATION	0.31161	0.181086
GOBP_NEGATIVE_REGULATION_OF_AMYLOID_PRECURSOR_PROTEIN_BIOSYNTHETIC_PROCESS	0.311417	0.18137
REACTOME_TRANSCRIPTIONAL_REGULATION_OF_GRANULOPOIESIS	0.311329	0.181501
REACTOME_NICOTINAMIDE_SALVAGING	0.311289	0.18156
GOMF_PHOSPHATIDYLINOSITOL_4_5_BISPHOSPHATE_PHOSPHATASE_ACTIVITY	0.311205	0.181684
GOBP_NERVOUS_SYSTEM_PROCESS_INVOLVED_IN_REGULATION_OF_SYSTEMIC_ARTERIAL_BLOOD_PRESSURE	0.311178	0.181724
GSE14413_UNSTIM_VS_IFNB_STIM_L929_CELLS_UP	0.311133	0.18179
MIR149_3P	0.311133	0.18179
HAN_SATB1_TARGETS_DN	0.31109	0.181854
REACTOME_REGULATION_OF_GENE_EXPRESSION_BY_HYPOXIA_INDUCIBLE_FACTOR	0.311044	0.181922
GSE14308_TH1_VS_TH17_UP	0.31104	0.181928
HP_POOR_GROSS_MOTOR_COORDINATION	0.310984	0.18201
NAKAMURA_ADIPOGENESIS_EARLY_UP	0.310907	0.182125
GSE45365_WT_VS_IFNAR_KO_CD11B_DC_MCMV_INFECTION_DN	0.310879	0.182167
GOBP_EYELID_DEVELOPMENT_IN_CAMERA_TYPE_EYE	0.310873	0.182175
HP_APLASIA_HYPOPLASIA_OF_THE_RETINA	0.310792	0.182296
DESCARTES_FETAL_HEART_MEGAKARYOCYTES	0.310782	0.18231
GAUTAM_EYE_IRIS_CILIARY_BODY_SCHWANN_CELLS	0.310689	0.182448
LOPEZ_MESOTHELIOMA_SURVIVAL_DN	0.310685	0.182454
GOMF_INWARD_RECTIFIER_POTASSIUM_CHANNEL_ACTIVITY	0.310651	0.182504
GOBP_POSITIVE_REGULATION_OF_PATTERN_RECOGNITION_RECEPTOR_SIGNALING_PATHWAY	0.310528	0.182686
DESCARTES_FETAL_EYE_STROMAL_CELLS	0.310505	0.18272
MIR6502_3P	0.310499	0.18273
HP_ASPIRATION_PNEUMONIA	0.310461	0.182786
MIR550B_2_5P	0.310438	0.18282
MORI_SMALL_PRE_BII_LYMPHOCYTE_UP	0.310435	0.182825
MIR299_5P	0.310434	0.182825
HP_CUPPED_RIBS	0.310317	0.182999
LEF1_Q2	0.310254	0.183094
GSE5503_MLN_DC_VS_SPLEEN_DC_ACTIVATED_ALLOGENIC_TCELL_UP	0.310249	0.183101
GSE10325_BCELL_VS_MYELOID_UP	0.310244	0.183107
GSE40274_FOXP3_VS_FOXP3_AND_EOS_TRANSDUCED_ACTIVATED_CD4_TCELL_UP	0.310208	0.183162
GOMF_PRE_MRNA_INTRONIC_BINDING	0.310186	0.183194
TCGA_GLIOBLASTOMA_COPY_NUMBER_DN	0.310088	0.183339
NAKAMURA_ADIPOGENESIS_LATE_DN	0.310087	0.183342
SHETH_LIVER_CANCER_VS_TXNIP_LOSS_PAM3	0.309932	0.183571
HP_HYPOTHERMIA	0.309866	0.18367
GOBP_POSITIVE_REGULATION_OF_RESPONSE_TO_TUMOR_CELL	0.309846	0.1837
MIR4418	0.309841	0.183707
GSE23308_CTRL_VS_CORTICOSTERONE_TREATED_MACROPHAGE_MINERALCORTICOID_REC_KO_DN	0.30965	0.183992
GOBP_MONONUCLEAR_CELL_MIGRATION	0.309614	0.184045
HP_FREQUENT_FALLS	0.309453	0.184286
HP_ABNORMAL_VERTEBRAL_MORPHOLOGY	0.309424	0.184329
HOEBEKE_LYMPHOID_STEM_CELL_UP	0.309346	0.184445
GOBP_SULFUR_AMINO_ACID_METABOLIC_PROCESS	0.309342	0.184451
HP_PROPORTIONATE_SHORT_STATURE	0.309184	0.184687
GSE37605_TREG_VS_TCONV_C57BL6_FOXP3_IRES_GFP_UP	0.309136	0.184759
GOBP_MUSCLE_ORGAN_DEVELOPMENT	0.309117	0.184787
QI_PLASMACYTOMA_DN	0.30909	0.184828
DESCARTES_FETAL_HEART_LYMPHATIC_ENDOTHELIAL_CELLS	0.308923	0.185078
HP_HEMIPLEGIA	0.308892	0.185124
GOBP_NEURAL_NUCLEUS_DEVELOPMENT	0.308704	0.185405
GSE40666_NAIVE_VS_EFFECTOR_CD8_TCELL_UP	0.308683	0.185436
MIR6822_5P	0.308683	0.185436
HP_ABNORMAL_MUSCLE_FIBER_TYPE_DISTRIBUTION	0.308673	0.185453
GOBP_REGULATION_OF_NITRIC_OXIDE_SYNTHASE_ACTIVITY	0.308587	0.18558
CCAWNWWNNNGGC_UNKNOWN	0.308583	0.185587
MIR6855_5P	0.308559	0.185622
HP_MYOKYMIA	0.308525	0.185673
GSE13229_IMM_VS_MATURE_NKCELL_UP	0.308506	0.185702
MIR3130_5P	0.308414	0.185841
GOBP_POSITIVE_REGULATION_OF_CATALYTIC_ACTIVITY	0.308402	0.185858
CRX_DN.V1_DN	0.308377	0.185896
GOBP_PYRIDINE_NUCLEOTIDE_METABOLIC_PROCESS	0.308347	0.185941
REACTOME_ETHANOL_OXIDATION	0.308345	0.185943
MIR4700_3P	0.308327	0.185971
MEISSNER_ES_ICP_WITH_H3K4ME3_AND_H3K27ME3	0.308279	0.186043
MIR485_3P	0.308236	0.186107
GOMF_RNA_7_METHYLGUANOSINE_CAP_BINDING	0.308222	0.186128
GOBP_LIPID_LOCALIZATION	0.308178	0.186194
REACTOME_POU5F1_OCT4_SOX2_NANOG_ACTIVATE_GENES_RELATED_TO_PROLIFERATION	0.308161	0.18622
HP_ABNORMAL_URINE_CYTOLOGY	0.30816	0.186222
GOBP_POSITIVE_REGULATION_OF_AXON_EXTENSION	0.308022	0.18643
MIR331_5P	0.307915	0.18659
chr6q14	0.307903	0.186609
GSE45365_NK_CELL_VS_BCELL_DN	0.307897	0.186618
JINESH_BLEBBISHIELD_TO_IMMUNE_CELL_FUSION_PBSHMS_UP	0.307861	0.186672
HP_ABNORMALITY_OF_THE_BREAST	0.307811	0.186746
GOBP_POSITIVE_REGULATION_OF_MYELOID_LEUKOCYTE_DIFFERENTIATION	0.307798	0.186767
GOBP_NEGATIVE_REGULATION_OF_PROTEIN_LOCALIZATION_TO_NUCLEUS	0.307797	0.186768
GOBP_VENTRICULAR_CARDIAC_MUSCLE_TISSUE_DEVELOPMENT	0.307788	0.186781
GOMF_SODIUM_CHANNEL_REGULATOR_ACTIVITY	0.307781	0.186792
CHANDRAN_METASTASIS_UP	0.307763	0.186819
WANG_RECURRENT_LIVER_CANCER_DN	0.307759	0.186825
KUMAR_TARGETS_OF_MLL_AF9_FUSION	0.307591	0.187078
GOBP_POSITIVE_REGULATION_OF_OSTEOCLAST_DIFFERENTIATION	0.307588	0.187083
MIR550A_3P	0.307575	0.187103
REACTOME_PROTEIN_PROTEIN_INTERACTIONS_AT_SYNAPSES	0.30752	0.187185
HP_ANTERIOR_PITUITARY_DYSGENESIS	0.307393	0.187376
SIG_CHEMOTAXIS	0.30739	0.187382
MIR12117	0.307335	0.187464
HP_YELLOW_WHITE_LESIONS_OF_THE_MACULA	0.307292	0.187529
GOBP_POSITIVE_REGULATION_OF_MORPHOGENESIS_OF_AN_EPITHELIUM	0.30728	0.187548
GSE40443_INDUCED_VS_TOTAL_TREG_UP	0.307245	0.1876
AIZARANI_LIVER_C11_HEPATOCYTES_1	0.307198	0.187671
GSE22611_UNSTIM_VS_2H_MDP_STIM_NOD2_TRANSDUCED_HEK293T_CELL_UP	0.307184	0.187693
GOBP_PARAXIAL_MESODERM_MORPHOGENESIS	0.307148	0.187747
MIR4504	0.307128	0.187776
MIR6736_5P	0.307101	0.187818
chr1q24	0.306769	0.18832
MIR8057	0.306761	0.188332
KIM_MYCN_AMPLIFICATION_TARGETS_DN	0.306718	0.188397
ZHAN_V2_LATE_DIFFERENTIATION_GENES	0.306638	0.188519
GOMF_SERINE_TYPE_ENDOPEPTIDASE_INHIBITOR_ACTIVITY	0.306613	0.188557
HP_ABNORMAL_NUMBER_OF_INCISORS	0.306608	0.188564
KEGG_TYPE_II_DIABETES_MELLITUS	0.306605	0.188569
GOBP_POSTSYNAPTIC_SIGNAL_TRANSDUCTION	0.306567	0.188626
BERTUCCI_MEDULLARY_VS_DUCTAL_BREAST_CANCER_UP	0.306455	0.188795
GSE29949_CD8_NEG_DC_SPLEEN_VS_CD8_POS_DC_SPLEEN_DN	0.30645	0.188803
GOMF_CO_SMAD_BINDING	0.30645	0.188804
GSE29618_PRE_VS_DAY7_POST_LAIV_FLU_VACCINE_BCELL_DN	0.306394	0.188889
KEGG_GLYCEROLIPID_METABOLISM	0.30638	0.188909
GOBP_NEGATIVE_REGULATION_OF_LOW_DENSITY_LIPOPROTEIN_PARTICLE_CLEARANCE	0.306232	0.189134
GOBP_EMBRYONIC_CAMERA_TYPE_EYE_FORMATION	0.306184	0.189207
MIR642A_3P_MIR642B_3P	0.306163	0.18924
HP_MODERATE_GLOBAL_DEVELOPMENTAL_DELAY	0.306145	0.189266
GOBP_EPITHELIAL_CELL_MORPHOGENESIS	0.306132	0.189286
GSE1460_INTRATHYMIC_T_PROGENITOR_VS_NAIVE_CD4_TCELL_CORD_BLOOD_DN	0.306128	0.189293
MIR6516_5P	0.305974	0.189527
HP_IMPAIRED_VIBRATION_SENSATION_IN_THE_LOWER_LIMBS	0.305964	0.189541
GOBP_PLASMA_MEMBRANE_PHOSPHOLIPID_SCRAMBLING	0.305931	0.189592
WANG_RECURRENT_LIVER_CANCER_UP	0.305911	0.189623
GSE15750_WT_VS_TRAF6KO_DAY10_EFF_CD8_TCELL_DN	0.305908	0.189627
SCHLESINGER_H3K27ME3_IN_NORMAL_AND_METHYLATED_IN_CANCER	0.305843	0.189726
BIOCARTA_ACTINY_PATHWAY	0.305756	0.189857
chr4q21	0.305752	0.189864
MIR5003_5P	0.305676	0.18998
GSE25088_CTRL_VS_IL4_STIM_MACROPHAGE_UP	0.305617	0.190069
GSE5589_WT_VS_IL6_KO_LPS_STIM_MACROPHAGE_45MIN_UP	0.305537	0.190192
HP_PROMINENT_DIGIT_PAD	0.305518	0.19022
WP_HIPPOYAP_SIGNALING_PATHWAY	0.305492	0.19026
YAO_TEMPORAL_RESPONSE_TO_PROGESTERONE_CLUSTER_16	0.305338	0.190495
GOBP_FATTY_ACID_DERIVATIVE_BIOSYNTHETIC_PROCESS	0.305301	0.190552
GOBP_POSITIVE_REGULATION_OF_NIK_NF_KAPPAB_SIGNALING	0.305296	0.190559
MIR4724_5P	0.305251	0.190629
MIR154_3P	0.305243	0.190641
CP2_01	0.305239	0.190647
GOBP_REGULATION_OF_MUSCLE_CONTRACTION	0.305237	0.190649
DESCARTES_FETAL_PANCREAS_ISLET_ENDOCRINE_CELLS	0.305236	0.190651
GOBP_NEGATIVE_REGULATION_OF_SUPRAMOLECULAR_FIBER_ORGANIZATION	0.30521	0.19069
MIR4255	0.305112	0.190841
GSE5542_UNTREATED_VS_IFNA_TREATED_EPITHELIAL_CELLS_24H_DN	0.305041	0.190949
MIR6732_5P	0.304939	0.191105
GOBP_REGULATION_OF_TRIGLYCERIDE_BIOSYNTHETIC_PROCESS	0.304808	0.191305
BIOCARTA_PTDINS_PATHWAY	0.304752	0.19139
HP_APNEA	0.304728	0.191428
HP_SLENDER_FINGER	0.304681	0.191499
HP_ABNORMALITY_OF_METACARPAL_EPIPHYSES	0.304681	0.1915
BYSTROEM_CORRELATED_WITH_IL5_DN	0.304633	0.191573
BIOCARTA_CLASSIC_PATHWAY	0.304629	0.191579
HALLMARK_KRAS_SIGNALING_DN	0.304523	0.191742
REN_ALVEOLAR_RHABDOMYOSARCOMA_UP	0.304516	0.191752
MIR6747_5P	0.304442	0.191866
MARTORIATI_MDM4_TARGETS_NEUROEPITHELIUM_DN	0.30441	0.191915
MIR4733_3P	0.304408	0.191918
GYORFFY_MITOXANTRONE_RESISTANCE	0.304395	0.191938
GOBP_EXTRACELLULAR_MATRIX_ASSEMBLY	0.304344	0.192015
HP_PETERS_ANOMALY	0.304324	0.192047
HP_OPHTHALMOPARESIS	0.304298	0.192086
GSE21063_WT_VS_NFATC1_KO_3H_ANTI_IGM_STIM_BCELL_UP	0.304287	0.192103
HOXA4_Q2	0.304214	0.192215
GSE1448_CTRL_VS_ANTI_VBETA5_DP_THYMOCYTE_UP	0.30421	0.192221
GOCC_CUL4A_RING_E3_UBIQUITIN_LIGASE_COMPLEX	0.304183	0.192263
HP_LUNG_ADENOCARCINOMA	0.304183	0.192263
GOBP_STABILIZATION_OF_MEMBRANE_POTENTIAL	0.304062	0.192449
GOBP_OVARIAN_FOLLICLE_DEVELOPMENT	0.30403	0.192498
GSE5099_CLASSICAL_M1_VS_ALTERNATIVE_M2_MACROPHAGE_UP	0.303968	0.192594
MIR1266_5P	0.303898	0.192702
REACTOME_SIGNAL_TRANSDUCTION_BY_L1	0.303811	0.192834
GOBP_POSITIVE_REGULATION_OF_FATTY_ACID_METABOLIC_PROCESS	0.303763	0.192909
MIR3187_5P	0.303746	0.192935
MIR1825	0.303688	0.193025
GSE43863_NAIVE_VS_MEMORY_TFH_CD4_TCELL_D150_LCMV_UP	0.303619	0.19313
MEISSNER_NPC_HCP_WITH_H3_UNMETHYLATED	0.303595	0.193168
ZNF157_TARGET_GENES	0.303566	0.193212
GOMF_ATP_DEPENDENT_ACTIVITY_ACTING_ON_DNA	0.303521	0.193281
HP_INTERRUPTED_AORTIC_ARCH	0.303469	0.193362
GOMF_ORGANIC_ACID_BINDING	0.303461	0.193374
KEGG_CHEMOKINE_SIGNALING_PATHWAY	0.303437	0.19341
KEGG_ETHER_LIPID_METABOLISM	0.303416	0.193443
MIR4433B_5P	0.303398	0.193471
GOBP_MYOBLAST_PROLIFERATION	0.303375	0.193506
SU_SALIVARY_GLAND	0.303371	0.193513
MCCABE_BOUND_BY_HOXC6	0.303317	0.193595
HP_ABNORMAL_SPERM_TAIL_MORPHOLOGY	0.3033	0.193623
BIOCARTA_SHH_PATHWAY	0.303289	0.193639
GSE5679_PPARG_LIGAND_ROSIGLITAZONE_VS_ROSIGLITAZONE_AND_RARA_AGONIST_AM580_TREATED_DC_UP	0.303251	0.193698
GOCC_RECYCLING_ENDOSOME_MEMBRANE	0.303241	0.193713
GSE15330_LYMPHOID_MULTIPOTENT_VS_MEGAKARYOCYTE_ERYTHROID_PROGENITOR_IKAROS_KO_UP	0.303144	0.193862
MIR1255B_2_3P	0.303139	0.193871
REACTOME_BIOLOGICAL_OXIDATIONS	0.303078	0.193965
GSE40274_CTRL_VS_FOXP3_TRANSDUCED_ACTIVATED_CD4_TCELL_DN	0.30298	0.194116
HOEGERKORP_CD44_TARGETS_DIRECT_DN	0.302976	0.194122
GSE10240_IL22_VS_IL22_AND_IL17_STIM_PRIMARY_BRONCHIAL_EPITHELIAL_CELLS_UP	0.302917	0.194213
MIR6761_5P	0.302893	0.19425
GSE360_HIGH_VS_LOW_DOSE_B_MALAYI_DC_DN	0.302864	0.194295
MIR208A_5P	0.302808	0.194382
GOBP_APOPTOTIC_PROCESS_INVOLVED_IN_MORPHOGENESIS	0.302789	0.194411
GOBP_MAINTENANCE_OF_PROTEIN_LOCATION_IN_CELL	0.302721	0.194517
REACTOME_SYNDECAN_INTERACTIONS	0.302696	0.194555
GSE27786_NKCELL_VS_MONO_MAC_DN	0.302509	0.194844
GOBP_POSITIVE_REGULATION_OF_BEHAVIOR	0.302505	0.194851
HP_RENAL_AGENESIS	0.302481	0.194889
STEGER_ADIPOGENESIS_UP	0.302415	0.194991
MODULE_289	0.302237	0.195266
HAN_JNK_SINGALING_DN	0.302231	0.195276
GOBP_POSITIVE_REGULATION_OF_TRIGLYCERIDE_BIOSYNTHETIC_PROCESS	0.302225	0.195285
DESCARTES_FETAL_HEART_LYMPHOID_CELLS	0.302222	0.19529
GOMF_PROTEIN_SERINE_KINASE_ACTIVITY	0.302214	0.195302
PID_ALPHA_SYNUCLEIN_PATHWAY	0.302203	0.195319
GSE14699_NAIVE_VS_DELETIONAL_TOLERANCE_CD8_TCELL_UP	0.302182	0.195352
GOBP_PROTEIN_TARGETING_TO_PEROXISOME	0.302113	0.19546
FULLER_PBMC_F_TULARENSIS_VACCINE_LVS_AGE_22_54YO_336HR_UP	0.302103	0.195475
GSE360_L_MAJOR_VS_T_GONDII_DC_DN	0.302043	0.195568
GOBP_CELLULAR_HORMONE_METABOLIC_PROCESS	0.302008	0.195622
MIR7852_3P	0.30198	0.195665
GSE46606_DAY1_VS_DAY3_CD40L_IL2_IL5_STIMULATED_BCELL_UP	0.301946	0.195718
ZHONG_PFC_C6_DLX5_GAD1_GAD2_POS_INTERNEURON	0.301872	0.195834
GSE29618_BCELL_VS_MDC_DAY7_FLU_VACCINE_UP	0.301842	0.195881
GOBP_POSITIVE_REGULATION_OF_CYTOKINE_PRODUCTION	0.301813	0.195925
GSE15930_NAIVE_VS_72H_IN_VITRO_STIM_IFNAB_CD8_TCELL_UP	0.301806	0.195936
GOMF_MAP_KINASE_KINASE_KINASE_ACTIVITY	0.301695	0.196109
HP_ABNORMAL_UVULA_MORPHOLOGY	0.301673	0.196143
GSE25123_WT_VS_PPARG_KO_MACROPHAGE_IL4_STIM_UP	0.301606	0.196247
HP_LARYNGOMALACIA	0.301598	0.196259
VANTVEER_BREAST_CANCER_BRCA1_UP	0.301597	0.196262
GSE23308_WT_VS_MINERALCORTICOID_REC_KO_MACROPHAGE_DN	0.301505	0.196405
MARTINEZ_RB1_AND_TP53_TARGETS_UP	0.301493	0.196423
GOBP_REGULATION_OF_LEUKOCYTE_TETHERING_OR_ROLLING	0.301408	0.196555
GSE12839_CTRL_VS_IL12_TREATED_PBMC_UP	0.30128	0.196755
GOBP_MEMBRANE_RAFT_ASSEMBLY	0.301215	0.196857
GSE21380_TFH_VS_GERMINAL_CENTER_TFH_CD4_TCELL_UP	0.301195	0.196887
GRESHOCK_CANCER_COPY_NUMBER_UP	0.301186	0.196901
MIR100_5P_MIR99A_5P_MIR99B_5P	0.301159	0.196944
KORKOLA_TERATOMA_UP	0.301081	0.197065
CHEMNITZ_RESPONSE_TO_PROSTAGLANDIN_E2_DN	0.301048	0.197117
GOBP_POSITIVE_REGULATION_OF_CALCINEURIN_MEDIATED_SIGNALING	0.30104	0.197129
HP_DISTURBANCE_OF_FACIAL_EXPRESSION	0.301022	0.197158
GTGGTGA_MIR197	0.301003	0.197187
KYNG_DNA_DAMAGE_BY_GAMMA_RADIATION	0.300981	0.197222
GOMF_AROMATASE_ACTIVITY	0.300926	0.197307
MIR6724_5P	0.300902	0.197345
HP_MEDIAN_CLEFT_LIP_AND_PALATE	0.300887	0.197369
MIR4666A_5P	0.300788	0.197523
GSE7460_FOXP3_MUT_VS_WT_ACT_WITH_TGFB_TCONV_DN	0.300753	0.197579
GOBP_HEPATICOBILIARY_SYSTEM_DEVELOPMENT	0.300752	0.197579
HP_BILATERAL_CLEFT_LIP	0.300678	0.197696
WP_MECHANOREGULATION_AND_PATHOLOGY_OF_YAPTAZ_VIA_HIPPO_AND_NONHIPPO_MECHANISMS	0.300597	0.197822
GSE17721_4_VS_24H_GARDIQUIMOD_BMDC_UP	0.300501	0.197972
REACTOME_CELL_SURFACE_INTERACTIONS_AT_THE_VASCULAR_WALL	0.300467	0.198025
HP_ANTERIOR_SYNECHIAE_OF_THE_ANTERIOR_CHAMBER	0.300434	0.198077
HP_ABNORMAL_MORPHOLOGY_OF_THE_ABDOMINAL_MUSCULATURE	0.300391	0.198145
GOBP_POSITIVE_REGULATION_OF_STRIATED_MUSCLE_CONTRACTION	0.300368	0.198181
MIR2392	0.300324	0.198249
GOBP_RETINAL_GANGLION_CELL_AXON_GUIDANCE	0.300217	0.198418
WP_EMBRYONIC_STEM_CELL_PLURIPOTENCY_PATHWAYS	0.300175	0.198483
MIR3942_3P	0.300063	0.198659
HP_CATAPLEXY	0.300027	0.198715
GOMF_MACROLIDE_BINDING	0.300009	0.198744
GOMF_PROTEIN_HORMONE_RECEPTOR_ACTIVITY	0.299816	0.199046
GSE26030_TH1_VS_TH17_DAY5_POST_POLARIZATION_UP	0.29978	0.199103
RUBENSTEIN_SKELETAL_MUSCLE_FAP_CELLS	0.29978	0.199104
WATANABE_ULCERATIVE_COLITIS_WITH_CANCER_DN	0.299734	0.199176
GOBP_REGULATION_OF_PRESYNAPTIC_CYTOSOLIC_CALCIUM_ION_CONCENTRATION	0.299714	0.199208
GSE29618_BCELL_VS_PDC_UP	0.299702	0.199226
HP_ABNORMALITY_OF_PERIAURICULAR_REGION	0.299642	0.19932
GOMF_LIGAND_GATED_CATION_CHANNEL_ACTIVITY	0.299635	0.199332
GSE39382_IL3_VS_IL3_IL33_TREATED_MAST_CELL_UP	0.299483	0.199571
GOBP_DEFENSE_RESPONSE	0.299466	0.199597
HP_DECREASED_PROPORTION_OF_CD4_POSITIVE_HELPER_T_CELLS	0.29944	0.199639
HP_SPARSE_AND_THIN_EYEBROW	0.299332	0.199808
chr4q25	0.299273	0.199901
MIR625_3P	0.299258	0.199924
GOBP_SYNAPSE_ORGANIZATION	0.299255	0.19993
GOBP_KETONE_CATABOLIC_PROCESS	0.299254	0.199931
GOBP_EXOCRINE_SYSTEM_DEVELOPMENT	0.299149	0.200096
MIR24_1_5P_MIR24_2_5P	0.299148	0.200098
HP_ABNORMALITY_OF_MOUTH_SIZE	0.299117	0.200148
MIR6856_5P	0.299084	0.2002
GOBP_REGULATION_OF_CELLULAR_RESPONSE_TO_TRANSFORMING_GROWTH_FACTOR_BETA_STIMULUS	0.299056	0.200244
GOBP_REGULATION_OF_HEMATOPOIETIC_PROGENITOR_CELL_DIFFERENTIATION	0.299036	0.200275
GSE21063_WT_VS_NFATC1_KO_16H_ANTI_IGM_STIM_BCELL_UP	0.298979	0.200365
GOBP_REGULATION_OF_LIPASE_ACTIVITY	0.298912	0.20047
WP_VITAMIN_D_RECEPTOR_PATHWAY	0.298891	0.200503
GSE3982_BASOPHIL_VS_TH1_UP	0.298891	0.200504
GSE3982_MAST_CELL_VS_BCELL_DN	0.29888	0.200521
MIR181A_2_3P	0.298728	0.200761
MIR1976	0.298724	0.200767
SYNCRIP_TARGET_GENES	0.298688	0.200825
HP_SEVERE_INFECTION	0.29866	0.200869
MIR935	0.298627	0.200922
GOBP_NETRIN_ACTIVATED_SIGNALING_PATHWAY	0.298593	0.200975
GSE46242_CTRL_VS_EGR2_DELETED_ANERGIC_TH1_CD4_TCELL_DN	0.298537	0.201064
GOBP_POSITIVE_REGULATION_OF_MACROPHAGE_CHEMOTAXIS	0.298501	0.20112
GOBP_REGULATION_OF_G_PROTEIN_COUPLED_RECEPTOR_SIGNALING_PATHWAY	0.298458	0.201188
GOBP_POSITIVE_REGULATION_OF_VASCULAR_ENDOTHELIAL_CELL_PROLIFERATION	0.298407	0.201269
MODULE_361	0.298389	0.201297
GOBP_RESPONSE_TO_GROWTH_HORMONE	0.298367	0.201332
GOBP_REGULATION_OF_GOLGI_ORGANIZATION	0.298336	0.201382
HP_MYOGLOBINURIA	0.298332	0.201388
MORF_BUB1B	0.298272	0.201483
HP_APLASIA_HYPOPLASIA_OF_THE_TIBIA	0.298249	0.20152
HALLMARK_COAGULATION	0.298227	0.201555
GSE27786_CD4_TCELL_VS_NKCELL_DN	0.298204	0.201591
GSE5542_IFNG_VS_IFNA_AND_IFNG_TREATED_EPITHELIAL_CELLS_24H_DN	0.298195	0.201605
DESCARTES_FETAL_LUNG_LYMPHOID_CELLS	0.298095	0.201764
HP_LIMB_PAIN	0.297996	0.201921
GOBP_RESPONSE_TO_ACIDIC_PH	0.297978	0.201949
BROWNE_HCMV_INFECTION_6HR_DN	0.297896	0.20208
HP_TENTED_UPPER_LIP_VERMILION	0.297882	0.202101
GOBP_POSITIVE_REGULATION_OF_ASTROCYTE_DIFFERENTIATION	0.297847	0.202158
MIR378J	0.297802	0.202228
LEE_RECENT_THYMIC_EMIGRANT	0.297795	0.20224
REACTOME_RND2_GTPASE_CYCLE	0.297736	0.202334
GSE7460_TCONV_VS_TREG_LN_DN	0.297716	0.202365
KRAS.LUNG.BREAST_UP.V1_DN	0.297656	0.202461
GSE1925_CTRL_VS_IFNG_PRIMED_MACROPHAGE_UP	0.297467	0.202761
GOBP_REGULATION_OF_PERK_MEDIATED_UNFOLDED_PROTEIN_RESPONSE	0.297459	0.202774
MIR12119	0.297367	0.202921
GOBP_FLAVONOID_METABOLIC_PROCESS	0.297358	0.202934
HP_NOCTURNAL_HYPOVENTILATION	0.29735	0.202947
GOBP_GERMINAL_CENTER_FORMATION	0.29734	0.202963
AGARWAL_AKT_PATHWAY_TARGETS	0.297255	0.203098
GOBP_ORGANIC_HYDROXY_COMPOUND_METABOLIC_PROCESS	0.297237	0.203128
GOBP_STEROL_TRANSPORT	0.297205	0.203179
GOBP_WOUND_HEALING_SPREADING_OF_EPIDERMAL_CELLS	0.297146	0.203272
GOBP_SENSORY_PERCEPTION_OF_TEMPERATURE_STIMULUS	0.297045	0.203434
DESCARTES_MAIN_FETAL_SMOOTH_MUSCLE_CELLS	0.29703	0.203457
GOBP_REGULATION_OF_RECEPTOR_CATABOLIC_PROCESS	0.296993	0.203516
GOBP_POSITIVE_REGULATION_OF_VASOCONSTRICTION	0.296971	0.203551
GSE7460_TCONV_VS_TREG_THYMUS_DN	0.296889	0.203682
GSE17580_TREG_VS_TEFF_S_MANSONI_INF_DN	0.296855	0.203736
GSE37532_VISCERAL_ADIPOSE_TISSUE_VS_LN_DERIVED_TREG_CD4_TCELL_DN	0.296855	0.203737
SESTO_RESPONSE_TO_UV_C2	0.296823	0.203787
GOBP_REGULATION_OF_ENDOPLASMIC_RETICULUM_STRESS_INDUCED_INTRINSIC_APOPTOTIC_SIGNALING_PATHWAY	0.296784	0.20385
GSE27241_CTRL_VS_DIGOXIN_TREATED_RORGT_KO_CD4_TCELL_IN_TH17_POLARIZING_CONDITIONS_DN	0.296731	0.203935
REACTOME_REGULATION_OF_BACH1_ACTIVITY	0.296724	0.203946
GOMF_STEROL_BINDING	0.296696	0.20399
HP_METHYLMALONIC_ACIDURIA	0.296689	0.204001
GSE29618_MONOCYTE_VS_MDC_DN	0.296634	0.20409
GOBP_STRIATED_MUSCLE_CELL_DIFFERENTIATION	0.296622	0.204109
SESTO_RESPONSE_TO_UV_C8	0.296608	0.20413
HP_DIASTASIS_RECTI	0.296594	0.204153
HP_XANTHOMATOSIS	0.296454	0.204376
HP_PRIMARY_MICROCEPHALY	0.296415	0.204439
HP_APLASIA_HYPOPLASIA_OF_THE_CLAVICLES	0.296383	0.204491
WP_FATTY_ACID_BETAOXIDATION	0.296353	0.204538
MIR181C_3P	0.296351	0.204542
GOBP_LAMELLIPODIUM_ORGANIZATION	0.296166	0.204838
GOBP_CELLULAR_METABOLIC_COMPOUND_SALVAGE	0.29596	0.205168
GOCC_PLATELET_DENSE_TUBULAR_NETWORK	0.29586	0.205329
MIR3159	0.295799	0.205427
GNF2_PECAM1	0.295751	0.205504
POMEROY_MEDULLOBLASTOMA_DESMOPLASIC_VS_CLASSIC_DN	0.295668	0.205636
KEGG_COMPLEMENT_AND_COAGULATION_CASCADES	0.295628	0.2057
GOBP_AMINOGLYCAN_BIOSYNTHETIC_PROCESS	0.295512	0.205887
GOBP_DNA_GEOMETRIC_CHANGE	0.295511	0.205889
GOBP_NEGATIVE_REGULATION_OF_CHEMOKINE_PRODUCTION	0.2955	0.205906
HP_MACULAR_DYSTROPHY	0.295481	0.205937
JACKSON_DNMT1_TARGETS_DN	0.295468	0.205958
HP_APLASIA_HYPOPLASIA_OF_THE_RADIUS	0.295374	0.206108
REACTOME_INTERLEUKIN_21_SIGNALING	0.295302	0.206225
GSE360_L_MAJOR_VS_M_TUBERCULOSIS_DC_UP	0.295285	0.206252
GOBP_POSITIVE_REGULATION_OF_ALCOHOL_BIOSYNTHETIC_PROCESS	0.29517	0.206437
GOBP_MATURE_B_CELL_DIFFERENTIATION	0.295168	0.206441
GOBP_REGULATION_OF_CELLULAR_EXTRAVASATION	0.295164	0.206447
MIR5187_5P	0.295115	0.206527
PID_IFNG_PATHWAY	0.295084	0.206575
GOMF_3_5_DNA_HELICASE_ACTIVITY	0.295028	0.206666
GOBP_CRANIOFACIAL_SUTURE_MORPHOGENESIS	0.294985	0.206735
GOBP_NUCLEOSIDE_MONOPHOSPHATE_METABOLIC_PROCESS	0.294983	0.206738
SEITZ_NEOPLASTIC_TRANSFORMATION_BY_8P_DELETION_DN	0.294857	0.206941
GOBP_PRODUCTION_OF_MOLECULAR_MEDIATOR_INVOLVED_IN_INFLAMMATORY_RESPONSE	0.294814	0.207011
GOBP_DETERMINATION_OF_DORSAL_VENTRAL_ASYMMETRY	0.294809	0.20702
MIKKELSEN_MEF_ICP_WITH_H3K4ME3_AND_H3K27ME3	0.294801	0.207032
GOBP_REGULATION_OF_CARDIAC_MUSCLE_CONTRACTION	0.294795	0.207042
HP_PROTRUDING_TONGUE	0.294794	0.207044
GOLDRATH_IMMUNE_MEMORY	0.294776	0.207071
HP_ERYTHRODERMA	0.294754	0.207108
GOMF_PHOSPHATIDATE_PHOSPHATASE_ACTIVITY	0.294634	0.207302
GSE34515_CD16_NEG_MONOCYTE_VS_DC_UP	0.29462	0.207324
EGFR_UP.V1_DN	0.294552	0.207434
HP_NONPROGRESSIVE	0.29451	0.207502
SASAI_RESISTANCE_TO_NEOPLASTIC_TRANSFROMATION	0.294411	0.207661
BROWNE_HCMV_INFECTION_2HR_DN	0.294406	0.20767
GOBP_CELL_DIFFERENTIATION_IN_SPINAL_CORD	0.294385	0.207704
GOMF_PEPTIDE_RECEPTOR_ACTIVITY	0.294367	0.207732
GOBP_NEGATIVE_REGULATION_OF_GLUCOSE_TRANSMEMBRANE_TRANSPORT	0.29436	0.207745
LEE_LIVER_CANCER_DENA_DN	0.294268	0.207893
TARTE_PLASMA_CELL_VS_B_LYMPHOCYTE_DN	0.29426	0.207906
MIR4778_5P	0.294131	0.208114
ZWANG_EGF_PERSISTENTLY_UP	0.294096	0.208171
MIR7153_3P	0.294037	0.208267
HP_LOWER_EXTREMITY_JOINT_DISLOCATION	0.294022	0.208291
DURANTE_ADULT_OLFACTORY_NEUROEPITHELIUM_VASCULAR_SMOOTH_MUSCLE_CELLS	0.294016	0.208301
TRAVAGLINI_LUNG_MYELOID_DENDRITIC_TYPE_1_CELL	0.294	0.208326
REACTOME_METABOLISM_OF_VITAMINS_AND_COFACTORS	0.293973	0.208371
GSE18893_CTRL_VS_TNF_TREATED_TCONV_24H_DN	0.293972	0.208373
MIR4433A_5P	0.293963	0.208387
GCAAGAC_MIR431	0.293953	0.208402
HP_ABNORMALITY_OF_THE_FRONTAL_HAIRLINE	0.293935	0.208432
MIR28_5P	0.293878	0.208524
MIR2278	0.293858	0.208557
GOBP_CELLULAR_RESPONSE_TO_SALT_STRESS	0.293838	0.208589
MIR1911_5P	0.293778	0.208687
LOPES_METHYLATED_IN_COLON_CANCER_DN	0.293773	0.208694
GSE3982_CENT_MEMORY_CD4_TCELL_VS_NKCELL_DN	0.293695	0.208821
MODULE_265	0.293691	0.208828
HP_FOOT_OLIGODACTYLY	0.29348	0.20917
MIR2054	0.293444	0.209229
GOMF_UDP_GALACTOSE_BETA_N_ACETYLGLUCOSAMINE_BETA_1_3_GALACTOSYLTRANSFERASE_ACTIVITY	0.293249	0.209546
GSE37301_LYMPHOID_PRIMED_MPP_VS_COMMON_LYMPHOID_PROGENITOR_UP	0.293247	0.209548
GSE8621_UNSTIM_VS_LPS_PRIMED_AND_LPS_STIM_MACROPHAGE_UP	0.29324	0.20956
HP_SHORT_NOSE	0.293223	0.209589
HP_ABNORMAL_MORPHOLOGY_OF_THE_CHOROIDAL_VASCULATURE	0.293212	0.209605
GSE5589_LPS_VS_LPS_AND_IL10_STIM_IL10_KO_MACROPHAGE_45MIN_UP	0.293193	0.209636
GOBP_NEGATIVE_REGULATION_OF_ENDOCYTOSIS	0.293083	0.209815
HP_NEOPLASM_OF_THE_SMALL_INTESTINE	0.293067	0.209842
GOMF_TRANSMEMBRANE_RECEPTOR_PROTEIN_SERINE_THREONINE_KINASE_ACTIVITY	0.293049	0.20987
GOBP_LEUKOCYTE_PROLIFERATION	0.293	0.20995
GOBP_ADENYLATE_CYCLASE_ACTIVATING_G_PROTEIN_COUPLED_RECEPTOR_SIGNALING_PATHWAY	0.292961	0.210014
KOYAMA_SEMA3B_TARGETS_DN	0.292941	0.210046
MIR512_5P	0.292869	0.210164
YIH_RESPONSE_TO_ARSENITE_C1	0.292833	0.210223
GSE40277_EOS_AND_LEF1_TRANSDUCED_VS_CTRL_CD4_TCELL_UP	0.292811	0.210259
REACTOME_NA_CL_DEPENDENT_NEUROTRANSMITTER_TRANSPORTERS	0.292768	0.210328
GSE11924_TH2_VS_TH17_CD4_TCELL_UP	0.2927	0.210439
GSE26290_CTRL_VS_AKT_INHIBITOR_TREATED_ANTI_CD3_AND_IL2_STIM_CD8_TCELL_DN	0.292697	0.210444
MIR6769B_3P	0.292694	0.210449
HP_ABNORMALITY_OF_ENDOCRINE_PANCREAS_PHYSIOLOGY	0.29265	0.210521
MODULE_223	0.292534	0.210711
HP_HEMIVERTEBRAE	0.29243	0.210881
GOBP_NEGATIVE_REGULATION_OF_REACTIVE_OXYGEN_SPECIES_BIOSYNTHETIC_PROCESS	0.292392	0.210942
GOCC_GLUTAMATERGIC_SYNAPSE	0.292383	0.210956
GNF2_CDH3	0.292268	0.211144
MIR4717_3P	0.292267	0.211147
MODULE_131	0.292258	0.211161
MIR3196	0.292256	0.211165
MIR618	0.292248	0.211178
HP_ABNORMALITY_OF_THE_PANCREAS	0.292234	0.2112
GOBP_HOMEOSTASIS_OF_NUMBER_OF_CELLS	0.292159	0.211323
chr4q31	0.292114	0.211396
MIR4500	0.292114	0.211396
GSE5589_IL6_KO_VS_IL10_KO_LPS_AND_IL6_STIM_MACROPHAGE_45MIN_UP	0.291973	0.211627
GSE17721_0.5H_VS_4H_CPG_BMDC_DN	0.291971	0.211631
MORF_THRA	0.291933	0.211693
GOBP_CELLULAR_RESPONSE_TO_DEXAMETHASONE_STIMULUS	0.29189	0.211763
GOBP_RESPONSE_TO_CAFFEINE	0.291887	0.211768
GOBP_POSITIVE_REGULATION_OF_MIRNA_TRANSCRIPTION	0.291886	0.211769
SU_PLACENTA	0.291883	0.211775
MIR1269A_MIR1269B	0.291844	0.211838
HP_INCOMPLETE_PENETRANCE	0.291737	0.212013
GAZDA_DIAMOND_BLACKFAN_ANEMIA_MYELOID_UP	0.29169	0.212091
GOBP_ENZYME_LINKED_RECEPTOR_PROTEIN_SIGNALING_PATHWAY	0.291642	0.21217
HP_ABNORMALITY_OF_THE_CALCANEUS	0.291625	0.212197
GOBP_CILIUM_OR_FLAGELLUM_DEPENDENT_CELL_MOTILITY	0.291589	0.212257
HP_GINGIVAL_FIBROMATOSIS	0.291564	0.212298
HP_OPTIC_DISC_HYPOPLASIA	0.291515	0.212378
GSE22886_NAIVE_CD4_TCELL_VS_MONOCYTE_DN	0.291451	0.212482
GOBP_GLAND_MORPHOGENESIS	0.291416	0.212541
GSE17721_CTRL_VS_GARDIQUIMOD_4H_BMDC_DN	0.291357	0.212638
MIR3126_5P	0.291334	0.212675
MIR7977	0.291298	0.212733
HP_INCREASED_INTRACRANIAL_PRESSURE	0.291278	0.212766
GSE11961_MEMORY_BCELL_DAY7_VS_PLASMA_CELL_DAY7_DN	0.291277	0.212768
GOBP_POSITIVE_REGULATION_OF_DNA_REPAIR	0.291264	0.212789
GOMF_JUN_KINASE_KINASE_KINASE_ACTIVITY	0.291238	0.212833
GSE2706_UNSTIM_VS_8H_LPS_DC_DN	0.291165	0.212952
BEGUM_TARGETS_OF_PAX3_FOXO1_FUSION_DN	0.291159	0.212962
GSE36888_UNTREATED_VS_IL2_TREATED_TCELL_2H_UP	0.291146	0.212983
HP_CLUBBING_OF_FINGERS	0.291096	0.213065
GOBP_HORMONE_METABOLIC_PROCESS	0.291074	0.213101
HP_MILDLY_ELEVATED_CREATINE_KINASE	0.291002	0.213221
GOBP_ESTABLISHMENT_OF_ENDOTHELIAL_BARRIER	0.290864	0.213447
chr8q13	0.290817	0.213526
HP_DEVIATION_OF_THE_5TH_TOE	0.290784	0.213578
GOBP_POSITIVE_REGULATION_OF_PATHWAY_RESTRICTED_SMAD_PROTEIN_PHOSPHORYLATION	0.290736	0.213658
MIR708_5P	0.290671	0.213766
GSE18893_TCONV_VS_TREG_2H_TNF_STIM_UP	0.290649	0.213802
HP_ABNORMALITY_OF_THYROID_PHYSIOLOGY	0.290638	0.213819
DESCARTES_FETAL_STOMACH_ENS_NEURONS	0.290588	0.213902
GSE29949_CD8_NEG_DC_SPLEEN_VS_DC_BRAIN_UP	0.290581	0.213913
GOMF_SODIUM_CHLORIDE_SYMPORTER_ACTIVITY	0.290571	0.21393
GSE9960_HEALTHY_VS_SEPSIS_PBMC_DN	0.290558	0.213952
GOBP_RESPONSE_TO_VITAMIN_D	0.29052	0.214014
ALTEMEIER_RESPONSE_TO_LPS_WITH_MECHANICAL_VENTILATION	0.290511	0.21403
HP_GENERALIZED_HYPOPIGMENTATION	0.290474	0.214089
GOBP_PYRIDINE_CONTAINING_COMPOUND_METABOLIC_PROCESS	0.290418	0.214182
TAVAZOIE_METASTASIS	0.290413	0.214191
GCATTTG_MIR105	0.290407	0.2142
ERWIN_COHEN_PBMC_TC_83_AGE_18_45YO_NAIVE_NOT_PREVIOUSLY_IMMUNIZED_24HR_DEG_CANONICAL_PATHWAY_MEMBERS_UP	0.290351	0.214292
MIR3192_5P	0.29029	0.214394
MIR573	0.290207	0.21453
MIR4682	0.290205	0.214534
HP_HYPERORALITY	0.290181	0.214574
BIOCARTA_MEF2D_PATHWAY	0.290175	0.214584
HP_ABNORMAL_CORNEAL_ENDOTHELIUM_MORPHOLOGY	0.290166	0.214599
HP_SUBCUTANEOUS_NODULE	0.290159	0.21461
GOBP_LIMBIC_SYSTEM_DEVELOPMENT	0.290156	0.214615
GSE16451_CTRL_VS_WEST_EQUINE_ENC_VIRUS_MATURE_NEURON_CELL_LINE_UP	0.290125	0.214667
GSE29618_PRE_VS_DAY7_POST_LAIV_FLU_VACCINE_PDC_UP	0.290112	0.214688
HP_STEREOTYPY	0.290079	0.214741
HP_ABNORMAL_RENAL_VASCULAR_MORPHOLOGY	0.290056	0.21478
HP_ABNORMALITY_OF_THE_NECK	0.290051	0.214788
GOCC_SPECIFIC_GRANULE	0.290031	0.214821
GOBP_MALE_MEIOSIS_I	0.289979	0.214908
REACTOME_OVARIAN_TUMOR_DOMAIN_PROTEASES	0.289908	0.215025
MIR6752_5P	0.289861	0.215103
HP_MALE_REPRODUCTIVE_SYSTEM_NEOPLASM	0.289829	0.215156
HP_VIRAL_HEPATITIS	0.289827	0.215159
GSE22033_WT_VS_PPARG_KO_MEF_UP	0.289817	0.215175
MIR4662A_5P	0.289736	0.215309
GOMF_PHOSPHOLIPASE_ACTIVITY	0.289679	0.215404
GSE33292_WT_VS_TCF1_KO_DN3_THYMOCYTE_UP	0.289649	0.215453
HP_PES_VALGUS	0.289627	0.21549
GOBP_REGULATION_OF_MACROPHAGE_DERIVED_FOAM_CELL_DIFFERENTIATION	0.289567	0.21559
DURANTE_ADULT_OLFACTORY_NEUROEPITHELIUM_BOWMANS_GLAND	0.289548	0.215621
GSE3982_CTRL_VS_LPS_1H_NEUTROPHIL_UP	0.289529	0.215652
BREUHAHN_GROWTH_FACTOR_SIGNALING_IN_LIVER_CANCER	0.289479	0.215735
GOBP_POSITIVE_REGULATION_OF_MICROTUBULE_POLYMERIZATION_OR_DEPOLYMERIZATION	0.289426	0.215823
GOBP_DENTATE_GYRUS_DEVELOPMENT	0.28939	0.215882
HP_AORTIC_ANEURYSM	0.289356	0.215938
REACTOME_TFAP2_AP_2_FAMILY_REGULATES_TRANSCRIPTION_OF_GROWTH_FACTORS_AND_THEIR_RECEPTORS	0.289337	0.215971
OVSYANNIKOVA_PBMC_FLUARIX_AGE_50_74YO_COMMON_WITH_BOTH_HAI_AND_VNA_28DY_VS_3DY_USED_IN_HAI_AND_VNA_RESPONSE_MODELS_DN	0.289297	0.216036
chr10p15	0.289253	0.216111
LAKE_ADULT_KIDNEY_C25_ENDOTHELIAL_CELLS_UNASSIGNED	0.289191	0.216214
BOYLAN_MULTIPLE_MYELOMA_D_CLUSTER_DN	0.28917	0.216248
DEMAGALHAES_AGING_DN	0.28913	0.216315
TCCGTCC_MIR184	0.289126	0.21632
GOBP_EMBRYONIC_SKELETAL_SYSTEM_DEVELOPMENT	0.289098	0.216368
WHITEHURST_PACLITAXEL_SENSITIVITY	0.289014	0.216507
HP_CORNEAL_ULCERATION	0.288958	0.216599
MIR6754_3P	0.288936	0.216636
GOBP_REGULATION_OF_LYMPHOCYTE_CHEMOTAXIS	0.288736	0.216968
DESCARTES_MAIN_FETAL_IGFBP1_DKK1_POSITIVE_CELLS	0.288736	0.216969
MIR376B_5P_MIR376C_5P	0.288701	0.217028
GOMF_CERAMIDE_BINDING	0.288697	0.217034
GOBP_REGULATION_OF_DOPAMINE_RECEPTOR_SIGNALING_PATHWAY	0.288692	0.217042
GSE5542_UNTREATED_VS_IFNA_AND_IFNG_TREATED_EPITHELIAL_CELLS_24H_DN	0.288638	0.217132
BRN2_01	0.288605	0.217187
GOBP_PROTEIN_EXPORT_FROM_NUCLEUS	0.288594	0.217205
SCHOEN_NFKB_SIGNALING	0.288592	0.217209
GOBP_REGULATION_OF_FATTY_ACID_METABOLIC_PROCESS	0.28859	0.217212
WP_CAMKK2_PATHWAY	0.288578	0.217233
GSE23308_WT_VS_MINERALCORTICOID_REC_KO_MACROPHAGE_UP	0.288571	0.217244
chr1p35	0.288509	0.217347
GOBP_REGULATION_OF_DENDRITE_DEVELOPMENT	0.288478	0.217399
HP_APLASIA_HYPOPLASIA_INVOLVING_THE_FEMORAL_HEAD_AND_NECK	0.28846	0.217428
GOBP_REGULATION_OF_STEROID_HORMONE_SECRETION	0.28843	0.217479
GOBP_FEMALE_MEIOTIC_NUCLEAR_DIVISION	0.288425	0.217486
HP_TALIPES_EQUINOVARUS	0.288393	0.21754
GOBP_IMMATURE_B_CELL_DIFFERENTIATION	0.288379	0.217563
MIR659_5P	0.28836	0.217595
GOCC_EARLY_ENDOSOME_MEMBRANE	0.28835	0.217613
HP_ABNORMAL_PULMONARY_VALVE_MORPHOLOGY	0.288325	0.217653
MIR4687_3P	0.288316	0.217669
WP_PATHWAYS_AFFECTED_IN_ADENOID_CYSTIC_CARCINOMA	0.288239	0.217798
REACTOME_MAPK3_ERK1_ACTIVATION	0.288064	0.21809
GOBP_POSITIVE_REGULATION_OF_TRANSCRIPTION_REGULATORY_REGION_DNA_BINDING	0.288055	0.218104
GOBP_LEUKOCYTE_HOMEOSTASIS	0.288026	0.218152
GSE45739_UNSTIM_VS_ACD3_ACD28_STIM_WT_CD4_TCELL_UP	0.287983	0.218224
GSE20366_EX_VIVO_VS_DEC205_CONVERSION_UP	0.287908	0.21835
GSE30083_SP1_VS_SP4_THYMOCYTE_DN	0.287903	0.218358
GOBP_MALE_SEX_DIFFERENTIATION	0.287813	0.218508
GOBP_POSITIVE_REGULATION_OF_LEUKOCYTE_TETHERING_OR_ROLLING	0.28779	0.218547
REACTOME_RESOLUTION_OF_D_LOOP_STRUCTURES_THROUGH_SYNTHESIS_DEPENDENT_STRAND_ANNEALING_SDSA	0.287776	0.218569
WEBER_METHYLATED_IN_COLON_CANCER	0.287757	0.218603
HP_YOUNG_ADULT_ONSET	0.28773	0.218647
TONKS_TARGETS_OF_RUNX1_RUNX1T1_FUSION_GRANULOCYTE_DN	0.287709	0.218682
GENTILE_UV_RESPONSE_CLUSTER_D2	0.287699	0.2187
MIR3909	0.287661	0.218762
WP_VITAMIN_B12_DISORDERS	0.28763	0.218815
REACTOME_SYNTHESIS_OF_PIPS_AT_THE_GOLGI_MEMBRANE	0.28756	0.218932
GOBP_INHIBITORY_POSTSYNAPTIC_POTENTIAL	0.287521	0.218997
KEGG_SYSTEMIC_LUPUS_ERYTHEMATOSUS	0.287448	0.219119
GOBP_INORGANIC_ANION_TRANSMEMBRANE_TRANSPORT	0.287405	0.219192
HP_TYPE_I_DIABETES_MELLITUS	0.287381	0.219232
SMID_BREAST_CANCER_RELAPSE_IN_LUNG_DN	0.287348	0.219287
GOBP_ENDOCRINE_HORMONE_SECRETION	0.287331	0.219315
chr6p12	0.287322	0.219329
GOBP_PHOSPHATIDYLETHANOLAMINE_METABOLIC_PROCESS	0.287297	0.219373
GOBP_PHOTOTRANSDUCTION_VISIBLE_LIGHT	0.287276	0.219407
WP_METABOLIC_PATHWAY_OF_LDL_HDL_AND_TG_INCLUDING_DISEASES	0.28724	0.219467
MIR4704_5P	0.287154	0.219611
ATTACAT_MIR3803P	0.287152	0.219616
GSE17721_LPS_VS_CPG_12H_BMDC_UP	0.28714	0.219634
MAYBURD_RESPONSE_TO_L663536_UP	0.287131	0.21965
GOCC_ORGANELLE_MEMBRANE_CONTACT_SITE	0.287057	0.219774
HP_PROGRESSIVE_PES_CAVUS	0.287022	0.219833
MIR219A_2_3P	0.28689	0.220054
GOBP_RESPONSE_TO_MERCURY_ION	0.286887	0.220059
GUTIERREZ_WALDENSTROEMS_MACROGLOBULINEMIA_2	0.286887	0.220059
HP_ABNORMAL_PROPORTION_OF_CD4_POSITIVE_T_CELLS	0.286858	0.220108
GOBP_REGULATION_OF_GLYCOPROTEIN_METABOLIC_PROCESS	0.286816	0.220179
GSE40666_WT_VS_STAT4_KO_CD8_TCELL_WITH_IFNA_STIM_90MIN_UP	0.286696	0.22038
MIR487A_3P	0.286638	0.220478
MIR6839_5P	0.286558	0.220614
GOBP_O_GLYCAN_PROCESSING	0.286535	0.220651
GOBP_ETHANOL_METABOLIC_PROCESS	0.286464	0.220771
GOBP_HINDLIMB_MORPHOGENESIS	0.286389	0.220898
GOBP_AMINOGLYCAN_METABOLIC_PROCESS	0.28636	0.220946
CHANG_IMMORTALIZED_BY_HPV31_DN	0.286353	0.220959
KRAS.300_UP.V1_DN	0.286342	0.220977
GOMF_HYDROLASE_ACTIVITY_ACTING_ON_CARBON_NITROGEN_BUT_NOT_PEPTIDE_BONDS_IN_LINEAR_AMIDINES	0.286341	0.220978
GOBP_PYRIMIDINE_DEOXYRIBONUCLEOSIDE_MONOPHOSPHATE_METABOLIC_PROCESS	0.286337	0.220984
GOBP_PODOSOME_ASSEMBLY	0.286283	0.221076
HP_ABNORMAL_VENTRICULAR_SEPTUM_MORPHOLOGY	0.286235	0.221156
GOBP_MANGANESE_ION_TRANSMEMBRANE_TRANSPORT	0.286234	0.221159
GOMF_MANGANESE_ION_TRANSMEMBRANE_TRANSPORTER_ACTIVITY	0.286234	0.221159
HP_CUTIS_LAXA	0.286227	0.221169
GAURNIER_PSMD4_TARGETS	0.286106	0.221374
MORF_RUNX1	0.286061	0.22145
HP_ABNORMAL_SHAPE_OF_THE_PALPEBRAL_FISSURE	0.28605	0.221469
HP_TRUE_HERMAPHRODITISM	0.286013	0.22153
REACTOME_DNA_DAMAGE_RECOGNITION_IN_GG_NER	0.285953	0.221632
TAF9B_TARGET_GENES	0.285815	0.221866
GOMF_INHIBITORY_MHC_CLASS_I_RECEPTOR_ACTIVITY	0.285782	0.22192
AMEF2_Q6	0.285643	0.222156
GOBP_REGULATION_OF_POSTSYNAPTIC_NEUROTRANSMITTER_RECEPTOR_INTERNALIZATION	0.28562	0.222194
MIR1343_3P	0.285596	0.222235
GOBP_SPERM_MOTILITY	0.285587	0.22225
KEGG_AUTOIMMUNE_THYROID_DISEASE	0.285572	0.222275
GOMF_SIGNALING_RECEPTOR_INHIBITOR_ACTIVITY	0.285556	0.222302
GOBP_NEGATIVE_REGULATION_OF_NF_KAPPAB_TRANSCRIPTION_FACTOR_ACTIVITY	0.28554	0.22233
KEGG_MTOR_SIGNALING_PATHWAY	0.285523	0.222358
MIR1470	0.285523	0.222359
BILD_CTNNB1_ONCOGENIC_SIGNATURE	0.285518	0.222366
GOMF_IRON_ION_BINDING	0.285485	0.222423
WP_G13_SIGNALING_PATHWAY	0.285475	0.222439
ZHONG_PFC_C3_MICROGLIA	0.285475	0.222439
GOMF_KINESIN_BINDING	0.285457	0.22247
GSE9988_LPS_VS_LOW_LPS_MONOCYTE_UP	0.285451	0.222479
GOBP_RESPONSE_TO_LIGHT_INTENSITY	0.285399	0.222567
SASAI_TARGETS_OF_CXCR6_AND_PTCH1_UP	0.285315	0.22271
KEGG_PROXIMAL_TUBULE_BICARBONATE_RECLAMATION	0.285309	0.22272
chr15q14	0.285309	0.222721
HP_NASAL_SPEECH	0.285279	0.222772
MIR6508_3P	0.285258	0.222807
GOBP_POSITIVE_REGULATION_OF_AUTOPHAGY	0.285244	0.222831
AKL_HTLV1_INFECTION_DN	0.285207	0.222893
GSE37416_CTRL_VS_24H_F_TULARENSIS_LVS_NEUTROPHIL_UP	0.285116	0.223046
HP_ABNORMALITY_OF_MACULAR_PIGMENTATION	0.285109	0.223059
GOBP_VASCULAR_ENDOTHELIAL_CELL_PROLIFERATION	0.285104	0.223068
GOBP_NOTCH_SIGNALING_PATHWAY	0.285091	0.223089
GOMF_AMINOACYLTRANSFERASE_ACTIVITY	0.285078	0.223111
HP_PULMONARY_INFILTRATES	0.285001	0.223241
GOMF_T_CELL_RECEPTOR_BINDING	0.284997	0.223249
HP_SANDAL_GAP	0.284992	0.223258
MIR8081	0.284985	0.22327
MIR3665	0.284893	0.223425
GOBP_PURINE_CONTAINING_COMPOUND_CATABOLIC_PROCESS	0.284865	0.223472
GOBP_REGULATION_OF_SODIUM_ION_TRANSPORT	0.284826	0.223539
MIR363_5P	0.28479	0.2236
HP_DELAYED_CLOSURE_OF_THE_ANTERIOR_FONTANELLE	0.28479	0.2236
HP_VASCULAR_TORTUOSITY	0.284693	0.223765
MIR7854_3P	0.284613	0.2239
GSE45365_NK_CELL_VS_BCELL_MCMV_INFECTION_UP	0.284518	0.224061
REACTOME_LEISHMANIA_INFECTION	0.284511	0.224073
HP_BONE_SPICULE_PIGMENTATION_OF_THE_RETINA	0.284453	0.224172
REACTOME_SYNTHESIS_OF_BILE_ACIDS_AND_BILE_SALTS_VIA_24_HYDROXYCHOLESTEROL	0.284432	0.224207
HP_EMBRYONAL_RENAL_NEOPLASM	0.284385	0.224287
GOBP_REGULATION_OF_LIPID_METABOLIC_PROCESS	0.284343	0.224359
MIR203B_5P	0.284325	0.22439
HP_CRANIOFACIAL_OSTEOSCLEROSIS	0.284301	0.22443
MIR148B_5P	0.284278	0.22447
DESCARTES_FETAL_STOMACH_LYMPHOID_CELLS	0.28424	0.224534
HSIAO_LIVER_SPECIFIC_GENES	0.284136	0.224711
GOBP_POSITIVE_REGULATION_OF_INTERLEUKIN_1_BETA_PRODUCTION	0.2841	0.224773
MARKEY_RB1_CHRONIC_LOF_DN	0.284039	0.224877
GSE45365_NK_CELL_VS_CD8_TCELL_DN	0.283952	0.225024
HP_WADDLING_GAIT	0.283871	0.225163
GNF2_AF1Q	0.283847	0.225204
MIR5588_3P	0.283788	0.225304
MODULE_9	0.283779	0.22532
GOBP_NEGATIVE_REGULATION_OF_SIGNALING_RECEPTOR_ACTIVITY	0.283714	0.22543
HP_UPLIFTED_EARLOBE	0.283615	0.2256
HP_GASTROESOPHAGEAL_REFLUX	0.283518	0.225765
GSE17186_MEMORY_VS_NAIVE_BCELL_DN	0.283466	0.225854
GOBP_FIBROBLAST_ACTIVATION	0.283356	0.226043
MIR4687_5P	0.283125	0.226438
NUNODA_RESPONSE_TO_DASATINIB_IMATINIB_DN	0.283121	0.226444
REACTOME_NF_KB_IS_ACTIVATED_AND_SIGNALS_SURVIVAL	0.283113	0.226458
NFKAPPAB65_01	0.28298	0.226684
PR_01	0.28292	0.226787
GOCC_SMOOTH_ENDOPLASMIC_RETICULUM	0.282913	0.2268
GSE2405_0H_VS_1.5H_A_PHAGOCYTOPHILUM_STIM_NEUTROPHIL_UP	0.282904	0.226815
PHESSE_TARGETS_OF_APC_AND_MBD2_UP	0.282897	0.226828
GSE7831_CPG_VS_INFLUENZA_STIM_PDC_1H_UP	0.282869	0.226876
WAGSCHAL_EHMT2_TARGETS_UP	0.282833	0.226937
GOBP_RESPONSE_TO_DEXAMETHASONE	0.282777	0.227033
GOBP_NEGATIVE_REGULATION_OF_INTERFERON_BETA_PRODUCTION	0.28265	0.22725
GOBP_POSITIVE_REGULATION_OF_STEM_CELL_DIFFERENTIATION	0.282591	0.227352
GSE22025_TGFB1_VS_TGFB1_AND_PROGESTERONE_TREATED_CD4_TCELL_UP	0.282589	0.227356
GOBP_POSITIVE_REGULATION_OF_METAPHASE_ANAPHASE_TRANSITION_OF_CELL_CYCLE	0.282588	0.227357
GOBP_POSITIVE_REGULATION_OF_POSTTRANSCRIPTIONAL_GENE_SILENCING	0.282565	0.227397
MIR412_3P	0.282537	0.227444
MIR6837_3P	0.282476	0.22755
GOBP_CELL_CYCLE_DNA_REPLICATION	0.282458	0.22758
GSE21360_TERTIARY_VS_QUATERNARY_MEMORY_CD8_TCELL_DN	0.282454	0.227587
MIR34B_5P	0.282391	0.227695
HP_IRIS_COLOBOMA	0.28239	0.227698
HP_TOENAIL_DYSPLASIA	0.282338	0.227786
HP_ONION_BULB_FORMATION	0.282273	0.227898
REACTOME_TRANSCRIPTIONAL_REGULATION_BY_THE_AP_2_TFAP2_FAMILY_OF_TRANSCRIPTION_FACTORS	0.282256	0.227928
HP_PILI_TORTI	0.282222	0.227985
MIR4657	0.282211	0.228004
MIR320A_3P_MIR320B_MIR320C_MIR320D	0.282135	0.228135
LI_INDUCED_T_TO_NATURAL_KILLER_DN	0.282105	0.228187
GOBP_NEGATIVE_REGULATION_OF_DNA_DEPENDENT_DNA_REPLICATION	0.282061	0.228263
WP_GLYCEROPHOSPHOLIPID_BIOSYNTHETIC_PATHWAY	0.282033	0.228311
GOBP_GDP_METABOLIC_PROCESS	0.282009	0.228351
TRAVAGLINI_LUNG_LIPOFIBROBLAST_CELL	0.281932	0.228484
GSE37534_UNTREATED_VS_ROSIGLITAZONE_TREATED_CD4_TCELL_PPARG1_AND_FOXP3_TRASDUCED_DN	0.281931	0.228485
GOBP_TRANSFORMING_GROWTH_FACTOR_BETA1_PRODUCTION	0.281916	0.228512
HP_LARGE_FLESHY_EARS	0.281879	0.228576
GOBP_THYROID_HORMONE_TRANSPORT	0.281867	0.228597
REACTOME_PROLONGED_ERK_ACTIVATION_EVENTS	0.281866	0.228597
GOCC_ENDOCYTIC_VESICLE	0.281828	0.228663
GSE5142_CTRL_VS_HTERT_TRANSDUCED_CD8_TCELL_EARLY_PASSAGE_CLONE_UP	0.281739	0.228816
GOCC_ACTIN_FILAMENT	0.281736	0.228822
GSE23502_WT_VS_HDC_KO_MYELOID_DERIVED_SUPPRESSOR_CELL_BM_DN	0.281728	0.228835
GOBP_NEGATIVE_REGULATION_OF_INFLAMMATORY_RESPONSE_TO_ANTIGENIC_STIMULUS	0.281705	0.228876
HP_MACRODONTIA	0.281692	0.228897
MIR345_5P	0.281662	0.228948
GOCC_PRESYNAPTIC_ACTIVE_ZONE_MEMBRANE	0.281617	0.229026
GSE46143_CTRL_VS_LMP2A_TRANSDUCED_CD10_POS_GC_BCELL_DN	0.281528	0.22918
REACTOME_DISEASES_OF_IMMUNE_SYSTEM	0.281521	0.229193
RUAN_RESPONSE_TO_TROGLITAZONE_UP	0.281477	0.229268
GOMF_ADENYLATE_CYCLASE_ACTIVITY	0.281407	0.229389
MIR433_3P	0.281384	0.229428
HP_CALCIFICATION_OF_CARTILAGE	0.281363	0.229464
GOBP_POSITIVE_REGULATION_OF_TRANSMEMBRANE_RECEPTOR_PROTEIN_SERINE_THREONINE_KINASE_SIGNALING_PATHWAY	0.281318	0.229542
GOBP_POSITIVE_REGULATION_OF_MEMBRANE_POTENTIAL	0.281295	0.229582
PID_SMAD2_3NUCLEAR_PATHWAY	0.281251	0.229658
VERHAAK_GLIOBLASTOMA_NEURAL	0.281232	0.229691
HP_GLOMERULOPATHY	0.281213	0.229723
GOBP_REGULATION_OF_GLIAL_CELL_MIGRATION	0.281167	0.229802
GOBP_HEMATOPOIETIC_STEM_CELL_DIFFERENTIATION	0.281086	0.229944
REACTOME_KILLING_MECHANISMS	0.281055	0.229997
MIR6733_3P	0.281016	0.230063
HAY_BONE_MARROW_CD34_POS_EO_B_MAST	0.280998	0.230096
HP_FRONTAL_LOBE_DEMENTIA	0.280923	0.230225
HOQUE_METHYLATED_IN_CANCER	0.280708	0.230597
GSE45365_BCELL_VS_CD8_TCELL_DN	0.280697	0.230615
GOBP_HYPERSENSITIVITY	0.280641	0.230714
GSE33162_UNTREATED_VS_4H_LPS_STIM_HDAC3_HET_MACROPHAGE_UP	0.280636	0.230722
HP_ARTERIAL_DISSECTION	0.280612	0.230763
GOMF_INTEGRIN_BINDING	0.280612	0.230763
HP_DECREASED_SERUM_INSULIN_LIKE_GROWTH_FACTOR_1	0.280604	0.230777
MODULE_120	0.28059	0.230801
TSAI_RESPONSE_TO_RADIATION_THERAPY	0.280586	0.230809
GOCC_T_TUBULE	0.280539	0.230889
FARMER_BREAST_CANCER_APOCRINE_VS_LUMINAL	0.280529	0.230907
GSE36095_WT_VS_HDAC9_KO_TREG_DN	0.280454	0.231037
MEIS1_01	0.280389	0.23115
GSE28783_CTRL_ANTI_MIR_VS_UNTREATED_ATHEROSCLEROSIS_MACROPHAGE_DN	0.280359	0.231202
HP_PES_PLANUS	0.280314	0.23128
HP_ANIRIDIA	0.280202	0.231475
HOWARD_NEUTROPHIL_INACT_MONOV_INFLUENZA_A_INDONESIA_05_2005_H5N1_AGE_18_49YO_1DY_UP	0.280201	0.231476
KEGG_O_GLYCAN_BIOSYNTHESIS	0.280158	0.231551
WP_NUCLEOTIDEBINDING_OLIGOMERIZATION_DOMAIN_NOD_PATHWAY	0.280113	0.231628
GSE7852_TREG_VS_TCONV_UP	0.280104	0.231644
HP_APLASIA_HYPOPLASIA_INVOLVING_THE_PELVIS	0.280098	0.231655
MODULE_300	0.280094	0.231662
GOBP_FATTY_ACID_METABOLIC_PROCESS	0.280066	0.231711
GSE15659_NAIVE_VS_PTPRC_NEG_CD4_TCELL_UP	0.280032	0.231769
BARRIER_COLON_CANCER_RECURRENCE_DN	0.279949	0.231913
GSE5455_HEALTHY_VS_TUMOR_BEARING_MOUSE_SPLEEN_MONOCYTE_24H_INCUBATION_UP	0.279854	0.232078
GOBP_THYMIC_T_CELL_SELECTION	0.279846	0.232093
GOBP_HIPPOCAMPUS_DEVELOPMENT	0.279792	0.232186
WP_TRANSCRIPTION_COFACTORS_SKI_AND_SKIL_PROTEIN_PARTNERS	0.279783	0.232202
HP_HIGHLY_ARCHED_EYEBROW	0.279749	0.232262
HP_ABSENCE_OF_SECONDARY_SEX_CHARACTERISTICS	0.279733	0.232288
DURANTE_ADULT_OLFACTORY_NEUROEPITHELIUM_GLOBOSE_BASAL_CELLS	0.27961	0.232503
DESCARTES_FETAL_HEART_CLC_IL5RA_POSITIVE_CELLS	0.279594	0.232531
GOBP_COMPLEMENT_RECEPTOR_MEDIATED_SIGNALING_PATHWAY	0.279414	0.232845
HP_ESOPHAGITIS	0.279382	0.2329
REACTOME_PEPTIDE_LIGAND_BINDING_RECEPTORS	0.279324	0.233001
HP_PERITONEAL_ABSCESS	0.279254	0.233123
GSE37301_MULTIPOTENT_PROGENITOR_VS_GRAN_MONO_PROGENITOR_UP	0.279218	0.233186
HP_UPPER_LIMB_UNDERGROWTH	0.27918	0.233252
REACTOME_GOLGI_ASSOCIATED_VESICLE_BIOGENESIS	0.279164	0.23328
GSE9601_UNTREATED_VS_PI3K_INHIBITOR_TREATED_HCMV_INF_MONOCYTE_DN	0.279146	0.233312
GSE13484_3H_UNSTIM_VS_YF17D_VACCINE_STIM_PBMC_DN	0.279141	0.23332
HP_ABNORMALITY_OF_THE_NASAL_SEPTUM	0.279111	0.233372
GSE12484_HEALTHY_VS_PERIDONTITIS_NEUTROPHILS_DN	0.279017	0.233537
GSE17721_0.5H_VS_8H_GARDIQUIMOD_BMDC_DN	0.279001	0.233564
REACTOME_TRANSFERRIN_ENDOCYTOSIS_AND_RECYCLING	0.278994	0.233577
GEORGES_CELL_CYCLE_MIR192_TARGETS	0.278992	0.23358
MIR1908_5P	0.278978	0.233606
GOBP_VIRION_ATTACHMENT_TO_HOST_CELL	0.278967	0.233625
GSE17721_LPS_VS_POLYIC_12H_BMDC_DN	0.278901	0.23374
MIR516A_3P_MIR516B_3P	0.278883	0.233772
GOBP_POSITIVE_REGULATION_OF_TYPE_2_IMMUNE_RESPONSE	0.278876	0.233784
GSE27786_LSK_VS_NKCELL_DN	0.278858	0.233815
GOBP_REGULATION_OF_DOUBLE_STRAND_BREAK_REPAIR	0.278856	0.233818
GOBP_REGULATION_OF_CHOLESTEROL_BIOSYNTHETIC_PROCESS	0.278837	0.233851
GOBP_DENDRITIC_TRANSPORT	0.278786	0.23394
REACTOME_SEMA3A_PAK_DEPENDENT_AXON_REPULSION	0.278605	0.234257
REACTOME_THROMBIN_SIGNALLING_THROUGH_PROTEINASE_ACTIVATED_RECEPTORS_PARS	0.278556	0.234342
SUZUKI_RESPONSE_TO_TSA_AND_DECITABINE_1B	0.27854	0.23437
GSE17974_IL4_AND_ANTI_IL12_VS_UNTREATED_72H_ACT_CD4_TCELL_DN	0.278536	0.234378
GOBP_DOPAMINE_TRANSPORT	0.278521	0.234403
GSE12963_UNINF_VS_ENV_AND_NEF_AND_VPR_DEFICIENT_HIV1_INF_CD4_TCELL_UP	0.278479	0.234477
GOCC_AGGRESOME	0.27847	0.234494
GOBP_POSITIVE_REGULATION_OF_RELEASE_OF_CYTOCHROME_C_FROM_MITOCHONDRIA	0.278401	0.234614
MIR4789_5P	0.2784	0.234615
KRCTCNNNNMANAGC_UNKNOWN	0.278399	0.234617
MULLIGHAN_NPM1_MUTATED_SIGNATURE_1_UP	0.278367	0.234672
GSE18804_BRAIN_VS_COLON_TUMORAL_MACROPHAGE_DN	0.278318	0.23476
GSE6259_BCELL_VS_CD8_TCELL_DN	0.278288	0.234812
WP_NONGENOMIC_ACTIONS_OF_125_DIHYDROXYVITAMIN_D3	0.278265	0.234852
TTCNRGNNNNTTC_HSF_Q6	0.278243	0.234891
HARALAMBIEVA_PBMC_FLUARIX_AGE_50_74YO_CORR_WITH_28D_MEM_B_CELL_RESPONSE_AT_3DY_POSITIVE	0.278207	0.234953
CONRAD_GERMLINE_STEM_CELL	0.278139	0.235072
GSE14308_TH2_VS_NATURAL_TREG_UP	0.278138	0.235075
MANNO_MIDBRAIN_NEUROTYPES_HOMTN	0.278126	0.235095
ODONNELL_METASTASIS_UP	0.278081	0.235174
GOBP_REGULATION_OF_TRANSPORT	0.278067	0.235199
GSE36476_YOUNG_VS_OLD_DONOR_MEMORY_CD4_TCELL_DN	0.278048	0.235232
MIR1288_3P	0.278016	0.235288
MODULE_412	0.27794	0.235422
BASSO_CD40_SIGNALING_DN	0.27791	0.235475
HP_ABNORMAL_T_CELL_SUBSET_DISTRIBUTION	0.277882	0.235524
MIR6874_3P	0.277881	0.235525
TGAATGT_MIR181A_MIR181B_MIR181C_MIR181D	0.277779	0.235705
HP_WIDENED_SUBARACHNOID_SPACE	0.277627	0.235972
GSE12198_CTRL_VS_HIGH_IL2_STIM_NK_CELL_UP	0.277605	0.23601
MODULE_119	0.277576	0.236062
SAMOLS_TARGETS_OF_KHSV_MIRNAS_DN	0.277528	0.236146
GOBP_RELAXATION_OF_SMOOTH_MUSCLE	0.277485	0.236221
GSE39820_CTRL_VS_IL1B_IL6_CD4_TCELL_DN	0.27745	0.236283
HP_FUNCTIONAL_ABNORMALITY_OF_THE_GASTROINTESTINAL_TRACT	0.277342	0.236473
chr22q12	0.277257	0.236623
GARGALOVIC_RESPONSE_TO_OXIDIZED_PHOSPHOLIPIDS_PINK_DN	0.277144	0.236821
GSE7460_CD8_TCELL_VS_CD4_TCELL_ACT_DN	0.277138	0.236832
MIR3691_5P	0.277116	0.23687
GOBP_POSITIVE_REGULATION_OF_GLUCOSE_METABOLIC_PROCESS	0.277078	0.236938
HP_ABNORMAL_HEART_VALVE_MORPHOLOGY	0.277062	0.236965
GOMF_MHC_CLASS_II_PROTEIN_COMPLEX_BINDING	0.277029	0.237024
GOCC_GAP_JUNCTION	0.27702	0.23704
GOBP_NEGATIVE_REGULATION_OF_SMOOTH_MUSCLE_CELL_DIFFERENTIATION	0.276968	0.237132
HP_HYPERGONADOTROPIC_HYPOGONADISM	0.276936	0.237187
MIR449C_5P	0.276831	0.237373
GOBP_REGULATION_OF_DNA_METHYLATION_DEPENDENT_HETEROCHROMATIN_ASSEMBLY	0.276623	0.23774
DURANTE_ADULT_OLFACTORY_NEUROEPITHELIUM_PERICYTES	0.276617	0.237751
GOBP_PURINE_NUCLEOTIDE_CATABOLIC_PROCESS	0.276582	0.237813
YWATTWNNRGCT_UNKNOWN	0.27658	0.237817
GOBP_HISTONE_H3_K9_MODIFICATION	0.276538	0.23789
GOBP_RESPONSE_TO_EPIDERMAL_GROWTH_FACTOR	0.276511	0.237938
MCAATNNNNNGCG_UNKNOWN	0.276371	0.238185
HP_BROAD_HALLUX_PHALANX	0.276355	0.238213
HP_ABNORMAL_LUNG_LOBATION	0.276223	0.238447
GSE13887_RESTING_VS_NO_TREATED_CD4_TCELL_UP	0.276195	0.238497
MODULE_184	0.276123	0.238624
GOBP_POSITIVE_REGULATION_OF_GLYCOLYTIC_PROCESS	0.276104	0.238657
BUSSLINGER_ESOPHAGEAL_LATE_SUPRABASAL_CELLS	0.276066	0.238726
GOBP_POSITIVE_REGULATION_OF_RESPONSE_TO_CYTOKINE_STIMULUS	0.27605	0.238754
chr11q24	0.276048	0.238756
GSE37301_COMMON_LYMPHOID_PROGENITOR_VS_RAG2_KO_NK_CELL_DN	0.275993	0.238855
BIOCARTA_EPONFKB_PATHWAY	0.275983	0.238872
GSE5589_IL6_KO_VS_IL10_KO_LPS_AND_IL10_STIM_MACROPHAGE_180MIN_DN	0.275974	0.238887
GSE1925_3H_VS_24H_IFNG_STIM_IFNG_PRIMED_MACROPHAGE_UP	0.275902	0.239015
GSE26343_UNSTIM_VS_LPS_STIM_MACROPHAGE_DN	0.275902	0.239016
HP_FEMORAL_HERNIA	0.275826	0.239149
MIR4684_3P	0.27582	0.239161
chr3q27	0.275793	0.239209
HP_BABINSKI_SIGN	0.275783	0.239227
MIR4529_5P	0.275742	0.2393
GOBP_DITERPENOID_BIOSYNTHETIC_PROCESS	0.275696	0.239381
MARSON_FOXP3_TARGETS_DN	0.275654	0.239456
GCM_Q2	0.275605	0.239543
GOBP_FATTY_ACYL_COA_BIOSYNTHETIC_PROCESS	0.275579	0.239589
GOMF_DNA_BINDING_TRANSCRIPTION_FACTOR_BINDING	0.27556	0.239622
MIR2682_5P	0.275556	0.239629
GOBP_RESPONSE_TO_PURINE_CONTAINING_COMPOUND	0.27553	0.239676
BIOCARTA_HES_PATHWAY	0.275521	0.239692
GOBP_POSITIVE_REGULATION_OF_VASCULAR_ASSOCIATED_SMOOTH_MUSCLE_CELL_MIGRATION	0.27552	0.239693
GOBP_FACULTATIVE_HETEROCHROMATIN_ASSEMBLY	0.27546	0.239799
GSE22886_DAY1_VS_DAY7_MONOCYTE_IN_CULTURE_UP	0.275435	0.239843
REACTOME_POST_TRANSLATIONAL_MODIFICATION_SYNTHESIS_OF_GPI_ANCHORED_PROTEINS	0.275434	0.239846
HP_ABNORMALITY_OF_THE_LARYNX	0.275425	0.239862
HP_ADRENAL_OVERACTIVITY	0.275402	0.239903
GOBP_POSITIVE_REGULATION_OF_TUMOR_NECROSIS_FACTOR_MEDIATED_SIGNALING_PATHWAY	0.275389	0.239926
GSE13485_CTRL_VS_DAY3_YF17D_VACCINE_PBMC_UP	0.275369	0.239962
E2F1_UP.V1_DN	0.275354	0.239988
HP_ABNORMAL_PATTERN_OF_RESPIRATION	0.275233	0.240204
GOBP_POSITIVE_REGULATION_OF_SMOOTH_MUSCLE_CELL_DIFFERENTIATION	0.275226	0.240215
GSE3982_DC_VS_CENT_MEMORY_CD4_TCELL_UP	0.275183	0.240292
HOWLIN_CITED1_TARGETS_1_UP	0.275138	0.240372
GSE42088_UNINF_VS_LEISHMANIA_INF_DC_8H_UP	0.275126	0.240394
RICKMAN_TUMOR_DIFFERENTIATED_WELL_VS_MODERATELY_UP	0.275033	0.240559
HP_ABNORMAL_EPIPHYSEAL_OSSIFICATION	0.274988	0.240639
REACTOME_ESTABLISHMENT_OF_SISTER_CHROMATID_COHESION	0.274981	0.240651
HP_ABNORMALITY_OF_THE_CHIN	0.274944	0.240717
GOBP_URETER_DEVELOPMENT	0.27482	0.240938
GSE17974_0H_VS_6H_IN_VITRO_ACT_CD4_TCELL_UP	0.274705	0.241142
THUM_SYSTOLIC_HEART_FAILURE_DN	0.274702	0.241148
GSE25846_IL10_POS_VS_NEG_CD8_TCELL_DAY7_POST_CORONAVIRUS_BRAIN_UP	0.274667	0.24121
BOYLAN_MULTIPLE_MYELOMA_C_D_UP	0.274659	0.241224
GOBP_POSITIVE_REGULATION_OF_CIRCADIAN_RHYTHM	0.274644	0.241252
GOBP_IN_UTERO_EMBRYONIC_DEVELOPMENT	0.274462	0.241576
CAFFAREL_RESPONSE_TO_THC_UP	0.274422	0.241647
GOBP_POSITIVE_REGULATION_OF_PODOSOME_ASSEMBLY	0.274395	0.241696
GOMF_STEROID_HYDROXYLASE_ACTIVITY	0.274295	0.241875
BIOCARTA_DNAFRAGMENT_PATHWAY	0.274271	0.241917
GSE18281_SUBCAPSULAR_VS_CENTRAL_CORTICAL_REGION_OF_THYMUS_DN	0.274237	0.241978
GSE2706_UNSTIM_VS_2H_LPS_AND_R848_DC_DN	0.274178	0.242083
GOBP_REGULATION_OF_AXON_GUIDANCE	0.274137	0.242156
GOMF_ENDOPEPTIDASE_ACTIVITY	0.27413	0.242169
GOBP_POSITIVE_REGULATION_OF_EXTRINSIC_APOPTOTIC_SIGNALING_PATHWAY_VIA_DEATH_DOMAIN_RECEPTORS	0.274115	0.242196
GSE40273_EOS_KO_VS_WT_TREG_DN	0.274075	0.242267
GOBP_NUCLEOSIDE_MONOPHOSPHATE_CATABOLIC_PROCESS	0.274019	0.242367
GSE45365_NK_CELL_VS_CD8A_DC_MCMV_INFECTION_DN	0.273994	0.242412
REACTOME_INTERLEUKIN_6_FAMILY_SIGNALING	0.273993	0.242413
MIR30C_2_3P	0.273949	0.242492
MIR6837_5P	0.273933	0.242521
GSE16385_UNTREATED_VS_12H_ROSIGLITAZONE_TREATED_MACROPHAGE_DN	0.273859	0.242654
GSE2124_CTRL_VS_LYMPHOTOXIN_BETA_TREATED_MLN_UP	0.273746	0.242856
GSE17721_LPS_VS_GARDIQUIMOD_6H_BMDC_UP	0.273734	0.242877
GSE360_L_DONOVANI_VS_T_GONDII_MAC_UP	0.27373	0.242884
GSE37605_C57BL6_VS_NOD_FOXP3_IRES_GFP_TCONV_UP	0.273568	0.243175
GOBP_POSITIVE_REGULATION_OF_CELL_SUBSTRATE_JUNCTION_ORGANIZATION	0.273564	0.243181
GOBP_DNA_DEALKYLATION	0.273563	0.243184
TACAATC_MIR508	0.273553	0.243202
REACTOME_TNF_RECEPTOR_SUPERFAMILY_TNFSF_MEMBERS_MEDIATING_NON_CANONICAL_NF_KB_PATHWAY	0.273431	0.24342
GSE36888_UNTREATED_VS_IL2_TREATED_TCELL_17H_UP	0.273416	0.243447
HP_ENTRAPMENT_NEUROPATHY	0.273381	0.24351
MIR6823_5P	0.273349	0.243568
TRAVAGLINI_LUNG_CD8_MEMORY_EFFECTOR_T_CELL	0.273302	0.243651
MIR3180_MIR3180_3P	0.273261	0.243726
GSE7831_UNSTIM_VS_CPG_STIM_PDC_4H_DN	0.273236	0.24377
GOBP_CELLULAR_HOMEOSTASIS	0.273234	0.243774
GOBP_NEGATIVE_REGULATION_OF_REACTIVE_OXYGEN_SPECIES_METABOLIC_PROCESS	0.273185	0.243861
HP_INCREASED_CIRCULATING_RENIN_LEVEL	0.273105	0.244005
GSE1925_CTRL_VS_IFNG_PRIMED_MACROPHAGE_24H_IFNG_STIM_UP	0.273089	0.244034
HP_ABNORMALITY_OF_THE_LENS	0.273076	0.244058
PID_TOLL_ENDOGENOUS_PATHWAY	0.273063	0.244081
GOBP_REGULATION_OF_TOLL_LIKE_RECEPTOR_3_SIGNALING_PATHWAY	0.273022	0.244153
NEWMAN_ERCC6_TARGETS_UP	0.272971	0.244246
GSE5142_CTRL_VS_HTERT_TRANSDUCED_CD8_TCELL_EARLY_PASSAGE_CLONE_DN	0.27296	0.244266
RIZ_ERYTHROID_DIFFERENTIATION_CCNE1	0.272952	0.244279
GOBP_NOREPINEPHRINE_TRANSPORT	0.272945	0.244293
VART_KSHV_INFECTION_ANGIOGENIC_MARKERS_UP	0.272919	0.24434
GSE20500_RETINOIC_ACID_VS_RARA_ANTAGONIST_TREATED_CD4_TCELL_UP	0.272903	0.244367
GOBP_PARAXIAL_MESODERM_DEVELOPMENT	0.272894	0.244384
GSE42724_MEMORY_BCELL_VS_PLASMABLAST_UP	0.272838	0.244485
GNF2_MYL2	0.2728	0.244554
GSE19888_ADENOSINE_A3R_ACT_VS_TCELL_MEMBRANES_ACT_IN_MAST_CELL_UP	0.272795	0.244561
GOBP_NEUTRAL_LIPID_METABOLIC_PROCESS	0.272786	0.244578
HOXA9_DN.V1_UP	0.272784	0.244582
MODULE_7	0.272712	0.244711
MIR3907	0.272711	0.244713
GSE2770_UNTREATED_VS_TGFB_AND_IL4_TREATED_ACT_CD4_TCELL_48H_UP	0.272661	0.244804
GSE40274_CTRL_VS_HELIOS_TRANSDUCED_ACTIVATED_CD4_TCELL_UP	0.272638	0.244844
HP_CEREBRAL_HYPOPLASIA	0.272624	0.24487
GOBP_REGULATION_OF_PROTEIN_LOCALIZATION_TO_ENDOSOME	0.272613	0.24489
MIR6507_3P	0.272586	0.244939
MIR208B_5P	0.27257	0.244967
GOBP_PHOSPHATIDYLCHOLINE_BIOSYNTHETIC_PROCESS	0.272495	0.245103
GSE17974_IL4_AND_ANTI_IL12_VS_UNTREATED_24H_ACT_CD4_TCELL_UP	0.272476	0.245137
GOBP_NEGATIVE_REGULATION_OF_DNA_BINDING	0.272416	0.245245
HP_PITUITARY_ADENOMA	0.27238	0.245309
MIR4640_5P	0.27235	0.245364
YKACATTT_UNKNOWN	0.272324	0.24541
chr1p22	0.272299	0.245454
GOBP_REGULATION_OF_CELL_SUBSTRATE_JUNCTION_ORGANIZATION	0.272216	0.245604
GOBP_CELLULAR_MODIFIED_AMINO_ACID_CATABOLIC_PROCESS	0.272074	0.245861
HP_IMPAIRED_T_CELL_FUNCTION	0.272067	0.245873
GSE34156_TLR1_TLR2_LIGAND_VS_NOD2_AND_TLR1_TLR2_LIGAND_24H_TREATED_MONOCYTE_DN	0.271939	0.246105
E2F1_Q4	0.271926	0.246128
RICKMAN_HEAD_AND_NECK_CANCER_A	0.271868	0.246233
HP_ABNORMALITY_OF_THE_AUTONOMIC_NERVOUS_SYSTEM	0.271865	0.246239
chr11q14	0.271862	0.246243
GOBP_TRANSITION_METAL_ION_HOMEOSTASIS	0.271859	0.24625
GOBP_POSITIVE_REGULATION_OF_EPITHELIAL_CELL_APOPTOTIC_PROCESS	0.271846	0.246272
GSE32423_MEMORY_VS_NAIVE_CD8_TCELL_DN	0.271803	0.24635
HP_CONCAVE_NASAL_RIDGE	0.271803	0.24635
GOBP_REGULATION_OF_LIPID_TRANSPORT	0.271787	0.246379
GOBP_CHEMOKINE_C_C_MOTIF_LIGAND_5_PRODUCTION	0.271716	0.246507
GSE46606_UNSTIM_VS_CD40L_IL2_IL5_1DAY_STIMULATED_IRF4MID_SORTED_BCELL_UP	0.271698	0.246541
HP_PROTRACTED_DIARRHEA	0.271671	0.246588
MODULE_153	0.271621	0.246679
MIR6895_5P	0.271583	0.246748
GSE22886_NAIVE_TCELL_VS_NKCELL_UP	0.271537	0.246831
WAGNER_APO2_SENSITIVITY	0.271486	0.246923
GAUSSMANN_MLL_AF4_FUSION_TARGETS_E_DN	0.271462	0.246967
GSE36891_UNSTIM_VS_POLYIC_TLR3_STIM_PERITONEAL_MACROPHAGE_DN	0.271458	0.246974
WP_NCRNAS_INVOLVED_IN_STAT3_SIGNALING_IN_HEPATOCELLULAR_CARCINOMA	0.271458	0.246975
REACTOME_SYNTHESIS_OF_IP3_AND_IP4_IN_THE_CYTOSOL	0.271452	0.246985
GSE22886_NAIVE_CD4_TCELL_VS_MONOCYTE_UP	0.271439	0.247009
PID_RHOA_PATHWAY	0.271434	0.247018
TRAVAGLINI_LUNG_EREG_DENDRITIC_CELL	0.271407	0.247067
WP_ENERGY_METABOLISM	0.271325	0.247216
GSE36826_WT_VS_IL1R_KO_SKIN_STAPH_AUREUS_INF_DN	0.271246	0.247358
GOBP_SYNAPSE_MATURATION	0.27121	0.247423
GOMF_CATION_CHLORIDE_SYMPORTER_ACTIVITY	0.271193	0.247454
HP_PANCREATIC_ISLET_CELL_HYPERPLASIA	0.271179	0.24748
MIR16_2_3P	0.271167	0.247501
DE_YY1_TARGETS_DN	0.271109	0.247605
XU_RESPONSE_TO_TRETINOIN_AND_NSC682994_DN	0.271089	0.247642
GSE11961_FOLLICULAR_BCELL_VS_MARGINAL_ZONE_BCELL_DN	0.271067	0.247681
HP_ABNORMAL_CIRCULATING_DICARBOXYLIC_ACID_CONCENTRATION	0.27103	0.24775
GOBP_REGULATION_OF_VASCULAR_ENDOTHELIAL_GROWTH_FACTOR_RECEPTOR_SIGNALING_PATHWAY	0.270987	0.247827
chr21q22	0.27097	0.247858
HP_ABNORMAL_AORTIC_MORPHOLOGY	0.270965	0.247866
GOBP_REGULATION_OF_PODOSOME_ASSEMBLY	0.270951	0.247893
HP_METAPHYSEAL_STRIATIONS	0.270817	0.248137
MIR1225_3P	0.270644	0.248451
JIANG_HYPOXIA_VIA_VHL	0.270639	0.248459
HP_ABNORMAL_SPERMATOGENESIS	0.270639	0.248459
GSE17721_PAM3CSK4_VS_GADIQUIMOD_4H_BMDC_DN	0.270602	0.248527
PEA3_Q6	0.270495	0.24872
GOBP_REGULATION_OF_PROTEIN_EXPORT_FROM_NUCLEUS	0.270492	0.248726
GSE45365_WT_VS_IFNAR_KO_CD8A_DC_DN	0.270442	0.248818
REACTOME_METABOLISM_OF_AMINE_DERIVED_HORMONES	0.27044	0.248821
MIR892C_5P	0.270432	0.248835
REACTOME_REGULATION_OF_GENE_EXPRESSION_IN_BETA_CELLS	0.270349	0.248987
MIR6777_3P	0.27032	0.249039
MIR4680_3P	0.270261	0.249145
GOBP_POSITIVE_REGULATION_OF_CYTOPLASMIC_TRANSLATION	0.270258	0.249152
GSE14308_TH17_VS_NATURAL_TREG_DN	0.270204	0.249249
GSE21546_SAP1A_KO_VS_SAP1A_KO_AND_ELK1_KO_DP_THYMOCYTES_UP	0.270132	0.249382
GNF2_PTPN4	0.270077	0.249481
GSE32986_GMCSF_VS_GMCSF_AND_CURDLAN_LOWDOSE_STIM_DC_DN	0.270033	0.249562
HP_ANKLE_CLONUS	0.270019	0.249587
GSE3982_DC_VS_NEUTROPHIL_UP	0.269975	0.249667
GOBP_PROLINE_TRANSMEMBRANE_TRANSPORT	0.269964	0.249688
GSE9601_NFKB_INHIBITOR_VS_PI3K_INHIBITOR_TREATED_HCMV_INF_MONOCYTE_DN	0.269925	0.249759
HP_MICROSCOPIC_HEMATURIA	0.269866	0.249865
KIM_WT1_TARGETS_8HR_UP	0.269829	0.249933
MIR629_5P	0.269803	0.249981
HP_IMPOTENCE	0.269536	0.250468
chr9p22	0.269534	0.250471
GOBP_NEURAL_CREST_CELL_DIFFERENTIATION	0.269532	0.250476
MIR3183	0.269513	0.250511
GSE40274_CTRL_VS_FOXP3_AND_IRF4_TRANSDUCED_ACTIVATED_CD4_TCELL_UP	0.269485	0.25056
FIGUEROA_AML_METHYLATION_CLUSTER_5_UP	0.26948	0.250571
GSE22886_TH1_VS_TH2_12H_ACT_DN	0.269398	0.250721
WILLIAMS_ESR2_TARGETS_DN	0.269377	0.250758
GSE4142_NAIVE_VS_GC_BCELL_UP	0.269333	0.250838
BURTON_ADIPOGENESIS_12	0.269331	0.250843
MIR6750_5P	0.269327	0.25085
DESCARTES_FETAL_CEREBRUM_LIMBIC_SYSTEM_NEURONS	0.269286	0.250925
NABA_PROTEOGLYCANS	0.269262	0.250968
GSE22601_DOUBLE_NEGATIVE_VS_CD8_SINGLE_POSITIVE_THYMOCYTE_UP	0.269187	0.251105
HP_ABNORMAL_FOOT_BONE_OSSIFICATION	0.269045	0.251365
KRAS.AMP.LUNG_UP.V1_UP	0.269027	0.251398
MIR3616_5P	0.269	0.251448
YAO_HOXA10_TARGETS_VIA_PROGESTERONE_DN	0.26896	0.25152
GOCC_INTRINSIC_COMPONENT_OF_PEROXISOMAL_MEMBRANE	0.268949	0.251542
MIR9900	0.268946	0.251546
GOMF_TRANSFORMING_GROWTH_FACTOR_BETA_ACTIVATED_RECEPTOR_ACTIVITY	0.268883	0.251663
GSE22886_NEUTROPHIL_VS_DC_DN	0.268867	0.251691
MIR4695_3P	0.268856	0.251712
GSE41978_ID2_KO_VS_ID2_KO_AND_BIM_KO_KLRG1_LOW_EFFECTOR_CD8_TCELL_UP	0.268844	0.251734
GSE21063_CTRL_VS_ANTI_IGM_STIM_BCELL_NFATC1_KO_3H_DN	0.268809	0.251798
HP_PREAXIAL_POLYDACTYLY	0.268756	0.251896
GOBP_EMBRYONIC_HEMOPOIESIS	0.268749	0.251907
GOBP_NEUROMUSCULAR_PROCESS_CONTROLLING_BALANCE	0.268719	0.251962
KINSEY_TARGETS_OF_EWSR1_FLII_FUSION_DN	0.2687	0.251998
chr4q23	0.268694	0.252009
HOWARD_NK_CELL_INACT_MONOV_INFLUENZA_A_INDONESIA_05_2005_H5N1_AGE_18_49YO_1DY_UP	0.268688	0.252019
GOBP_REGULATION_OF_HISTONE_PHOSPHORYLATION	0.268686	0.252024
GOBP_REGULATION_OF_MYOBLAST_PROLIFERATION	0.26866	0.252071
GOCC_ADHERENS_JUNCTION	0.268657	0.252077
GSE40274_HELIOS_VS_FOXP3_AND_HELIOS_TRANSDUCED_ACTIVATED_CD4_TCELL_UP	0.268585	0.252209
REACTOME_CROSSLINKING_OF_COLLAGEN_FIBRILS	0.268582	0.252214
FOXO4_02	0.268548	0.252277
HP_LOWER_LIMB_METAPHYSEAL_IRREGULARITY	0.268436	0.252482
GOBP_GLUTAMATE_METABOLIC_PROCESS	0.268405	0.252538
REACTOME_SYNTHESIS_OF_IP2_IP_AND_INS_IN_THE_CYTOSOL	0.268402	0.252544
GSE18281_SUBCAPSULAR_CORTICAL_REGION_VS_WHOLE_MEDULLA_THYMUS_DN	0.268396	0.252556
GSE3565_CTRL_VS_LPS_INJECTED_DUSP1_KO_SPLENOCYTES_DN	0.268395	0.252557
GOBP_POSITIVE_REGULATION_OF_INTEGRIN_ACTIVATION	0.268375	0.252593
GOBP_MUCUS_SECRETION	0.268359	0.252622
GOMF_TRANSFORMING_GROWTH_FACTOR_BETA_RECEPTOR_BINDING	0.268193	0.252928
GOBP_ENTRY_INTO_HOST	0.26817	0.25297
GOBP_INNER_EAR_AUDITORY_RECEPTOR_CELL_DIFFERENTIATION	0.268165	0.25298
FLECHNER_PBL_KIDNEY_TRANSPLANT_OK_VS_DONOR_DN	0.268156	0.252996
RELA_DN.V1_UP	0.268134	0.253036
REACTOME_PYRIMIDINE_CATABOLISM	0.268094	0.253109
MIR6769B_5P	0.268081	0.253134
GOMF_ANION_CHANNEL_ACTIVITY	0.268053	0.253186
REACTOME_TP53_REGULATES_TRANSCRIPTION_OF_SEVERAL_ADDITIONAL_CELL_DEATH_GENES_WHOSE_SPECIFIC_ROLES_IN_P53_DEPENDENT_APOPTOSIS_REMAIN_UNCERTAIN	0.267889	0.253486
IWANAGA_E2F1_TARGETS_INDUCED_BY_SERUM	0.267857	0.253545
KARLSSON_TGFB1_TARGETS_DN	0.267819	0.253616
GSE37416_0H_VS_24H_F_TULARENSIS_LVS_NEUTROPHIL_UP	0.267794	0.253662
MIR155_5P	0.267787	0.253675
GOBP_NEGATIVE_REGULATION_OF_CELL_DIFFERENTIATION	0.267775	0.253697
BUSSLINGER_DUODENAL_LATE_IMMATURE_ENTEROCYTES	0.267643	0.25394
chr3q25	0.267592	0.254034
MIR6505_3P	0.267554	0.254103
GSE2197_CPG_DNA_VS_UNTREATED_IN_DC_UP	0.267476	0.254248
WP_DEVELOPMENT_OF_PULMONARY_DENDRITIC_CELLS_AND_MACROPHAGE_SUBSETS	0.26745	0.254296
GSE23321_CD8_STEM_CELL_MEMORY_VS_EFFECTOR_MEMORY_CD8_TCELL_DN	0.267363	0.254456
GOBP_CELL_JUNCTION_DISASSEMBLY	0.267355	0.25447
HAY_BONE_MARROW_CD34_POS_MULTILIN	0.267255	0.254655
GOBP_VASCULAR_ASSOCIATED_SMOOTH_MUSCLE_CELL_DIFFERENTIATION	0.267158	0.254834
chr16q12	0.267069	0.254999
MIR6503_3P	0.267044	0.255045
GOMF_NEUROTRANSMITTER_BINDING	0.267017	0.255095
GOBP_CELLULAR_DEFENSE_RESPONSE	0.267012	0.255103
GOCC_CELL_SUBSTRATE_JUNCTION	0.266998	0.255129
GSE14415_FOXP3_KO_NATURAL_TREG_VS_TCONV_DN	0.26695	0.255218
GSE360_L_DONOVANI_VS_T_GONDII_DC_DN	0.266942	0.255233
MIR3176	0.266903	0.255304
GOBP_CELLULAR_RESPONSE_TO_PEPTIDE	0.26689	0.255329
GSE5463_CTRL_VS_DEXAMETHASONE_TREATED_THYMOCYTE_DN	0.266868	0.255369
TSENG_IRS1_TARGETS_UP	0.266834	0.255432
IKEDA_MIR1_TARGETS_UP	0.266828	0.255445
GOBP_G_PROTEIN_COUPLED_OPIOID_RECEPTOR_SIGNALING_PATHWAY	0.26681	0.255477
GOBP_REGULATION_OF_PEPTIDYL_CYSTEINE_S_NITROSYLATION	0.266775	0.255543
ZHAN_LATE_DIFFERENTIATION_GENES_DN	0.266756	0.255577
MIR6834_3P	0.266723	0.255639
BROWNE_HCMV_INFECTION_12HR_DN	0.266612	0.255844
GOBP_ACTIVATION_OF_INNATE_IMMUNE_RESPONSE	0.266589	0.255885
HP_URINARY_RETENTION	0.266566	0.255928
chr11q22	0.266505	0.256042
HP_LOW_POSTERIOR_HAIRLINE	0.266501	0.256049
MIR4762_3P	0.266486	0.256077
GOMF_GAMMA_TUBULIN_BINDING	0.266484	0.256081
HP_TESTICULAR_DYSGENESIS	0.26648	0.256087
MIR6736_3P	0.266474	0.256099
GSE3982_DC_VS_EFF_MEMORY_CD4_TCELL_DN	0.266423	0.256194
MIR450A_2_3P	0.266367	0.256298
GOBP_REGULATION_OF_FAT_CELL_DIFFERENTIATION	0.266356	0.256317
HP_CAVERNOUS_HEMANGIOMA	0.266347	0.256335
GROSS_HYPOXIA_VIA_ELK3_DN	0.266321	0.256382
REACTOME_TP53_REGULATES_TRANSCRIPTION_OF_GENES_INVOLVED_IN_CYTOCHROME_C_RELEASE	0.266249	0.256516
GSE41087_WT_VS_FOXP3_MUT_ANTI_CD3_CD28_STIM_CD4_TCELL_UP	0.266249	0.256516
GSE17721_POLYIC_VS_CPG_6H_BMDC_UP	0.266209	0.25659
GOBP_RHO_PROTEIN_SIGNAL_TRANSDUCTION	0.266201	0.256605
GAUTAM_EYE_CHOROID_SCLERA_FIBROBLASTS	0.26611	0.256774
FARMER_BREAST_CANCER_APOCRINE_VS_BASAL	0.266024	0.256933
GSE2405_0H_VS_6H_A_PHAGOCYTOPHILUM_STIM_NEUTROPHIL_DN	0.265986	0.257004
AP2_Q3	0.265958	0.257056
GOBP_EPITHELIAL_CELL_APOPTOTIC_PROCESS	0.265934	0.257099
HP_SUPRAVENTRICULAR_TACHYCARDIA	0.2659	0.257163
BLANCO_MELO_HUMAN_PARAINFLUENZA_VIRUS_3_INFECTION_A594_CELLS_UP	0.265887	0.257188
HP_TACHYCARDIA	0.265829	0.257296
GSE22601_DOUBLE_POSITIVE_VS_CD8_SINGLE_POSITIVE_THYMOCYTE_UP	0.265794	0.25736
GOBP_POSITIVE_REGULATION_OF_SMOOTH_MUSCLE_CELL_APOPTOTIC_PROCESS	0.265767	0.257411
MIR500B_3P	0.265693	0.257547
GSE10240_IL22_VS_IL17_STIM_PRIMARY_BRONCHIAL_EPITHELIAL_CELLS_DN	0.26566	0.257609
REACTOME_G_ALPHA_Z_SIGNALLING_EVENTS	0.265476	0.257951
HP_TOXEMIA_OF_PREGNANCY	0.265254	0.258365
WP_TYPE_III_INTERFERON_SIGNALING	0.265252	0.258368
MIR4491	0.265248	0.258375
MIR4429	0.2652	0.258465
GOBP_NEGATIVE_REGULATION_OF_CATECHOLAMINE_SECRETION	0.265193	0.258478
HP_ABNORMAL_GASTROINTESTINAL_MOTILITY	0.265159	0.258542
STARK_HYPPOCAMPUS_22Q11_DELETION_UP	0.26506	0.258727
GSE33425_CD161_HIGH_VS_INT_CD8_TCELL_UP	0.265009	0.258822
HP_ABNORMALITY_OF_THE_PERIUNGUAL_REGION	0.264995	0.258847
RICKMAN_TUMOR_DIFFERENTIATED_WELL_VS_POORLY_UP	0.264953	0.258926
REACTOME_CD28_CO_STIMULATION	0.264881	0.25906
GOBP_POSITIVE_REGULATION_OF_PEPTIDE_SECRETION	0.264748	0.259308
REACTOME_NONHOMOLOGOUS_END_JOINING_NHEJ	0.264746	0.259312
MIR7973	0.264732	0.259338
GSE13485_PRE_VS_POST_YF17D_VACCINATION_PBMC_DN	0.264601	0.259582
DESCARTES_FETAL_HEART_VISCERAL_NEURONS	0.264587	0.259609
GSE15271_CXCR4_POS_VS_NEG_GC_BCELL_DN	0.264582	0.259619
CUI_DEVELOPING_HEART_LEFT_VENTRICULAR_CARDIOMYOCYTE	0.264523	0.259728
GOMF_ANION_SODIUM_SYMPORTER_ACTIVITY	0.264489	0.259791
GOBP_INTERFERON_GAMMA_PRODUCTION	0.264473	0.259822
HOSHIDA_LIVER_CANCER_SURVIVAL_UP	0.264416	0.259928
GOBP_REGULATION_OF_SHORT_TERM_NEURONAL_SYNAPTIC_PLASTICITY	0.264202	0.260329
REACTOME_HEME_SIGNALING	0.264168	0.260393
GSE10325_LUPUS_CD4_TCELL_VS_LUPUS_BCELL_DN	0.264089	0.260541
HP_SEVERE_EXPRESSIVE_LANGUAGE_DELAY	0.264078	0.260562
GNF2_DNM1	0.26407	0.260575
GSE13485_CTRL_VS_DAY1_YF17D_VACCINE_PBMC_DN	0.264004	0.2607
HP_IMPAIRED_TANDEM_GAIT	0.263998	0.260711
GSE14769_UNSTIM_VS_60MIN_LPS_BMDM_DN	0.263998	0.260711
GOBP_LEUKOTRIENE_METABOLIC_PROCESS	0.263987	0.26073
FXR_IR1_Q6	0.263967	0.260769
SA_PROGRAMMED_CELL_DEATH	0.263956	0.26079
LEE_NEURAL_CREST_STEM_CELL_UP	0.263901	0.260891
GSE43955_TH0_VS_TGFB_IL6_TH17_ACT_CD4_TCELL_42H_DN	0.263829	0.261027
GOBP_RESPONSE_TO_NERVE_GROWTH_FACTOR	0.263828	0.26103
GOBP_NEGATIVE_REGULATION_OF_CELL_SUBSTRATE_ADHESION	0.263825	0.261034
chr10p12	0.263777	0.261125
GSE27291_0H_VS_7D_STIM_GAMMADELTA_TCELL_UP	0.263724	0.261224
GOMF_ADENOSINE_DEAMINASE_ACTIVITY	0.263715	0.26124
GOBP_OXIDATIVE_DEMETHYLATION	0.263676	0.261315
GOBP_NEURAL_PRECURSOR_CELL_PROLIFERATION	0.2636	0.261457
MTHFD1_TARGET_GENES	0.263551	0.261548
HP_COLOBOMA	0.263507	0.261632
GOBP_DEFENSE_RESPONSE_TO_OTHER_ORGANISM	0.263428	0.26178
HP_INTESTINAL_POLYP	0.263414	0.261805
GOMF_NUCLEAR_RECEPTOR_COACTIVATOR_ACTIVITY	0.263402	0.261828
REACTOME_SEMAPHORIN_INTERACTIONS	0.263299	0.262022
GOBP_POSITIVE_REGULATION_OF_ATP_BIOSYNTHETIC_PROCESS	0.263287	0.262045
GOBP_PRO_B_CELL_DIFFERENTIATION	0.263269	0.262078
GOBP_FATTY_ACID_TRANSPORT	0.263261	0.262094
GYORFFY_DOXORUBICIN_RESISTANCE	0.263214	0.262181
HP_ABNORMAL_INVOLUNTARY_EYE_MOVEMENTS	0.263207	0.262195
GSE26890_CXCR1_NEG_VS_POS_EFFECTOR_CD8_TCELL_UP	0.263145	0.262311
GOBP_ENDOCRINE_PANCREAS_DEVELOPMENT	0.263137	0.262327
GSE30962_PRIMARY_VS_SECONDARY_ACUTE_LCMV_INF_CD8_TCELL_DN	0.263023	0.262542
MIR130A_5P	0.263003	0.262578
MIR3201	0.262956	0.262666
VALK_AML_CLUSTER_3	0.262917	0.26274
HP_RECURRENT_CORNEAL_EROSIONS	0.262869	0.262831
GSE27786_NKCELL_VS_NKTCELL_UP	0.262862	0.262844
TACGGGT_MIR99A_MIR100_MIR99B	0.262849	0.262868
GSE9988_ANTI_TREM1_VS_VEHICLE_TREATED_MONOCYTES_DN	0.26277	0.263017
QIU_PBMC_HEPTATITIS_B_SURFACE_ANTIGEN_AGE_UNDER50_NON_RESPONDERS_VS_RESPONDERS_35DY_UP	0.262653	0.263237
chr6q16	0.262634	0.263274
GOBP_ORGANIC_CYCLIC_COMPOUND_CATABOLIC_PROCESS	0.26259	0.263356
GOBP_NEGATIVE_REGULATION_OF_CELL_CELL_ADHESION	0.262574	0.263387
GSE6259_FLT3L_INDUCED_DEC205_POS_DC_VS_CD8_TCELL_UP	0.26251	0.263506
GSE36392_EOSINOPHIL_VS_MAC_IL25_TREATED_LUNG_UP	0.262494	0.263538
GSE20366_EX_VIVO_VS_HOMEOSTATIC_CONVERSION_NAIVE_CD4_TCELL_UP	0.262413	0.26369
GOBP_PLASMA_MEMBRANE_RAFT_ORGANIZATION	0.262408	0.2637
HP_ADRENAL_HYPOPLASIA	0.262381	0.263751
DESCARTES_MAIN_FETAL_DUCTAL_CELLS	0.262366	0.263778
MIR3115	0.26234	0.263827
RAMPON_ENRICHED_LEARNING_ENVIRONMENT_EARLY_DN	0.262339	0.26383
HP_INCISOR_MACRODONTIA	0.262235	0.264025
SIG_PIP3_SIGNALING_IN_CARDIAC_MYOCTES	0.262198	0.264095
GOBP_POSITIVE_REGULATION_OF_ACTIN_FILAMENT_DEPOLYMERIZATION	0.262172	0.264145
MIR195_3P	0.262083	0.264313
GSE10239_NAIVE_VS_MEMORY_CD8_TCELL_DN	0.262047	0.264382
REACTOME_NEPHRIN_FAMILY_INTERACTIONS	0.261995	0.26448
MIR3171	0.261955	0.264556
HP_ABNORMAL_SARCOMERE_MORPHOLOGY	0.261904	0.26465
GSE17721_12H_VS_24H_CPG_BMDC_UP	0.261866	0.264724
GOMF_ALCOHOL_DEHYDROGENASE_NAD_P_PLUS_ACTIVITY	0.261855	0.264745
GOBP_AMYLOID_PRECURSOR_PROTEIN_BIOSYNTHETIC_PROCESS	0.26183	0.264791
HP_MYELOMENINGOCELE	0.26182	0.26481
HP_CHYLOTHORAX	0.261801	0.264846
SCHAEFFER_PROSTATE_DEVELOPMENT_48HR_UP	0.26179	0.264868
MIR1245A	0.261739	0.264963
GOBP_REGULATION_OF_PIGMENTATION	0.261703	0.265032
GSE13547_WT_VS_ZFX_KO_BCELL_DN	0.261692	0.265053
MIR4728_5P	0.261668	0.265098
GOBP_FOAM_CELL_DIFFERENTIATION	0.261595	0.265236
DAVICIONI_TARGETS_OF_PAX_FOXO1_FUSIONS_DN	0.261564	0.265295
HP_POSTURAL_TREMOR	0.261556	0.265309
DEMAGALHAES_AGING_UP	0.261517	0.265385
MIR6864_5P	0.261507	0.265402
VERNELL_RETINOBLASTOMA_PATHWAY_UP	0.261484	0.265447
HP_ABNORMAL_URINE_ALPHA_KETOGLUTARATE_CONCENTRATION	0.261472	0.26547
MIR4518	0.26139	0.265624
GOBP_POSITIVE_REGULATION_OF_GLIAL_CELL_MIGRATION	0.261376	0.26565
HOFMANN_MYELODYSPLASTIC_SYNDROM_RISK_DN	0.261359	0.265682
GOBP_REGULATION_OF_AMINO_ACID_TRANSPORT	0.261348	0.265704
GOBP_MAMMARY_GLAND_DUCT_MORPHOGENESIS	0.261342	0.265716
HUMMERICH_SKIN_CANCER_PROGRESSION_DN	0.261284	0.265826
REACTOME_REGULATION_OF_FOXO_TRANSCRIPTIONAL_ACTIVITY_BY_ACETYLATION	0.261283	0.265827
MIR6509_5P	0.261264	0.265863
GSE23321_CD8_STEM_CELL_MEMORY_VS_CENTRAL_MEMORY_CD8_TCELL_UP	0.261233	0.265923
GOBP_NEGATIVE_REGULATION_OF_MYELOID_LEUKOCYTE_DIFFERENTIATION	0.261224	0.265938
YOSHIMURA_MAPK8_TARGETS_UP	0.261197	0.265991
GOBP_RESPONSE_TO_CHEMOKINE	0.26111	0.266156
GSE21379_WT_VS_SAP_KO_CD4_TCELL_DN	0.261073	0.266226
KYNG_ENVIRONMENTAL_STRESS_RESPONSE_DN	0.261043	0.266282
GOBP_POSITIVE_REGULATION_OF_CALCIUM_MEDIATED_SIGNALING	0.260966	0.266428
GOBP_REGULATION_OF_CELL_PROJECTION_ASSEMBLY	0.260909	0.266538
GOBP_CYTOPLASMIC_SEQUESTERING_OF_PROTEIN	0.260901	0.266552
GOBP_RIBONUCLEOSIDE_MONOPHOSPHATE_METABOLIC_PROCESS	0.260759	0.266822
LIU_TOPBP1_TARGETS	0.260751	0.266838
CUI_TCF21_TARGETS_DN	0.260729	0.266879
MIR1301_3P_MIR5047	0.260724	0.266888
GSE3039_NKT_CELL_VS_B1_BCELL_DN	0.26064	0.267047
HP_ABNORMAL_SHOULDER_PHYSIOLOGY	0.260626	0.267076
MIR6735_3P	0.260611	0.267103
chr10q23	0.26052	0.267277
GOBP_OVULATION_CYCLE	0.260513	0.267289
REACTOME_EICOSANOIDS	0.260423	0.267461
GSE37532_WT_VS_PPARG_KO_LN_TREG_UP	0.260399	0.267507
MIR1291	0.260382	0.267538
MIR4265	0.260378	0.267546
GSE32034_LY6C_HIGH_VS_LOW_ROSIGLIZATONE_TREATED_MONOCYTE_DN	0.260357	0.267587
HLF_01	0.260335	0.267628
GOMF_NADPLUS_KINASE_ACTIVITY	0.260284	0.267725
GSE39820_CTRL_VS_IL1B_IL6_IL23A_CD4_TCELL_UP	0.260216	0.267856
GOBP_NEGATIVE_REGULATION_OF_PROTEIN_LOCALIZATION_TO_MEMBRANE	0.260132	0.268015
GOBP_POSITIVE_REGULATION_OF_RIG_I_SIGNALING_PATHWAY	0.260117	0.268044
GSE44732_UNSTIM_VS_IL27_STIM_IMATURE_DC_DN	0.260111	0.268055
HP_EXANTHEM	0.260108	0.268061
WP_AMINO_ACID_METABOLISM	0.260082	0.268111
RELA_DN.V1_DN	0.260003	0.268262
RORIE_TARGETS_OF_EWSR1_FLI1_FUSION_DN	0.259897	0.268463
GSE33425_CD161_HIGH_VS_NEG_CD8_TCELL_DN	0.259822	0.268607
PID_TCR_JNK_PATHWAY	0.259713	0.268815
GOCC_CONTRACTILE_FIBER	0.259696	0.268847
GOBP_T_HELPER_1_CELL_DIFFERENTIATION	0.259681	0.268876
GOMF_CARBON_OXYGEN_LYASE_ACTIVITY	0.259675	0.268887
MIR3927_5P	0.259615	0.269002
HP_ST_SEGMENT_ELEVATION	0.259581	0.269067
GOBP_T_HELPER_1_TYPE_IMMUNE_RESPONSE	0.259558	0.269111
XPO1_TARGET_GENES	0.259501	0.26922
MIKKELSEN_MEF_ICP_WITH_H3K27ME3	0.259478	0.269264
GSE17721_CTRL_VS_CPG_2H_BMDC_UP	0.259475	0.26927
GSE1432_6H_VS_24H_IFNG_MICROGLIA_UP	0.259402	0.269409
REACTOME_TP53_REGULATES_TRANSCRIPTION_OF_GENES_INVOLVED_IN_G1_CELL_CYCLE_ARREST	0.259394	0.269425
HP_DECREASED_CIRCULATING_ACTH_LEVEL	0.25938	0.269451
GSE360_CTRL_VS_B_MALAYI_HIGH_DOSE_MAC_DN	0.259365	0.26948
GOMF_PHOSPHATIDYLETHANOLAMINE_BINDING	0.259347	0.269515
MODULE_237	0.259339	0.26953
GOBP_POSITIVE_REGULATION_OF_SODIUM_ION_TRANSPORT	0.259295	0.269613
GSE2405_0H_VS_12H_A_PHAGOCYTOPHILUM_STIM_NEUTROPHIL_DN	0.259271	0.269659
GOBP_POSITIVE_REGULATION_OF_INFLAMMATORY_RESPONSE_TO_ANTIGENIC_STIMULUS	0.259258	0.269684
GOBP_REGULATION_OF_MONOCYTE_DIFFERENTIATION	0.259232	0.269734
REACTOME_REGULATION_OF_INSULIN_LIKE_GROWTH_FACTOR_IGF_TRANSPORT_AND_UPTAKE_BY_INSULIN_LIKE_GROWTH_FACTOR_BINDING_PROTEINS_IGFBPS	0.259225	0.269747
MODULE_497	0.259152	0.269887
HP_ABNORMAL_PANCREAS_SIZE	0.259091	0.270004
MIR3085_3P	0.258973	0.27023
GSE2770_IL12_AND_TGFB_VS_IL4_TREATED_ACT_CD4_TCELL_6H_DN	0.258939	0.270294
GOBP_PATTERN_RECOGNITION_RECEPTOR_SIGNALING_PATHWAY	0.258932	0.270309
HP_CONGENITAL_HEPATIC_FIBROSIS	0.258892	0.270385
REACTOME_ATF6_ATF6_ALPHA_ACTIVATES_CHAPERONES	0.258877	0.270413
ONDER_CDH1_TARGETS_2_DN	0.258862	0.270443
KIM_WT1_TARGETS_UP	0.258818	0.270527
WP_PURINE_METABOLISM_AND_RELATED_DISORDERS	0.258806	0.27055
GSE14769_UNSTIM_VS_360MIN_LPS_BMDM_DN	0.258776	0.270608
LIU_SMARCA4_TARGETS	0.25877	0.270619
GOBP_EMBRYONIC_FORELIMB_MORPHOGENESIS	0.258639	0.270871
MIR495_5P	0.258613	0.27092
MIR4714_5P	0.258602	0.270942
GSE19941_IL10_KO_VS_IL10_KO_AND_NFKBP50_KO_LPS_AND_IL10_STIM_MACROPHAGE_UP	0.258553	0.271035
JEON_SMAD6_TARGETS_UP	0.258519	0.2711
RGTTAMWNATT_HNF1_01	0.258515	0.271109
PODAR_RESPONSE_TO_ADAPHOSTIN_UP	0.258513	0.271112
WP_SARSCOV2_AND_COVID19_PATHWAY	0.258499	0.271139
GOBP_EMBRYONIC_CAMERA_TYPE_EYE_DEVELOPMENT	0.258449	0.271235
GOBP_CELLULAR_AMINO_ACID_BIOSYNTHETIC_PROCESS	0.258385	0.271357
GOBP_SENSORY_PERCEPTION_OF_BITTER_TASTE	0.258339	0.271446
GOBP_PRODUCTION_OF_MOLECULAR_MEDIATOR_OF_IMMUNE_RESPONSE	0.258312	0.271498
chr7q34	0.258282	0.271556
GSE8921_UNSTIM_VS_TLR1_2_STIM_MONOCYTE_12H_UP	0.258246	0.271624
MIR6081	0.258109	0.271888
HP_LEFT_ATRIAL_ENLARGEMENT	0.258101	0.271904
GGGATGC_MIR3245P	0.258038	0.272025
REACTOME_FOXO_MEDIATED_TRANSCRIPTION_OF_OXIDATIVE_STRESS_METABOLIC_AND_NEURONAL_GENES	0.258026	0.272049
HP_ABNORMALITY_OF_CORNEAL_THICKNESS	0.258005	0.272089
MODULE_274	0.257997	0.272103
GOBP_REGULATION_OF_CARDIAC_CONDUCTION	0.25798	0.272136
HP_AUTOIMMUNE_THROMBOCYTOPENIA	0.257919	0.272254
KEGG_GRAFT_VERSUS_HOST_DISEASE	0.257906	0.272278
GOBP_CELLULAR_RESPONSE_TO_THYROID_HORMONE_STIMULUS	0.257906	0.272279
SENESE_HDAC1_TARGETS_DN	0.257876	0.272336
GSE17721_0.5H_VS_8H_CPG_BMDC_DN	0.257805	0.272474
HP_RECEPTIVE_LANGUAGE_DELAY	0.257762	0.272557
MIR664B_5P	0.25776	0.272559
RICKMAN_TUMOR_DIFFERENTIATED_WELL_VS_POORLY_DN	0.257662	0.272749
GOBP_MYELOID_CELL_HOMEOSTASIS	0.257583	0.272901
GOBP_FIBROBLAST_APOPTOTIC_PROCESS	0.257574	0.272918
chrXp11	0.257501	0.27306
GSE5589_LPS_VS_LPS_AND_IL6_STIM_IL10_KO_MACROPHAGE_45MIN_UP	0.257499	0.273063
GSE24492_LYVE_NEG_VS_POS_MACROPHAGE_DN	0.257494	0.273073
WP_ARYL_HYDROCARBON_RECEPTOR_PATHWAY_WP2873	0.257433	0.27319
GTATGAT_MIR154_MIR487	0.257245	0.273553
MORF_TFDP2	0.257206	0.273629
PHONG_TNF_RESPONSE_VIA_P38_PARTIAL	0.257077	0.273877
HP_BLEPHAROPHIMOSIS	0.256987	0.274051
HP_OSTEOLYSIS_INVOLVING_BONES_OF_THE_FEET	0.256923	0.274175
GOBP_REGULATION_OF_TRANSFORMING_GROWTH_FACTOR_BETA1_PRODUCTION	0.256907	0.274206
chr2q31	0.256906	0.274209
CUI_DEVELOPING_HEART_C4_ENDOTHELIAL_CELL	0.256904	0.274212
chr8q11	0.256896	0.274227
GHANDHI_DIRECT_IRRADIATION_DN	0.256855	0.274307
FAN_EMBRYONIC_CTX_BRAIN_ENDOTHELIAL_1	0.256825	0.274364
HP_DYSGENESIS_OF_THE_HIPPOCAMPUS	0.25678	0.274452
CHIANG_LIVER_CANCER_SUBCLASS_PROLIFERATION_UP	0.256711	0.274586
VANTVEER_BREAST_CANCER_METASTASIS_DN	0.256673	0.27466
VERHAAK_GLIOBLASTOMA_CLASSICAL	0.256616	0.274768
MIR1827	0.256602	0.274795
GSE32986_UNSTIM_VS_GMCSF_AND_CURDLAN_HIGHDOSE_STIM_DC_DN	0.256575	0.274848
TAATAAT_MIR126	0.256333	0.275317
BIOCARTA_GATA3_PATHWAY	0.256332	0.275319
MIR1304_3P	0.256332	0.275319
GOMF_INTRONIC_TRANSCRIPTION_REGULATORY_REGION_SEQUENCE_SPECIFIC_DNA_BINDING	0.256261	0.275458
GSE13738_RESTING_VS_BYSTANDER_ACTIVATED_CD4_TCELL_DN	0.256178	0.275618
HP_ABNORMALITY_OF_THE_AMNIOTIC_FLUID	0.256169	0.275635
GOBP_PEPTIDYL_GLUTAMIC_ACID_MODIFICATION	0.256126	0.275719
HP_GAIT_ATAXIA	0.256116	0.275739
GSE9037_CTRL_VS_LPS_4H_STIM_BMDM_DN	0.256024	0.275918
GOBP_PROSTANOID_BIOSYNTHETIC_PROCESS	0.256014	0.275935
GAUTAM_EYE_IRIS_CILIARY_BODY_PIGMENTED_CILIARY_BODY_CELLS	0.256007	0.275949
MIR3064_5P	0.255989	0.275985
GNF2_CD14	0.255984	0.275994
DESCARTES_MAIN_FETAL_METANEPHRIC_CELLS	0.255977	0.276008
HP_CARCINOMA	0.255941	0.276077
MIR4448	0.255914	0.27613
DESCARTES_FETAL_MUSCLE_LYMPHOID_CELLS	0.255903	0.276152
MIR5190	0.255879	0.276198
GOBP_REGULATION_OF_T_CELL_PROLIFERATION	0.25575	0.276449
GOBP_CELLULAR_RESPONSE_TO_STEROID_HORMONE_STIMULUS	0.255738	0.276472
GOCC_CELL_CORTEX	0.255716	0.276515
HP_PREMATURE_CORONARY_ARTERY_ATHEROSCLEROSIS	0.255681	0.276582
GSE41867_NAIVE_VS_DAY30_LCMV_CLONE13_EXHAUSTED_CD8_TCELL_UP	0.255668	0.276609
VERHAAK_GLIOBLASTOMA_MESENCHYMAL	0.255622	0.276698
GOBP_NEGATIVE_REGULATION_OF_HORMONE_METABOLIC_PROCESS	0.255525	0.276886
MIR6773_5P	0.255513	0.27691
GSE19888_NO_PRETREAT_VS_ADENOSINE_A3R_INHIBITOR_PRETREATED_MAST_CELL_TCELL_MEMBRANES_ACT_DN	0.255498	0.276938
GSE2706_UNSTIM_VS_2H_LPS_DC_DN	0.255427	0.277076
BRCA1_DN.V1_DN	0.255425	0.277082
GSE45365_CD8A_DC_VS_CD11B_DC_UP	0.25537	0.277189
GOBP_DENDRITE_DEVELOPMENT	0.255343	0.277241
CUI_DEVELOPING_HEART_C9_B_T_CELL	0.255169	0.277579
GOMF_CALCIUM_DEPENDENT_PHOSPHOLIPID_BINDING	0.255145	0.277626
GOMF_PROTEIN_KINASE_ACTIVITY	0.255139	0.277638
GOBP_ENDODERM_DEVELOPMENT	0.255118	0.277678
MIR3934_5P	0.255088	0.277737
GSE14308_TH2_VS_TH17_DN	0.255066	0.277781
WP_UNFOLDED_PROTEIN_RESPONSE	0.255061	0.277791
MIR4791	0.254958	0.27799
GOBP_INTERLEUKIN_5_PRODUCTION	0.254922	0.278061
REACTOME_THE_CANONICAL_RETINOID_CYCLE_IN_RODS_TWILIGHT_VISION	0.254864	0.278175
GOBP_PROTEIN_ACTIVATION_CASCADE	0.254767	0.278363
HP_OPEN_MOUTH	0.254758	0.27838
GOBP_FC_RECEPTOR_MEDIATED_STIMULATORY_SIGNALING_PATHWAY	0.254731	0.278433
GOBP_3_UTR_MEDIATED_MRNA_DESTABILIZATION	0.254634	0.278623
HP_PROXIMAL_FEMORAL_METAPHYSEAL_ABNORMALITY	0.254557	0.278773
REACTOME_CARGO_RECOGNITION_FOR_CLATHRIN_MEDIATED_ENDOCYTOSIS	0.254535	0.278816
GSE31622_WT_VS_KLF3_KO_BCELL_UP	0.254497	0.27889
chr3p12	0.254478	0.278928
WANG_BARRETTS_ESOPHAGUS_AND_ESOPHAGUS_CANCER_DN	0.254463	0.278956
GOBP_POSITIVE_REGULATION_OF_I_KAPPAB_KINASE_NF_KAPPAB_SIGNALING	0.25442	0.279041
GSE27241_CTRL_VS_DIGOXIN_TREATED_CD4_TCELL_IN_TH17_POLARIZING_CONDITIONS_DN	0.254352	0.279174
REACTOME_ACTIVATION_OF_MATRIX_METALLOPROTEINASES	0.254306	0.279264
GOBP_RESPONSE_TO_GLUCAGON	0.254304	0.279268
FLECHNER_BIOPSY_KIDNEY_TRANSPLANT_REJECTED_VS_OK_DN	0.254297	0.279281
WP_WNT_SIGNALING	0.25424	0.279392
GSE34156_UNTREATED_VS_6H_NOD2_LIGAND_TREATED_MONOCYTE_DN	0.254238	0.279396
IRITANI_MAD1_TARGETS_UP	0.254153	0.279562
WP_GASTRIC_CANCER_NETWORK_2	0.254112	0.279643
REACTOME_NEUREXINS_AND_NEUROLIGINS	0.254039	0.279786
GOCC_TRANS_GOLGI_NETWORK_TRANSPORT_VESICLE	0.254019	0.279825
WP_DEREGULATION_OF_RAB_AND_RAB_EFFECTOR_GENES_IN_BLADDER_CANCER	0.254007	0.279848
GOMF_NUCLEAR_EXPORT_SIGNAL_RECEPTOR_ACTIVITY	0.253997	0.279868
HP_INFANTILE_MUSCULAR_HYPOTONIA	0.253958	0.279945
REACTOME_ATF6_ATF6_ALPHA_ACTIVATES_CHAPERONE_GENES	0.253873	0.280112
GOBP_NEGATIVE_REGULATION_OF_AMINE_TRANSPORT	0.25382	0.280216
MIR93_3P	0.253818	0.280219
GOMF_DNA_BINDING_BENDING	0.253759	0.280335
HP_ABNORMAL_RESPIRATORY_SYSTEM_MORPHOLOGY	0.253729	0.280394
GSE22886_NAIVE_BCELL_VS_BLOOD_PLASMA_CELL_UP	0.253652	0.280544
GOBP_AUTONOMIC_NERVOUS_SYSTEM_DEVELOPMENT	0.253576	0.280693
GOBP_NEGATIVE_REGULATION_OF_INTERLEUKIN_1_BETA_PRODUCTION	0.25357	0.280705
HP_MACULE	0.253496	0.28085
DESCARTES_MAIN_FETAL_MUC13_DMBT1_POSITIVE_CELLS	0.253444	0.280953
MIR6840_3P	0.253406	0.281027
GSE10211_UV_INACT_SENDAI_VS_LIVE_SENDAI_VIRUS_TRACHEAL_EPITHELIAL_CELLS_DN	0.253338	0.28116
GSE15930_NAIVE_VS_48H_IN_VITRO_STIM_IFNAB_CD8_TCELL_UP	0.253329	0.281179
HP_PHENOTYPIC_VARIABILITY	0.253311	0.281213
GOCC_TRANS_GOLGI_NETWORK_TRANSPORT_VESICLE_MEMBRANE	0.253256	0.281321
GOBP_APICAL_PROTEIN_LOCALIZATION	0.253254	0.281327
MIR3200_3P	0.253192	0.281447
HP_NEUROGENIC_BLADDER	0.253179	0.281474
HP_HYPOGLYCEMIC_SEIZURES	0.253137	0.281555
GOBP_SPECIFICATION_OF_SYMMETRY	0.253122	0.281585
GOBP_MESENCHYMAL_CELL_DEVELOPMENT	0.25309	0.281648
BENPORATH_ES_2	0.253083	0.281662
MIR6878_5P	0.253082	0.281663
HARALAMBIEVA_PBMC_M_M_R_II_AGE_11_22YO_VACCINATED_VS_UNVACCINATED_HIGH_ANTIBODY_RESPONDERS_TO_TREATMENT_7YR_DN	0.253082	0.281664
GOBP_HEPATOCYTE_GROWTH_FACTOR_RECEPTOR_SIGNALING_PATHWAY	0.253024	0.281778
GOBP_REGULATION_OF_TRANSCRIPTION_INVOLVED_IN_G1_S_TRANSITION_OF_MITOTIC_CELL_CYCLE	0.25297	0.281884
GSE3982_DC_VS_CENT_MEMORY_CD4_TCELL_DN	0.252914	0.281994
GOBP_TRIGLYCERIDE_METABOLIC_PROCESS	0.252889	0.282042
GSE43863_NAIVE_VS_LY6C_LOW_CXCR5NEG_CD4_EFF_TCELL_D6_LCMV_UP	0.252879	0.282063
MODULE_201	0.25281	0.282199
GOBP_POSITIVE_REGULATION_OF_RECEPTOR_MEDIATED_ENDOCYTOSIS	0.252716	0.282385
GOBP_MECHANORECEPTOR_DIFFERENTIATION	0.252698	0.282419
TUOMISTO_TUMOR_SUPPRESSION_BY_COL13A1_DN	0.252686	0.282443
chr10q21	0.252593	0.282625
GOCC_LIPID_DROPLET	0.252573	0.282665
MODULE_264	0.252539	0.282732
GSE41176_UNSTIM_VS_ANTI_IGM_STIM_TAK1_KO_BCELL_3H_UP	0.252516	0.282777
GOBP_RESPONSE_TO_AMINO_ACID_STARVATION	0.252483	0.282844
MODULE_512	0.252405	0.282997
MIR584_3P	0.252396	0.283014
BIOCARTA_PAR1_PATHWAY	0.252394	0.283018
MIR4709_3P	0.252339	0.283127
GSE29614_DAY3_VS_DAY7_TIV_FLU_VACCINE_PBMC_UP	0.252327	0.283151
GSE37605_NOD_VS_C57BL6_IRES_GFP_TREG_UP	0.252305	0.283194
GOMF_DOUBLE_STRANDED_RNA_BINDING	0.252301	0.283202
GOBP_LYMPH_VESSEL_DEVELOPMENT	0.252252	0.283298
HP_UROGENITAL_FISTULA	0.252231	0.28334
GOMF_FERRIC_IRON_BINDING	0.252224	0.283353
MIR4736	0.252224	0.283354
GOBP_NEGATIVE_REGULATION_OF_FATTY_ACID_BIOSYNTHETIC_PROCESS	0.25222	0.283361
GOBP_POSITIVE_REGULATION_OF_ERYTHROCYTE_DIFFERENTIATION	0.252214	0.283373
MIR4278	0.252184	0.283433
GSE7509_DC_VS_MONOCYTE_WITH_FCGRIIB_STIM_DN	0.252134	0.283531
GOBP_REGULATION_OF_PEPTIDYL_TYROSINE_PHOSPHORYLATION	0.252095	0.283609
SHEDDEN_LUNG_CANCER_GOOD_SURVIVAL_A12	0.252066	0.283666
MIR144_5P	0.252064	0.283669
GOBP_NEGATIVE_REGULATION_OF_WOUND_HEALING	0.252028	0.283741
CYCLIN_D1_KE_.V1_DN	0.252022	0.283751
HP_FOCAL_T2_HYPERINTENSE_BASAL_GANGLIA_LESION	0.251983	0.28383
HP_SLEEP_DISTURBANCE	0.251948	0.283898
GCM_FANCL	0.251815	0.284161
HECKER_IFNB1_TARGETS	0.251813	0.284166
GSE5589_LPS_VS_LPS_AND_IL6_STIM_MACROPHAGE_45MIN_UP	0.25181	0.284172
GOMF_THIOESTERASE_BINDING	0.251711	0.284366
GOMF_BETA_CATENIN_BINDING	0.25165	0.284488
GSE42021_TREG_PLN_VS_CD24INT_TREG_THYMUS_UP	0.25163	0.284526
MIR6835_5P	0.251577	0.284632
GSE1791_CTRL_VS_NEUROMEDINU_IN_T_CELL_LINE_12H_UP	0.251548	0.284689
GOBP_AV_NODE_CELL_TO_BUNDLE_OF_HIS_CELL_COMMUNICATION	0.251419	0.284944
GOBP_POSITIVE_REGULATION_OF_FILOPODIUM_ASSEMBLY	0.251411	0.284961
FAN_OVARY_CL6_PUTATIVE_EARLY_ATRETIC_FOLLICLE_THECAL_CELL_2	0.251338	0.285106
MODULE_73	0.251331	0.285119
GOCC_CHROMATOID_BODY	0.251251	0.285278
GSE36078_UNTREATED_VS_AD5_INF_MOUSE_LUNG_DC_UP	0.251133	0.285512
WONG_ENDMETRIUM_CANCER_UP	0.251013	0.28575
REACTOME_NOTCH3_ACTIVATION_AND_TRANSMISSION_OF_SIGNAL_TO_THE_NUCLEUS	0.250987	0.285801
HP_CONE_SHAPED_EPIPHYSIS	0.25095	0.285875
GSE46606_IRF4_KO_VS_WT_UNSTIM_BCELL_UP	0.250852	0.286068
MODULE_175	0.250801	0.286171
HP_PREMATURE_BIRTH	0.250762	0.286248
GOBP_BENZENE_CONTAINING_COMPOUND_METABOLIC_PROCESS	0.250729	0.286313
GSE40274_FOXP3_VS_FOXP3_AND_XBP1_TRANSDUCED_ACTIVATED_CD4_TCELL_UP	0.250726	0.286319
HALLMARK_SPERMATOGENESIS	0.250699	0.286373
HP_MEDIAN_CLEFT_LIP	0.250652	0.286465
HP_DELAYED_CNS_MYELINATION	0.250581	0.286608
GOBP_POSITIVE_REGULATION_OF_PROTEIN_KINASE_B_SIGNALING	0.250551	0.286667
REACTOME_ASSEMBLY_OF_ACTIVE_LPL_AND_LIPC_LIPASE_COMPLEXES	0.250415	0.286936
chr18q21	0.250375	0.287018
HP_GRANULOMATOSIS	0.250362	0.287042
GOBP_ADENYLATE_CYCLASE_INHIBITING_G_PROTEIN_COUPLED_RECEPTOR_SIGNALING_PATHWAY	0.250351	0.287064
GARGALOVIC_RESPONSE_TO_OXIDIZED_PHOSPHOLIPIDS_RED_UP	0.250343	0.287081
HP_APLASIA_HYPOPLASIA_OF_METATARSAL_BONES	0.250332	0.287102
GSE17974_0H_VS_48H_IN_VITRO_ACT_CD4_TCELL_UP	0.250306	0.287153
WUNDER_INFLAMMATORY_RESPONSE_AND_CHOLESTEROL_DN	0.250239	0.287288
WP_G_PROTEIN_SIGNALING_PATHWAYS	0.2502	0.287364
LU_AGING_BRAIN_DN	0.250115	0.287535
HP_ABNORMAL_LYMPHOCYTE_MORPHOLOGY	0.250093	0.287578
GOBP_PURINE_NUCLEOBASE_METABOLIC_PROCESS	0.25003	0.287703
HP_SEVERE_GLOBAL_DEVELOPMENTAL_DELAY	0.249902	0.287959
GOBP_REGULATION_OF_NOTCH_SIGNALING_PATHWAY	0.249888	0.287985
GOMF_ACETYLCHOLINE_RECEPTOR_ACTIVITY	0.249842	0.288079
GOBP_ENDODERM_FORMATION	0.249788	0.288186
MIR624_5P	0.249783	0.288195
GOBP_NEGATIVE_REGULATION_OF_TOR_SIGNALING	0.249759	0.288244
HP_NAUSEA_AND_VOMITING	0.249755	0.288251
MADAN_DPPA4_TARGETS	0.249733	0.288296
WP_SELENIUM_MICRONUTRIENT_NETWORK	0.249703	0.288356
GOBP_POSITIVE_REGULATION_OF_NUCLEOBASE_CONTAINING_COMPOUND_METABOLIC_PROCESS	0.249697	0.288367
GOBP_REGULATION_OF_ERYTHROCYTE_DIFFERENTIATION	0.249661	0.288439
GOBP_NEGATIVE_REGULATION_OF_MYELOID_CELL_DIFFERENTIATION	0.24961	0.28854
MIR3157_3P	0.249586	0.288588
MALTA_CURATED_STEMNESS_MARKERS	0.249577	0.288606
HP_DYSCHROMATOPSIA	0.249553	0.288655
SRY_01	0.249517	0.288727
REACTOME_SIGNAL_REGULATORY_PROTEIN_FAMILY_INTERACTIONS	0.249498	0.288765
HP_ABNORMALITY_OF_GLOBE_SIZE	0.249403	0.288953
KEGG_PORPHYRIN_AND_CHLOROPHYLL_METABOLISM	0.249321	0.289117
GOBP_L_ALPHA_AMINO_ACID_TRANSMEMBRANE_TRANSPORT	0.249259	0.289242
MIR200C_5P	0.249233	0.289294
GSE3691_IFN_PRODUCING_KILLER_DC_VS_CONVENTIONAL_DC_SPLEEN_DN	0.249209	0.289342
MIR6718_5P	0.249203	0.289354
GNF2_CCNA1	0.249009	0.289741
CAIRO_HEPATOBLASTOMA_DN	0.248996	0.289767
WP_IRINOTECAN_PATHWAY	0.248978	0.289803
HP_HYPOSMIA	0.248908	0.289944
GOBP_NEGATIVE_REGULATION_OF_INTERLEUKIN_2_PRODUCTION	0.248884	0.289992
GOBP_ANATOMICAL_STRUCTURE_ARRANGEMENT	0.248876	0.290008
CTTGTAT_MIR381	0.24887	0.29002
PEDERSEN_METASTASIS_BY_ERBB2_ISOFORM_6	0.248849	0.290061
HP_SEVERE_SHORT_STATURE	0.248842	0.290075
GSE3982_DC_VS_MAC_DN	0.248841	0.290077
GOBP_INTERLEUKIN_8_PRODUCTION	0.248814	0.290131
XU_GH1_EXOGENOUS_TARGETS_UP	0.248813	0.290134
GSE17721_CTRL_VS_LPS_6H_BMDC_DN	0.248784	0.290191
GAUSSMANN_MLL_AF4_FUSION_TARGETS_F_DN	0.248762	0.290236
HP_ABNORMAL_CERVICAL_SPINE_MORPHOLOGY	0.248664	0.290433
AR_03	0.248537	0.290687
GOBP_SMOOTH_MUSCLE_CELL_APOPTOTIC_PROCESS	0.248527	0.290706
GSE360_L_MAJOR_VS_B_MALAYI_HIGH_DOSE_MAC_UP	0.248526	0.290709
HP_DECREASED_CIRCULATING_IGA_LEVEL	0.248488	0.290784
GOBP_CELLULAR_MODIFIED_AMINO_ACID_METABOLIC_PROCESS	0.248479	0.290804
GOMF_PYROPHOSPHATE_HYDROLYSIS_DRIVEN_PROTON_TRANSMEMBRANE_TRANSPORTER_ACTIVITY	0.248428	0.290906
PIEPOLI_LGI1_TARGETS_DN	0.248405	0.290952
MIR4512	0.248378	0.291005
GSE26030_UNSTIM_VS_RESTIM_TH1_DAY5_POST_POLARIZATION_UP	0.248361	0.29104
MIR6080	0.248322	0.291118
chr10q26	0.248319	0.291124
KORKOLA_SEMINOMA_UP	0.248299	0.291163
GOBP_CARDIOBLAST_DIFFERENTIATION	0.248274	0.291214
MIR409_3P	0.248174	0.291414
PDGF_ERK_DN.V1_UP	0.248131	0.291502
DHIMAN_PBMC_ATTENUVAX_AGE_15_25YO_SUBQ_7_OR_14DY_DN	0.24809	0.291584
GOBP_DEVELOPMENTAL_CELL_GROWTH	0.24805	0.291664
VERRECCHIA_RESPONSE_TO_TGFB1_C4	0.247965	0.291835
HP_HAND_POLYDACTYLY	0.247885	0.291995
GSE5455_HEALTHY_VS_TUMOR_BEARING_MOUSE_SPLEEN_MONOCYTE_DN	0.24782	0.292126
GOBP_ENDOCYTOSIS	0.247757	0.292253
HP_METATARSUS_VALGUS	0.247747	0.292272
GOBP_INNER_CELL_MASS_CELL_PROLIFERATION	0.247719	0.29233
ZHENG_FOXP3_TARGETS_UP	0.247659	0.29245
GSE45365_CD8A_DC_VS_CD11B_DC_IFNAR_KO_DN	0.247656	0.292456
GSE360_DC_VS_MAC_T_GONDII_DN	0.247585	0.2926
GOBP_GROWTH_HORMONE_SECRETION	0.247494	0.292782
GSE41867_DAY15_EFFECTOR_VS_DAY30_MEMORY_CD8_TCELL_LCMV_ARMSTRONG_DN	0.247464	0.292842
GOBP_CELLULAR_RESPONSE_TO_XENOBIOTIC_STIMULUS	0.247452	0.292867
GCM_SIRT2	0.247433	0.292905
YAMASHITA_LIVER_CANCER_STEM_CELL_DN	0.247384	0.293004
MIR4259	0.247287	0.293199
GNF2_RTN1	0.247265	0.293244
MIR4750_3P	0.247244	0.293286
GOMF_OXIDOREDUCTASE_ACTIVITY_ACTING_ON_THE_ALDEHYDE_OR_OXO_GROUP_OF_DONORS_NAD_OR_NADP_AS_ACCEPTOR	0.24723	0.293314
SEMBA_FHIT_TARGETS_UP	0.247225	0.293324
SCHERER_PBMC_APSV_WETVAX_AGE_18_32YO_2_TO_4DY_UP	0.247153	0.293469
GOBP_CELLULAR_RESPONSE_TO_FOLLICLE_STIMULATING_HORMONE_STIMULUS	0.247134	0.293508
MIR2115_5P	0.24707	0.293637
GSE339_CD4POS_VS_CD8POS_DC_IN_CULTURE_UP	0.246982	0.293814
GSE4748_CYANOBACTERIUM_LPSLIKE_VS_LPS_AND_CYANOBACTERIUM_LPSLIKE_STIM_DC_3H_UP	0.246965	0.293847
GSE17721_0.5H_VS_4H_POLYIC_BMDC_DN	0.24693	0.293919
DESCARTES_FETAL_CEREBELLUM_VASCULAR_ENDOTHELIAL_CELLS	0.246899	0.293981
EPPERT_PROGENITOR	0.246849	0.294083
HP_ABNORMAL_NATURAL_KILLER_CELL_MORPHOLOGY	0.246847	0.294086
GSE43955_1H_VS_10H_ACT_CD4_TCELL_WITH_TGFB_IL6_DN	0.246816	0.294149
HP_LONG_CLAVICLES	0.246761	0.294259
ZNF746_TARGET_GENES	0.246758	0.294267
HP_PECTUS_EXCAVATUM	0.246745	0.294293
GSE3982_EFF_MEMORY_CD4_TCELL_VS_NKCELL_DN	0.246722	0.29434
GSE24972_WT_VS_IRF8_KO_MARGINAL_ZONE_SPLEEN_BCELL_UP	0.246707	0.294369
MODULE_372	0.246579	0.294627
GSE11057_NAIVE_VS_MEMORY_CD4_TCELL_UP	0.24644	0.294908
GSE36888_UNTREATED_VS_IL2_TREATED_STAT5_AB_KNOCKIN_TCELL_17H_UP	0.246352	0.295087
GOBP_NEGATIVE_REGULATION_OF_ACTIN_FILAMENT_POLYMERIZATION	0.246244	0.295305
GOBP_TRANSPOSITION	0.24622	0.295354
GOBP_PHOSPHATIDYLCHOLINE_METABOLIC_PROCESS	0.246209	0.295376
MIR4732_3P	0.246145	0.295505
GSE40274_XBP1_VS_FOXP3_AND_XBP1_TRANSDUCED_ACTIVATED_CD4_TCELL_DN	0.246107	0.295584
LIANG_HEMATOPOIESIS_STEM_CELL_NUMBER_SMALL_VS_HUGE_DN	0.246053	0.295693
HP_VENTRICULAR_ESCAPE_RHYTHM	0.246015	0.295769
HP_EPISPADIAS	0.245991	0.295817
MIR5687	0.24597	0.29586
GOMF_CAMP_RESPONSE_ELEMENT_BINDING	0.245931	0.295939
HP_TETRAPLEGIA	0.245912	0.295977
REACTOME_IONOTROPIC_ACTIVITY_OF_KAINATE_RECEPTORS	0.245885	0.296033
GOBP_ICOSANOID_BIOSYNTHETIC_PROCESS	0.245873	0.296057
REACTOME_SURFACTANT_METABOLISM	0.24587	0.296063
GOBP_MOTOR_NEURON_AXON_GUIDANCE	0.24584	0.296125
GOBP_LEARNING	0.24576	0.296287
HP_ANTENATAL_ONSET	0.245661	0.296487
WIKMAN_ASBESTOS_LUNG_CANCER_DN	0.245616	0.296579
HP_CONICAL_INCISOR	0.245552	0.296708
GSE37301_HEMATOPOIETIC_STEM_CELL_VS_COMMON_LYMPHOID_PROGENITOR_UP	0.245536	0.296741
MIR636	0.245451	0.296912
MIR4761_5P	0.245427	0.296961
HP_ABNORMAL_HYPOTHALAMUS_PHYSIOLOGY	0.24537	0.297078
GOBP_BIOLOGICAL_PROCESS_INVOLVED_IN_INTRASPECIES_INTERACTION_BETWEEN_ORGANISMS	0.245339	0.297141
GOBP_BASEMENT_MEMBRANE_ORGANIZATION	0.245335	0.297149
HP_ABNORMAL_PLATELET_FUNCTION	0.245302	0.297215
MODULE_39	0.245297	0.297226
GOBP_PROTEIN_LOCALIZATION_TO_NON_MOTILE_CILIUM	0.24525	0.297321
GOBP_NUCLEOBASE_BIOSYNTHETIC_PROCESS	0.245248	0.297325
SCHAEFFER_PROSTATE_DEVELOPMENT_6HR_DN	0.245248	0.297325
GOBP_ADENOHYPOPHYSIS_DEVELOPMENT	0.245214	0.297394
GSE18791_CTRL_VS_NEWCASTLE_VIRUS_DC_14H_DN	0.245188	0.297448
MIR1229_3P	0.245171	0.297481
GSE10239_KLRG1INT_VS_KLRG1HIGH_EFF_CD8_TCELL_DN	0.245124	0.297578
MIR342_3P	0.245005	0.29782
GOBP_MONOCYTE_DIFFERENTIATION	0.244998	0.297834
HP_ABNORMAL_DESCEMET_MEMBRANE_MORPHOLOGY	0.244989	0.297852
STAMBOLSKY_BOUND_BY_MUTATED_TP53	0.244874	0.298087
MIR6861_5P	0.244863	0.29811
RIGGINS_TAMOXIFEN_RESISTANCE_DN	0.244831	0.298173
MIR4474_3P	0.244815	0.298206
GSE29949_MICROGLIA_BRAIN_VS_CD8_NEG_DC_SPLEEN_DN	0.24469	0.298462
DESERT_STEM_CELL_HEPATOCELLULAR_CARCINOMA_SUBCLASS_UP	0.244437	0.298978
GOMF_UDP_GLYCOSYLTRANSFERASE_ACTIVITY	0.244422	0.299008
GOMF_OXIDOREDUCTASE_ACTIVITY_ACTING_ON_THE_CH_NH2_GROUP_OF_DONORS_OXYGEN_AS_ACCEPTOR	0.244396	0.299061
GOBP_REGULATION_OF_CYSTEINE_TYPE_ENDOPEPTIDASE_ACTIVITY	0.244311	0.299234
LAKE_ADULT_KIDNEY_C24_ENDOTHELIAL_CELLS_AEA_AND_DVR	0.244232	0.299395
GSE13485_DAY3_VS_DAY21_YF17D_VACCINE_PBMC_UP	0.244218	0.299423
PRC2_EZH2_UP.V1_DN	0.244184	0.299494
GOMF_CARDIOLIPIN_BINDING	0.244144	0.299574
PID_NEPHRIN_NEPH1_PATHWAY	0.244036	0.299795
GOBP_ENDOTHELIAL_CELL_APOPTOTIC_PROCESS	0.244015	0.299838
GOBP_POSITIVE_REGULATION_OF_PRODUCTION_OF_MIRNAS_INVOLVED_IN_GENE_SILENCING_BY_MIRNA	0.244014	0.29984
HP_EASY_FATIGABILITY	0.243991	0.299887
HP_ABNORMAL_PYRAMIDAL_SIGN	0.243988	0.299894
GOBP_NEGATIVE_REGULATION_OF_CYTOSKELETON_ORGANIZATION	0.243962	0.299947
REACTOME_NEF_MEDIATES_DOWN_MODULATION_OF_CELL_SURFACE_RECEPTORS_BY_RECRUITING_THEM_TO_CLATHRIN_ADAPTERS	0.243948	0.299975
SHAFFER_IRF4_MULTIPLE_MYELOMA_PROGRAM	0.24391	0.300053
ICHIBA_GRAFT_VERSUS_HOST_DISEASE_35D_UP	0.243896	0.300081
GSE37301_PRO_BCELL_VS_CD4_TCELL_UP	0.243862	0.300151
MIR3139	0.243843	0.30019
HP_NEONATAL_HYPOGLYCEMIA	0.24382	0.300236
GSE43955_TH0_VS_TGFB_IL6_TH17_ACT_CD4_TCELL_60H_UP	0.243763	0.300354
MIR140_5P	0.243742	0.300396
GSE22886_NAIVE_CD8_TCELL_VS_DC_DN	0.243735	0.30041
chr10p13	0.243653	0.300578
MIR6776_3P	0.243548	0.300792
WP_PREGNANE_X_RECEPTOR_PATHWAY	0.243523	0.300844
HP_MICROPENIS	0.243377	0.301143
GOMF_MOLECULAR_FUNCTION_REGULATOR	0.243368	0.301162
MIR6859_5P	0.243334	0.301231
MIR4302	0.243308	0.301284
GSE13485_DAY1_VS_DAY7_YF17D_VACCINE_PBMC_UP	0.243278	0.301345
HP_INCREASED_LDL_CHOLESTEROL_CONCENTRATION	0.243255	0.301394
chr4q24	0.243142	0.301625
GOMF_OXIDOREDUCTASE_ACTIVITY_ACTING_ON_PAIRED_DONORS_WITH_INCORPORATION_OR_REDUCTION_OF_MOLECULAR_OXYGEN	0.243125	0.301659
HP_ABNORMALITY_OF_RETINAL_PIGMENTATION	0.243114	0.301683
REACTOME_ERYTHROPOIETIN_ACTIVATES_PHOSPHOINOSITIDE_3_KINASE_PI3K	0.243048	0.301819
HP_ARTHROPATHY	0.243047	0.301819
HP_PTOSIS	0.243028	0.301858
GOBP_POSITIVE_REGULATION_OF_CELLULAR_BIOSYNTHETIC_PROCESS	0.243016	0.301883
HP_FLATTENED_EPIPHYSIS	0.242915	0.30209
MIR6758_5P	0.242897	0.302127
GOBP_CHONDROCYTE_DEVELOPMENT	0.242869	0.302185
ZHENG_FOXP3_TARGETS_IN_THYMUS_DN	0.24272	0.302492
HP_ABNORMALLY_LAX_OR_HYPEREXTENSIBLE_SKIN	0.242718	0.302494
GOBP_NEGATIVE_REGULATION_OF_LIPID_BIOSYNTHETIC_PROCESS	0.242712	0.302508
BRUINS_UVC_RESPONSE_VIA_TP53_GROUP_D	0.242691	0.30255
GCM_DLG1	0.242682	0.302569
WP_TAMOXIFEN_METABOLISM	0.242681	0.302571
HP_ANKLE_FLEXION_CONTRACTURE	0.242641	0.302654
MIR6839_3P	0.242627	0.302683
MIR4774_3P	0.242625	0.302687
GOBP_POSITIVE_REGULATION_OF_MONOCYTE_CHEMOTAXIS	0.242604	0.302729
MIR3657	0.2426	0.302737
GOCC_GLIAL_CELL_PROJECTION	0.242572	0.302795
GOBP_REGULATION_OF_APOPTOTIC_DNA_FRAGMENTATION	0.242569	0.302802
MIR659_3P	0.242556	0.302828
HP_DIMPLE_CHIN	0.242544	0.302853
MIR5583_5P	0.242505	0.302932
GOBP_NEGATIVE_REGULATION_OF_PROTEIN_POLYMERIZATION	0.242445	0.303056
GSE22886_TH1_VS_TH2_12H_ACT_UP	0.242401	0.303146
GSE17721_POLYIC_VS_CPG_0.5H_BMDC_UP	0.242388	0.303174
GSE2706_UNSTIM_VS_8H_LPS_AND_R848_DC_DN	0.242373	0.303204
HP_APLASIA_HYPOPLASIA_OF_THE_EPIGLOTTIS	0.242332	0.303288
GSE32423_CTRL_VS_IL4_MEMORY_CD8_TCELL_DN	0.2423	0.303355
KEGG_WNT_SIGNALING_PATHWAY	0.242204	0.303551
GSE42021_CD24HI_VS_CD24LOW_TCONV_THYMUS_UP	0.242199	0.303562
HP_LONG_PHILTRUM	0.242132	0.303699
GOMF_LYS48_SPECIFIC_DEUBIQUITINASE_ACTIVITY	0.242106	0.303754
GNF2_ZAP70	0.242043	0.303883
GOBP_TISSUE_MIGRATION	0.24196	0.304055
GOBP_NEGATIVE_REGULATION_OF_PROTEIN_CONTAINING_COMPLEX_ASSEMBLY	0.241867	0.304245
MIR12130	0.241849	0.304283
GOMF_LIPASE_ACTIVITY	0.241784	0.304416
GSE9960_GRAM_NEG_VS_GRAM_POS_SEPSIS_PBMC_DN	0.241783	0.304419
CCATCCA_MIR432	0.241761	0.304465
GOMF_ANTIOXIDANT_ACTIVITY	0.241752	0.304483
GSE35685_CD34POS_CD38NEG_VS_CD34POS_CD10NEG_CD62LPOS_BONE_MARROW_UP	0.241699	0.304593
HOLLEMAN_VINCRISTINE_RESISTANCE_ALL_UP	0.241677	0.304638
GSE2128_C57BL6_VS_NOD_THYMOCYTE_MIMETOPE_NEGATIVE_SELECTION_UP	0.24167	0.304651
HP_ERYSIPELAS	0.241623	0.30475
GOBP_LYMPHANGIOGENESIS	0.241552	0.304895
GOBP_NEUROTRANSMITTER_METABOLIC_PROCESS	0.241548	0.304904
GOMF_HYDROLASE_ACTIVITY_ACTING_ON_CARBON_NITROGEN_BUT_NOT_PEPTIDE_BONDS	0.241476	0.305053
GTACAGG_MIR486	0.241454	0.305097
WP_MELATONIN_METABOLISM_AND_EFFECTS	0.24145	0.305107
RUTELLA_RESPONSE_TO_HGF_VS_CSF2RB_AND_IL4_UP	0.241429	0.305149
MARTINEZ_RB1_TARGETS_DN	0.241369	0.305274
GOBP_REACTIVE_OXYGEN_SPECIES_METABOLIC_PROCESS	0.241365	0.305281
WP_OMEGA3_OMEGA6_FATTY_ACID_SYNTHESIS	0.241328	0.305357
LI_PBMC_MENOMUNE_A_C_Y_W_135_AGE_18_45YO_3DY_UP	0.241326	0.305362
REACTOME_FORMATION_OF_FIBRIN_CLOT_CLOTTING_CASCADE	0.241242	0.305535
YAGI_AML_FAB_MARKERS	0.241221	0.30558
MIR3652	0.241217	0.305588
CACTGTG_MIR128A_MIR128B	0.241205	0.305613
FULLER_PBMC_F_TULARENSIS_VACCINE_LVS_AGE_22_54YO_192HR_UP	0.241176	0.305673
HP_ABNORMALITY_OF_THE_4TH_METACARPAL	0.241143	0.305741
WP_WNT_SIGNALING_PATHWAY_AND_PLURIPOTENCY	0.241093	0.305844
GSE17721_0.5H_VS_12H_GARDIQUIMOD_BMDC_DN	0.241053	0.305927
GOBP_REGULATION_OF_VASCULAR_ASSOCIATED_SMOOTH_MUSCLE_CONTRACTION	0.240921	0.3062
MIR5002_5P	0.240803	0.306444
AP2_Q6	0.24079	0.306471
CCAWWNAAGG_SRF_Q4	0.240767	0.306518
GSE27786_BCELL_VS_ERYTHROBLAST_DN	0.240696	0.306666
GOBP_CHLORIDE_TRANSPORT	0.240619	0.306825
HP_DISINHIBITION	0.240618	0.306827
HP_URETHRAL_ATRESIA	0.240528	0.307013
BIOCARTA_ALK_PATHWAY	0.240514	0.307042
GOBP_RESPONSE_TO_INCREASED_OXYGEN_LEVELS	0.240458	0.307158
GSE2935_UV_INACTIVATED_VS_LIVE_SENDAI_VIRUS_INF_MACROPHAGE_DN	0.240441	0.307193
REACTOME_SIGNALING_BY_RHO_GTPASES_MIRO_GTPASES_AND_RHOBTB3	0.240342	0.307398
REACTOME_COHESIN_LOADING_ONTO_CHROMATIN	0.240305	0.307476
MIR1238_3P	0.240292	0.307502
GSE5589_IL6_KO_VS_IL10_KO_LPS_STIM_MACROPHAGE_45MIN_DN	0.240291	0.307505
GOBP_REGULATION_OF_ALTERNATIVE_MRNA_SPLICING_VIA_SPLICEOSOME	0.240275	0.307537
MIR4283	0.239975	0.30816
HP_ABNORMAL_TRICUSPID_VALVE_PHYSIOLOGY	0.239966	0.30818
GOBP_CERAMIDE_TRANSPORT	0.239934	0.308246
GUILLAUMOND_KLF10_TARGETS_DN	0.239925	0.308264
HP_LICHENIFICATION	0.239925	0.308266
GOBP_NUCLEOTIDE_SALVAGE	0.239881	0.308355
MIR346	0.23987	0.308379
GSE4590_SMALL_VS_LARGE_PRE_BCELL_DN	0.239869	0.308381
GSE34156_UNTREATED_VS_6H_NOD2_AND_TLR1_TLR2_LIGAND_TREATED_MONOCYTE_DN	0.239783	0.308561
P53_02	0.239761	0.308605
GOBP_NEGATIVE_REGULATION_OF_SMOOTH_MUSCLE_CELL_MIGRATION	0.239749	0.30863
GOBP_REGULATION_OF_STEROL_TRANSPORT	0.239742	0.308646
KEGG_GALACTOSE_METABOLISM	0.239715	0.308701
WP_ALZHEIMERS_DISEASE	0.2397	0.308732
GOBP_REGULATION_OF_GLUCOSE_TRANSMEMBRANE_TRANSPORT	0.239651	0.308834
GSE37534_UNTREATED_VS_GW1929_TREATED_CD4_TCELL_PPARG1_AND_FOXP3_TRASDUCED_UP	0.239593	0.308956
MIR6504_5P	0.239561	0.309021
REACTOME_TGF_BETA_RECEPTOR_SIGNALING_IN_EMT_EPITHELIAL_TO_MESENCHYMAL_TRANSITION	0.239378	0.309402
MIR6813_3P	0.23932	0.309524
REACTOME_NEF_MEDIATED_DOWNREGULATION_OF_MHC_CLASS_I_COMPLEX_CELL_SURFACE_EXPRESSION	0.239309	0.309546
IGLV5_37_TARGET_GENES	0.239176	0.309824
SANSOM_APC_TARGETS_DN	0.23916	0.309856
GOBP_POSITIVE_REGULATION_OF_MITOCHONDRIAL_MEMBRANE_POTENTIAL	0.239067	0.310051
GOBP_REGULATION_OF_CARDIAC_MUSCLE_ADAPTATION	0.239037	0.310114
MIR6727_3P	0.239013	0.310164
GOBP_POSITIVE_REGULATION_OF_MEIOTIC_NUCLEAR_DIVISION	0.238957	0.31028
GSE10325_CD4_TCELL_VS_MYELOID_UP	0.238725	0.310763
GOBP_POSITIVE_REGULATION_OF_HISTONE_H3_K9_METHYLATION	0.238672	0.310875
MASSARWEH_TAMOXIFEN_RESISTANCE_UP	0.238663	0.310894
GOBP_CELLULAR_RESPONSE_TO_ELECTRICAL_STIMULUS	0.238554	0.311122
CHEN_NEUROBLASTOMA_COPY_NUMBER_GAINS	0.238523	0.311185
GOMF_STEROL_TRANSPORTER_ACTIVITY	0.238516	0.3112
GSE10273_HIGH_VS_LOW_IL7_TREATED_IRF4_8_NULL_PRE_BCELL_UP	0.238514	0.311205
HP_ABDOMINAL_WALL_MUSCLE_WEAKNESS	0.238432	0.311376
HP_ABNORMAL_IRIS_PIGMENTATION	0.238416	0.31141
GOBP_POSITIVE_REGULATION_OF_EPITHELIAL_CELL_PROLIFERATION	0.23834	0.311569
MODULE_202	0.238312	0.311628
GCAAGGA_MIR502	0.238277	0.3117
HP_BILIARY_TRACT_NEOPLASM	0.23827	0.311715
HP_POSTAXIAL_POLYDACTYLY	0.238217	0.311825
GSE18281_CORTEX_VS_MEDULLA_THYMUS_UP	0.238197	0.311868
BIOCARTA_INFLAM_PATHWAY	0.238175	0.311913
HP_AUTOIMMUNITY	0.238143	0.311981
HP_DERMAL_TRANSLUCENCY	0.238133	0.312002
HP_HYPERALDOSTERONISM	0.238086	0.312101
KEGG_CARDIAC_MUSCLE_CONTRACTION	0.238072	0.312128
GOBP_POSITIVE_REGULATION_OF_MACROPHAGE_DERIVED_FOAM_CELL_DIFFERENTIATION	0.238043	0.312189
KEGG_GLYCOLYSIS_GLUCONEOGENESIS	0.238023	0.312232
GOBP_REGULATION_OF_KIDNEY_DEVELOPMENT	0.237967	0.312349
GOBP_ACTIVATION_OF_TRANSMEMBRANE_RECEPTOR_PROTEIN_TYROSINE_KINASE_ACTIVITY	0.237792	0.312715
GSE14308_TH2_VS_TH1_UP	0.237786	0.312729
MIR365A_5P	0.237783	0.312733
NME2_TARGET_GENES	0.237747	0.31281
GOMF_VOLTAGE_GATED_CATION_CHANNEL_ACTIVITY	0.237732	0.312842
GSE8835_HEALTHY_VS_CLL_CD8_TCELL_DN	0.237724	0.312858
GOBP_RESPONSE_TO_MECHANICAL_STIMULUS	0.237671	0.31297
HP_ABNORMAL_PR_INTERVAL	0.237644	0.313025
HP_DISPROPORTIONATE_TALL_STATURE	0.237611	0.313095
GOMF_CYSTEINE_TYPE_ENDOPEPTIDASE_INHIBITOR_ACTIVITY_INVOLVED_IN_APOPTOTIC_PROCESS	0.237587	0.313146
MIR7155_5P	0.237512	0.313303
GOBP_CARDIAC_CONDUCTION_SYSTEM_DEVELOPMENT	0.237497	0.313333
GOCC_SPERM_CONNECTING_PIECE	0.23749	0.313348
GENTILE_UV_RESPONSE_CLUSTER_D4	0.237441	0.313451
CASORELLI_ACUTE_PROMYELOCYTIC_LEUKEMIA_UP	0.237389	0.313561
HP_LACK_OF_SKIN_ELASTICITY	0.237388	0.313563
PID_HES_HEY_PATHWAY	0.23737	0.313602
HP_ABNORMAL_NASOLACRIMAL_SYSTEM_MORPHOLOGY	0.237353	0.313636
FRANCO_BLOOD_SANOFI_PASTEUR_SA_INACTIVATED_INFLUENZA_VACCINE_CORRELATED_WITH_ANTIBODY_RESPONSE_AGE_18_40YO_1DY_POSITIVE	0.237241	0.313872
GSE17721_ALL_VS_24H_PAM3CSK4_BMDC_UP	0.237074	0.314223
HP_WIDE_NASAL_BRIDGE	0.237071	0.314228
MIR4777_5P	0.237034	0.314306
MIR4513	0.237	0.314377
GOBP_POSITIVE_REGULATION_OF_GLYCOPROTEIN_METABOLIC_PROCESS	0.23699	0.314399
GOMF_G_PROTEIN_BETA_SUBUNIT_BINDING	0.236939	0.314506
GOMF_ACYL_COA_DEHYDROGENASE_ACTIVITY	0.23693	0.314525
MELLMAN_TUT1_TARGETS_DN	0.236902	0.314585
HOEK_NEUTROPHIL_2011_2012_TIV_ADULT_1DY_DN	0.236898	0.314592
BOYAULT_LIVER_CANCER_SUBCLASS_G6_DN	0.236852	0.314689
MIR5701	0.236835	0.314725
IK1_01	0.236833	0.314729
BROWNE_HCMV_INFECTION_10HR_DN	0.236739	0.314928
GOBP_GENITALIA_MORPHOGENESIS	0.236724	0.314958
MCCLUNG_DELTA_FOSB_TARGETS_2WK	0.236665	0.315083
GSE21063_CTRL_VS_ANTI_IGM_STIM_BCELL_8H_UP	0.236574	0.315274
GSE3920_UNTREATED_VS_IFNB_TREATED_ENDOTHELIAL_CELL_UP	0.236524	0.315379
FAN_OVARY_CL3_MATURE_CUMULUS_GRANULOSA_CELL_1	0.236488	0.315455
HP_ABNORMALITY_OF_CORNEAL_STROMA	0.236448	0.31554
GAL_LEUKEMIC_STEM_CELL_DN	0.236431	0.315576
HP_PAPULE	0.236416	0.315607
GSE19941_IL10_KO_VS_IL10_KO_AND_NFKBP50_KO_LPS_AND_IL10_STIM_MACROPHAGE_DN	0.236411	0.315617
GOBP_OOGENESIS	0.236394	0.315654
REACTOME_POU5F1_OCT4_SOX2_NANOG_REPRESS_GENES_RELATED_TO_DIFFERENTIATION	0.236388	0.315665
GSE25088_WT_VS_STAT6_KO_MACROPHAGE_IL4_STIM_DN	0.236383	0.315676
GOBP_CRANIAL_NERVE_MORPHOGENESIS	0.236362	0.315721
HP_CLEFT_SOFT_PALATE	0.236349	0.315749
GOBP_SKELETAL_MUSCLE_ADAPTATION	0.236347	0.315752
GSE4984_UNTREATED_VS_GALECTIN1_TREATED_DC_UP	0.236314	0.315823
GSE19923_E2A_KO_VS_HEB_AND_E2A_KO_DP_THYMOCYTE_UP	0.236301	0.31585
HP_FINE_HAIR	0.236225	0.31601
GSE11864_CSF1_PAM3CYS_VS_CSF1_IFNG_PAM3CYS_IN_MAC_UP	0.236188	0.316087
GCNP_SHH_UP_LATE.V1_DN	0.23618	0.316104
GOBP_REGULATION_OF_NEURON_PROJECTION_REGENERATION	0.236164	0.316138
HP_ABNORMALITY_OF_THE_PERIORBITAL_REGION	0.236007	0.31647
REACTOME_FATTY_ACIDS	0.235943	0.316606
GOBP_FAT_CELL_PROLIFERATION	0.235806	0.316893
SWEET_KRAS_TARGETS_UP	0.235711	0.317094
HP_ABNORMALITY_OF_THE_CEREBRAL_SUBCORTEX	0.235683	0.317155
WP_PROSTAGLANDIN_SIGNALING	0.235616	0.317295
HP_HYPOGONADOTROPIC_HYPOGONADISM	0.235531	0.317476
HP_HEPATIC_NECROSIS	0.235482	0.317579
IZADPANAH_STEM_CELL_ADIPOSE_VS_BONE_UP	0.235467	0.31761
GRANDVAUX_IRF3_TARGETS_DN	0.23544	0.317669
HP_SPONDYLOEPIMETAPHYSEAL_DYSPLASIA	0.235315	0.317932
RORA2_01	0.235257	0.318056
MIR6875_5P	0.235232	0.318108
GSE3982_MAC_VS_TH2_UP	0.235199	0.318178
HP_PROMINENT_NASOLABIAL_FOLD	0.235189	0.318198
GOMF_ZINC_ION_TRANSMEMBRANE_TRANSPORTER_ACTIVITY	0.235106	0.318374
BERENJENO_TRANSFORMED_BY_RHOA_REVERSIBLY_UP	0.235085	0.31842
HP_RECURRENT_OPPORTUNISTIC_INFECTIONS	0.235067	0.318457
GOBP_ACTIVATION_OF_CYSTEINE_TYPE_ENDOPEPTIDASE_ACTIVITY_INVOLVED_IN_APOPTOTIC_PROCESS	0.235032	0.318531
GOBP_CELLULAR_RESPONSE_TO_VIRUS	0.234935	0.318737
GSE32986_GMCSF_VS_GMCSF_AND_CURDLAN_HIGHDOSE_STIM_DC_DN	0.234928	0.318752
GOBP_VENTRAL_SPINAL_CORD_DEVELOPMENT	0.23488	0.318854
KEGG_PRIMARY_IMMUNODEFICIENCY	0.234768	0.319091
MIR571	0.234679	0.319279
GOMF_CARBOHYDRATE_KINASE_ACTIVITY	0.234613	0.319421
CUI_DEVELOPING_HEART_VALVAR_ENDOTHELIAL_CELL	0.234512	0.319636
GOBP_LIMB_BUD_FORMATION	0.234346	0.319988
GOBP_POSITIVE_REGULATION_OF_CELL_DIVISION	0.234282	0.320122
HP_ABSENT_FACIAL_HAIR	0.234239	0.320214
GOBP_POSITIVE_THYMIC_T_CELL_SELECTION	0.234237	0.320219
HP_NEOPLASM_OF_FATTY_TISSUE	0.234234	0.320225
GSE1432_CTRL_VS_IFNG_1H_MICROGLIA_DN	0.234121	0.320465
HP_SHORT_FEMUR	0.234075	0.320563
NAKAMURA_CANCER_MICROENVIRONMENT_UP	0.234052	0.320611
GSE7460_CD8_TCELL_VS_TREG_ACT_UP	0.234043	0.320632
MIR4703_5P	0.234039	0.320641
MEBARKI_HCC_PROGENITOR_WNT_DN	0.234035	0.320648
HP_ABNORMAL_CENTRAL_SENSORY_FUNCTION	0.233947	0.320837
GAVIN_FOXP3_TARGETS_CLUSTER_P7	0.23387	0.321
GOBP_CARDIAC_RIGHT_VENTRICLE_MORPHOGENESIS	0.233869	0.321002
HP_NATAL_TOOTH	0.233812	0.321123
MODULE_400	0.233789	0.321173
HERNANDEZ_MITOTIC_ARREST_BY_DOCETAXEL_1_UP	0.233762	0.321229
GOBP_REGULATION_OF_CALCIUM_ION_TRANSMEMBRANE_TRANSPORTER_ACTIVITY	0.233717	0.321324
GOBP_GLUTAMINE_FAMILY_AMINO_ACID_METABOLIC_PROCESS	0.233711	0.321338
HP_ABNORMAL_CEREBRAL_VENTRICLE_MORPHOLOGY	0.23371	0.321339
ZWANG_CLASS_2_TRANSIENTLY_INDUCED_BY_EGF	0.233679	0.321406
MIR4696	0.233676	0.321414
GOBP_SEQUESTERING_OF_TRIGLYCERIDE	0.233647	0.321474
FIRESTEIN_CTNNB1_PATHWAY	0.233636	0.321498
GCM_NCAM1	0.233634	0.321503
MODULE_48	0.233607	0.321559
GOBP_REGULATION_OF_T_CELL_MEDIATED_IMMUNITY	0.233555	0.321669
ONDER_CDH1_TARGETS_1_DN	0.233528	0.321727
NFAT_Q4_01	0.233407	0.321986
GCM_VAV1	0.233405	0.321991
GOBP_SULFUR_COMPOUND_BIOSYNTHETIC_PROCESS	0.23339	0.322022
GOBP_MONOVALENT_INORGANIC_ANION_HOMEOSTASIS	0.23327	0.322278
HP_ABNORMAL_ADIPOSE_TISSUE_MORPHOLOGY	0.233198	0.322431
ENGELMANN_CANCER_PROGENITORS_UP	0.233167	0.322497
HP_RETINAL_DYSTROPHY	0.233153	0.322528
GOBP_RESPONSE_TO_ACID_CHEMICAL	0.233145	0.322546
HP_ABDOMINAL_OBESITY	0.233125	0.322589
MIR7162_5P	0.233095	0.322652
MIR3685	0.233081	0.322682
HP_PATENT_FORAMEN_OVALE	0.233073	0.3227
GOCC_NEUROMUSCULAR_JUNCTION	0.233051	0.322746
HP_HIGH_FOREHEAD	0.232986	0.322885
PID_RAS_PATHWAY	0.232929	0.323007
GOBP_LYMPHOID_PROGENITOR_CELL_DIFFERENTIATION	0.232928	0.323009
HUANG_GATA2_TARGETS_UP	0.232784	0.323316
BIOCARTA_RAC1_PATHWAY	0.232645	0.323613
GOBP_MALE_MEIOTIC_NUCLEAR_DIVISION	0.232625	0.323656
HP_POOR_WOUND_HEALING	0.232613	0.323682
LAKE_ADULT_KIDNEY_C23_ENDOTHELIAL_CELLS_AVR	0.232323	0.324302
GOBP_DETECTION_OF_TEMPERATURE_STIMULUS	0.232319	0.32431
chr10p14	0.232293	0.324367
chr10p11	0.232285	0.324384
GOBP_REPLACEMENT_OSSIFICATION	0.232258	0.324442
MODULE_164	0.232228	0.324506
LANDIS_ERBB2_BREAST_PRENEOPLASTIC_UP	0.232198	0.324571
HP_REDUCED_NATURAL_KILLER_CELL_COUNT	0.232193	0.32458
GSE22935_WT_VS_MYD88_KO_MACROPHAGE_12H_MBOVIS_BCG_STIM_DN	0.232117	0.324744
SCHERER_PBMC_APSV_WETVAX_AGE_18_40YO_JOINT_TO_VACCINIA_AND_YELLOW_FEVER_UP	0.232054	0.32488
SCHERER_PBMC_YF_VAX_AGE_18_40YO_JOINT_TO_VACCINIA_AND_YELLOW_FEVER_UP	0.232054	0.32488
GSE9650_EXHAUSTED_VS_MEMORY_CD8_TCELL_UP	0.232047	0.324894
HP_ABNORMAL_CONNECTION_OF_THE_CARDIAC_SEGMENTS	0.232044	0.324901
HP_RETICULOCYTOSIS	0.232004	0.324986
HP_MYOTONIA	0.231986	0.325025
GOBP_MUSCLE_CELL_DEVELOPMENT	0.231927	0.325151
MODULE_130	0.231906	0.325196
HP_ABNORMALITY_OF_CIRCULATING_LEPTIN_LEVEL	0.231877	0.325259
ONDER_CDH1_TARGETS_3_DN	0.231686	0.325668
GOBP_APOPTOTIC_CELL_CLEARANCE	0.231549	0.325962
REACTOME_RECYCLING_OF_BILE_ACIDS_AND_SALTS	0.231483	0.326106
GOCC_INTERCALATED_DISC	0.231434	0.32621
GOBP_NEGATIVE_REGULATION_OF_B_CELL_PROLIFERATION	0.231425	0.326229
HP_ABNORMAL_BONE_STRUCTURE	0.231417	0.326247
GOBP_POSITIVE_REGULATION_OF_MYOBLAST_FUSION	0.231405	0.326272
GOBP_OMEGA_HYDROXYLASE_P450_PATHWAY	0.231401	0.326282
GOMF_NEUROTRANSMITTER_RECEPTOR_REGULATOR_ACTIVITY	0.231395	0.326293
HP_POSTAXIAL_FOOT_POLYDACTYLY	0.231368	0.326352
GOBP_RESPONSE_TO_FORSKOLIN	0.231328	0.326439
GSE13547_2H_VS_12_H_ANTI_IGM_STIM_BCELL_UP	0.231278	0.326547
GOBP_MACROPHAGE_DIFFERENTIATION	0.23122	0.326671
SEMENZA_HIF1_TARGETS	0.231213	0.326685
MODULE_205	0.231188	0.326739
MIR624_3P	0.231164	0.32679
GNF2_RAB3A	0.231141	0.326841
GOBP_DETECTION_OF_CALCIUM_ION	0.231032	0.327076
HP_REDUCED_AMPLITUDE_OF_DARK_ADAPTED_BRIGHT_FLASH_ELECTRORETINOGRAM_A_WAVE	0.230968	0.327212
GOBP_NATURAL_KILLER_CELL_DEGRANULATION	0.230953	0.327244
chr2p15	0.230815	0.327542
GSE18281_PERIMEDULLARY_CORTICAL_REGION_VS_WHOLE_MEDULLA_THYMUS_UP	0.230809	0.327556
MIR7856_5P	0.230671	0.327853
HP_ABNORMAL_EYELID_PHYSIOLOGY	0.230469	0.328287
GOBP_POSITIVE_REGULATION_OF_PROTEIN_LOCALIZATION_TO_CELL_SURFACE	0.230458	0.328311
BIOCARTA_IL7_PATHWAY	0.230455	0.328318
GSE3982_MAC_VS_EFF_MEMORY_CD4_TCELL_UP	0.230439	0.328353
GOBP_CARDIAC_CHAMBER_FORMATION	0.230403	0.32843
GOBP_NEGATIVE_REGULATION_OF_GLYCOPROTEIN_METABOLIC_PROCESS	0.230305	0.328642
ACTACCT_MIR196A_MIR196B	0.23028	0.328696
GAVIN_FOXP3_TARGETS_CLUSTER_T4	0.23027	0.328718
GOBP_RETINAL_CONE_CELL_DIFFERENTIATION	0.230164	0.328947
GOBP_POSITIVE_REGULATION_OF_STEROL_TRANSPORT	0.230108	0.329067
TANAKA_METHYLATED_IN_ESOPHAGEAL_CARCINOMA	0.230094	0.329097
HP_ERUPTION_FAILURE	0.23002	0.329258
HP_SYNCOPE	0.2298	0.329734
GSE2770_IL12_VS_TGFB_AND_IL12_TREATED_ACT_CD4_TCELL_2H_UP	0.229734	0.329877
TCTGATA_MIR361	0.229726	0.329894
REACTOME_REGULATION_OF_PTEN_GENE_TRANSCRIPTION	0.229716	0.329915
GOCC_MICROBODY_MEMBRANE	0.229683	0.329986
SATO_SILENCED_EPIGENETICALLY_IN_PANCREATIC_CANCER	0.229674	0.330006
SASAKI_TARGETS_OF_TP73_AND_TP63	0.229607	0.330151
GOCC_NSL_COMPLEX	0.229541	0.330295
REACTOME_G_BETA_GAMMA_SIGNALLING_THROUGH_PI3KGAMMA	0.229439	0.330515
GSE36826_WT_VS_IL1R_KO_SKIN_UP	0.229365	0.330674
GSE21360_PRIMARY_VS_TERTIARY_MEMORY_CD8_TCELL_DN	0.229333	0.330745
GSE39820_TGFBETA3_IL6_VS_TGFBETA3_IL6_IL23A_TREATED_CD4_TCELL_UP	0.229289	0.330839
WP_TYPE_2_PAPILLARY_RENAL_CELL_CARCINOMA	0.229218	0.330993
HP_DIMINISHED_MOTIVATION	0.229189	0.331056
MIR3614_3P	0.229186	0.331063
GOCC_KINESIN_COMPLEX	0.229176	0.331084
GOBP_REGULATION_OF_NUCLEOTIDE_BIOSYNTHETIC_PROCESS	0.229145	0.331151
chr19q12	0.229016	0.331432
GOBP_T_CELL_PROLIFERATION	0.229015	0.331434
MODULE_524	0.228956	0.331562
GSE17721_ALL_VS_24H_PAM3CSK4_BMDC_DN	0.228906	0.33167
GOBP_PYRAMIDAL_NEURON_DIFFERENTIATION	0.228889	0.331708
HP_ABNORMAL_PANCREAS_MORPHOLOGY	0.22872	0.332074
GSE32901_NAIVE_VS_TH17_ENRICHED_CD4_TCELL_UP	0.228708	0.3321
HP_ABNORMAL_THYROID_STIMULATING_HORMONE_LEVEL	0.228603	0.332328
GSE8921_UNSTIM_0H_VS_TLR1_2_STIM_MONOCYTE_6H_DN	0.228543	0.332459
REACTOME_SYNTHESIS_OF_PIPS_AT_THE_PLASMA_MEMBRANE	0.228532	0.332483
SOBOLEV_PBMC_PANDEMRIX_AGE_18_64YO_HIGH_VS_LOW_RESPONDERS_MEDIUM_HIGH_ADVERSE_EVENTS_SCORE_1DY_CORRELATED_WITH_TRANSITIONAL_B_CELLS_UP	0.228469	0.33262
NAKAYA_MONOCYTE_FLUMIST_AGE_18_50YO_7DY_UP	0.228448	0.332666
TATCTGG_MIR488	0.228443	0.332677
HP_CORONAL_CRANIOSYNOSTOSIS	0.228422	0.332722
GOBP_REGULATION_OF_RESPONSE_TO_FOOD	0.228408	0.332752
GSE22611_UNSTIM_VS_2H_MDP_STIM_MUTANT_NOD2_TRANSDUCED_HEK293T_CELL_DN	0.228351	0.332877
GOBP_LYMPH_VESSEL_MORPHOGENESIS	0.228333	0.332915
BROWNE_HCMV_INFECTION_18HR_DN	0.228333	0.332916
MIR487A_5P	0.228321	0.332942
MIR532_5P	0.228282	0.333025
GOBP_REGULATION_OF_PEPTIDE_TRANSPORT	0.228278	0.333035
BOHN_PRIMARY_IMMUNODEFICIENCY_SYNDROM_DN	0.228264	0.333065
GOMF_PEPTIDE_HORMONE_BINDING	0.22824	0.333117
GOCC_CELL_BODY	0.228154	0.333304
HP_DEEP_PHILTRUM	0.228038	0.333557
WP_SOMATIC_SEX_DETERMINATION	0.228035	0.333564
REACTOME_CTLA4_INHIBITORY_SIGNALING	0.22802	0.333596
HP_FAT_MALABSORPTION	0.227978	0.333688
GOBP_CALCIUM_ION_TRANSPORT	0.227928	0.333798
SHIN_B_CELL_LYMPHOMA_CLUSTER_8	0.227924	0.333806
GOCC_I_BAND	0.227889	0.333882
FORTSCHEGGER_PHF8_TARGETS_UP	0.227815	0.334043
HP_CUPPED_EAR	0.227676	0.334346
GOBP_TROPHECTODERMAL_CELL_DIFFERENTIATION	0.227659	0.334383
GOMF_NAD_RETINOL_DEHYDROGENASE_ACTIVITY	0.227603	0.334505
BACOLOD_RESISTANCE_TO_ALKYLATING_AGENTS_UP	0.227586	0.334543
HSF2_01	0.227543	0.334636
DESCARTES_MAIN_FETAL_TROPHOBLAST_GIANT_CELLS	0.227509	0.334712
GSE2405_0H_VS_3H_A_PHAGOCYTOPHILUM_STIM_NEUTROPHIL_UP	0.227449	0.334841
MIR744_3P	0.227445	0.33485
GSE15330_HSC_VS_LYMPHOID_PRIMED_MULTIPOTENT_PROGENITOR_DN	0.227423	0.334897
HP_LIVER_ABSCESS	0.227369	0.335017
GSE23505_IL6_IL1_VS_IL6_IL1_IL23_TREATED_CD4_TCELL_DN	0.227343	0.335073
GOBP_NEGATIVE_REGULATION_OF_ENDOTHELIAL_CELL_PROLIFERATION	0.22731	0.335144
chr2p25	0.22727	0.335232
HP_NEUTROPENIA_IN_PRESENCE_OF_ANTI_NEUTROPIL_ANTIBODIES	0.227262	0.33525
REACTOME_DEPOLYMERISATION_OF_THE_NUCLEAR_LAMINA	0.227258	0.335259
GSE9316_CD4_TCELL_BALBC_VS_TH17_ENRI_CD4_TCELL_SKG_PMA_IONO_STIM_FR4NEG_DN	0.227257	0.33526
GOBP_RESPONSE_TO_ACTIVITY	0.227255	0.335266
GOBP_POSITIVE_REGULATION_OF_EPIDERMIS_DEVELOPMENT	0.227204	0.335377
AACGGTT_MIR451	0.22715	0.335494
HOEK_B_CELL_2011_2012_TIV_ADULT_7DY_UP	0.227128	0.335543
WP_GENES_CONTROLLING_NEPHROGENESIS	0.227099	0.335605
GOCC_VESICLE_MEMBRANE	0.22706	0.335691
MIR4781_3P	0.2268	0.33626
GOBP_OOCYTE_MATURATION	0.226775	0.336314
GSE6681_DELETED_FOXP3_VS_WT_TREG_UP	0.226748	0.336373
GOBP_ACTIVATION_OF_PROTEIN_KINASE_B_ACTIVITY	0.226733	0.336406
GSE27786_LSK_VS_MONO_MAC_UP	0.226554	0.336798
GSE22229_RENAL_TRANSPLANT_IMMUNOSUPP_THERAPY_VS_HEALTHY_PBMC_UP	0.226552	0.336802
REACTOME_TRANSCRIPTIONAL_ACTIVATION_OF_MITOCHONDRIAL_BIOGENESIS	0.226549	0.33681
GOBP_NEGATIVE_REGULATION_OF_ANION_TRANSPORT	0.226495	0.336927
REACTOME_NR1H3_NR1H2_REGULATE_GENE_EXPRESSION_LINKED_TO_CHOLESTEROL_TRANSPORT_AND_EFFLUX	0.226387	0.337164
DESCARTES_FETAL_STOMACH_MUC13_DMBT1_POSITIVE_CELLS	0.226334	0.33728
WP_PTF1A_RELATED_REGULATORY_PATHWAY	0.226291	0.337374
BURTON_ADIPOGENESIS_2	0.22627	0.337421
GOBP_NEGATIVE_REGULATION_OF_LIPID_CATABOLIC_PROCESS	0.226255	0.337453
VALK_AML_CLUSTER_6	0.226246	0.337474
WP_RAS_SIGNALING	0.226225	0.337519
GOBP_POSITIVE_REGULATION_OF_PROTEIN_SUMOYLATION	0.226224	0.337522
GOBP_BRANCHING_INVOLVED_IN_SALIVARY_GLAND_MORPHOGENESIS	0.226145	0.337694
SARTIPY_NORMAL_AT_INSULIN_RESISTANCE_DN	0.226119	0.337751
WP_SEROTONIN_AND_ANXIETYRELATED_EVENTS	0.22609	0.337816
MARIADASON_RESPONSE_TO_BUTYRATE_CURCUMIN_SULINDAC_TSA_8	0.226073	0.337852
GOBP_AORTA_MORPHOGENESIS	0.226025	0.337959
MIR5587_5P	0.225949	0.338125
MIR4507	0.225901	0.338231
GSE37301_COMMON_LYMPHOID_PROGENITOR_VS_GRAN_MONO_PROGENITOR_UP	0.225884	0.338268
CIZ_01	0.22585	0.338343
GOBP_SKELETAL_MUSCLE_CONTRACTION	0.225791	0.338471
HP_CHRONIC_CONSTIPATION	0.225723	0.338622
GSE45739_NRAS_KO_VS_WT_UNSTIM_CD4_TCELL_DN	0.225721	0.338626
chr6q25	0.225719	0.33863
MODULE_440	0.225679	0.338718
MIR3649	0.225651	0.33878
MIR3679_5P	0.225605	0.338881
GOBP_RESPONSE_TO_INTERLEUKIN_17	0.225565	0.338968
WP_NAD_METABOLISM	0.225562	0.338976
HP_ABNORMALITY_OF_THE_PERIPHERAL_NERVOUS_SYSTEM	0.225553	0.338995
OSMAN_BLOOD_CHAD63_KH_AGE_18_50YO_HIGH_DOSE_SUBJECTS_24HR_DN	0.225548	0.339006
GSE17721_12H_VS_24H_POLYIC_BMDC_UP	0.225385	0.339363
GSE4142_NAIVE_BCELL_VS_PLASMA_CELL_UP	0.225265	0.339629
SHIN_B_CELL_LYMPHOMA_CLUSTER_2	0.225211	0.339748
GOBP_LONG_CHAIN_FATTY_ACID_TRANSPORT	0.225205	0.33976
MIR3125	0.225198	0.339775
MIR6501_5P	0.225196	0.339779
HP_LARGE_FOR_GESTATIONAL_AGE	0.225181	0.339813
WP_EXTRACELLULAR_VESICLEMEDIATED_SIGNALING_IN_RECIPIENT_CELLS	0.22512	0.339948
HP_COARCTATION_OF_AORTA	0.225093	0.340006
HARALAMBIEVA_PBMC_FLUARIX_AGE_50_74YO_CORR_WITH_28D_MEM_B_CELL_RESPONSE_AT_28DY_POSITIVE	0.224891	0.340452
GSE25123_CTRL_VS_IL4_AND_ROSIGLITAZONE_STIM_PPARG_KO_MACROPHAGE_UP	0.224843	0.340559
MIR5000_5P	0.224829	0.340588
GOBP_POSITIVE_REGULATION_OF_PROTEIN_EXPORT_FROM_NUCLEUS	0.224829	0.340589
GSE7460_CTRL_VS_TGFB_TREATED_ACT_CD8_TCELL_DN	0.224699	0.340876
GOBP_MRNA_CLEAVAGE_INVOLVED_IN_MRNA_PROCESSING	0.224675	0.340928
GOBP_METENCEPHALON_DEVELOPMENT	0.22466	0.340961
HP_DYSPAREUNIA	0.224594	0.341106
BAKKER_FOXO3_TARGETS_UP	0.224591	0.341113
GOBP_STRIATED_MUSCLE_ADAPTATION	0.224531	0.341246
MODULE_421	0.224519	0.341273
GOBP_MEMBRANE_DISRUPTION_IN_ANOTHER_ORGANISM	0.22451	0.341293
KEGG_ARGININE_AND_PROLINE_METABOLISM	0.224427	0.341476
MIR7110_3P	0.224353	0.341638
GOBP_NEGATIVE_REGULATION_OF_LEUKOCYTE_CELL_CELL_ADHESION	0.224348	0.341651
CAGGGTC_MIR504	0.224325	0.341701
REACTOME_GP1B_IX_V_ACTIVATION_SIGNALLING	0.224316	0.341722
ABE_INNER_EAR	0.224298	0.341761
MIR6730_3P	0.22426	0.341844
GSE42021_CD24LO_TREG_VS_CD24LO_TCONV_THYMUS_UP	0.223993	0.342434
HP_DEVELOPMENTAL_STAGNATION	0.223958	0.342513
AGCACTT_MIR93_MIR302A_MIR302B_MIR302C_MIR302D_MIR372_MIR373_MIR520E_MIR520A_MIR526B_MIR520B_MIR520C_MIR520D	0.223845	0.342762
REACTOME_ATF4_ACTIVATES_GENES_IN_RESPONSE_TO_ENDOPLASMIC_RETICULUM_STRESS	0.223762	0.342947
KEGG_FOLATE_BIOSYNTHESIS	0.223704	0.343073
FAN_EMBRYONIC_CTX_BRAIN_EFFECTOR_T_CELL	0.223697	0.343091
MODULE_522	0.223678	0.343133
RAY_TARGETS_OF_P210_BCR_ABL_FUSION_DN	0.223627	0.343244
MIR487B_5P	0.223616	0.343269
HP_FOCAL_AWARE_SEIZURE	0.223589	0.343328
GOMF_HISTONE_H3_METHYL_LYSINE_9_DEMETHYLASE_ACTIVITY	0.223574	0.343362
GSE40685_TREG_VS_FOXP3_KO_TREG_PRECURSOR_UP	0.223444	0.34365
GSE17721_LPS_VS_PAM3CSK4_4H_BMDC_UP	0.223436	0.343669
LI_PBMC_MENOMUNE_A_C_Y_W_135_AGE_18_45YO_CORRELATED_WITH_ANTIBODY_RESPONSE_3DY_NEGATIVE	0.223433	0.343675
MORF_PPP2R5B	0.223388	0.343774
GOBP_POSITIVE_REGULATION_OF_MUSCLE_CELL_DIFFERENTIATION	0.223347	0.343865
HP_DISPROPORTIONATE_SHORT_TRUNK_SHORT_STATURE	0.223315	0.343936
HP_ONYCHOGRYPOSIS	0.223284	0.344004
HP_MILD_MICROCEPHALY	0.223282	0.34401
HP_CACHEXIA	0.223271	0.344033
MIR4460	0.223262	0.344054
MIR4684_5P	0.223245	0.344092
MIR6808_5P	0.223207	0.344177
FIGUEROA_AML_METHYLATION_CLUSTER_1_UP	0.223187	0.34422
MIR8059	0.223182	0.344232
GOBP_HIGH_DENSITY_LIPOPROTEIN_PARTICLE_CLEARANCE	0.223167	0.344264
REACTOME_MRNA_EDITING	0.223109	0.344394
MIR3129_3P	0.223055	0.344514
GOBP_POSITIVE_REGULATION_OF_RESPONSE_TO_DNA_DAMAGE_STIMULUS	0.223012	0.344609
GSE18281_MEDULLARY_THYMOCYTE_VS_WHOLE_MEDULLA_THYMUS_DN	0.223004	0.344627
GSE7768_OVA_WITH_LPS_VS_OVA_WITH_MPL_IMMUNIZED_MOUSE_WHOLE_SPLEEN_6H_DN	0.222974	0.344693
MIR450B_3P	0.222961	0.344721
LIAN_NEUTROPHIL_GRANULE_CONSTITUENTS	0.222927	0.344798
HP_DECREASED_CALVARIAL_OSSIFICATION	0.222829	0.345014
GSE40277_GATA1_AND_SATB1_TRANSDUCED_VS_CTRL_CD4_TCELL_UP	0.222812	0.345053
LEE_BMP2_TARGETS_UP	0.222748	0.345195
HP_ALZHEIMER_DISEASE	0.222735	0.345224
GOBP_DEOXYRIBONUCLEOSIDE_MONOPHOSPHATE_METABOLIC_PROCESS	0.222724	0.345249
MODULE_308	0.222706	0.345288
MODULE_58	0.222704	0.345292
CHEN_LVAD_SUPPORT_OF_FAILING_HEART_DN	0.222662	0.345387
MIR760	0.222641	0.345433
DESCARTES_FETAL_LUNG_SQUAMOUS_EPITHELIAL_CELLS	0.222606	0.34551
HP_ABNORMALITY_OF_THE_PROTEIN_C_ANTICOAGULANT_PATHWAY	0.222578	0.345572
GOBP_POSITIVE_REGULATION_OF_LYMPHOCYTE_MEDIATED_IMMUNITY	0.222523	0.345695
GSE27786_CD8_TCELL_VS_NEUTROPHIL_DN	0.22251	0.345725
DESCARTES_MAIN_FETAL_LYMPHOID_CELLS	0.222508	0.345729
MIR6529_5P	0.222486	0.345777
BIOCARTA_TOB1_PATHWAY	0.22247	0.345812
GOBP_PEPTIDYL_ARGININE_METHYLATION	0.22246	0.345835
GOMF_SODIUM_ION_TRANSMEMBRANE_TRANSPORTER_ACTIVITY	0.222415	0.345935
GSE17721_LPS_VS_POLYIC_2H_BMDC_UP	0.222386	0.346
NAKAYA_PLASMACYTOID_DENDRITIC_CELL_FLUMIST_AGE_18_50YO_7DY_DN	0.222328	0.346129
ELF1_Q6	0.222326	0.346134
MIR1282	0.222314	0.34616
MIR6764_5P	0.222238	0.346328
chr10q11	0.222199	0.346416
GOBP_NEGATIVE_REGULATION_OF_CELL_GROWTH_INVOLVED_IN_CARDIAC_MUSCLE_CELL_DEVELOPMENT	0.222176	0.346468
MIR515_3P	0.222119	0.346593
HOWARD_B_CELL_INACT_MONOV_INFLUENZA_A_INDONESIA_05_2005_H5N1_AGE_18_49YO_1DY_UP	0.222093	0.346652
GOBP_PHAGOSOME_MATURATION	0.222011	0.346834
GOBP_HINDBRAIN_DEVELOPMENT	0.221964	0.346939
DUNNE_TARGETS_OF_AML1_MTG8_FUSION_DN	0.221926	0.347024
HP_HYPOTHALAMIC_HAMARTOMA	0.221918	0.347043
HP_PERIPHERAL_EDEMA	0.221876	0.347135
TURASHVILI_BREAST_NORMAL_DUCTAL_VS_LOBULAR_UP	0.221843	0.347209
JINESH_BLEBBISHIELD_VS_LIVE_CONTROL_DN	0.221841	0.347214
GSE27859_MACROPHAGE_VS_DC_DN	0.221793	0.347321
GNF2_RAD23A	0.221762	0.34739
GSE17186_NAIVE_VS_CD21LOW_TRANSITIONAL_BCELL_DN	0.221703	0.34752
GSE40274_SATB1_VS_FOXP3_AND_SATB1_TRANSDUCED_ACTIVATED_CD4_TCELL_DN	0.221701	0.347525
GOBP_INDOLALKYLAMINE_METABOLIC_PROCESS	0.221695	0.347538
MIR2277_3P	0.221673	0.347588
HALLMARK_HYPOXIA	0.221667	0.347601
NAKAYA_B_CELL_FLUMIST_AGE_18_50YO_7DY_DN	0.221658	0.347622
ISSAEVA_MLL2_TARGETS	0.221616	0.347716
REACTOME_ASSEMBLY_OF_COLLAGEN_FIBRILS_AND_OTHER_MULTIMERIC_STRUCTURES	0.221566	0.347827
GOBP_FOREGUT_MORPHOGENESIS	0.221509	0.347955
GOBP_ESTABLISHMENT_OF_CENTROSOME_LOCALIZATION	0.221476	0.348027
GOBP_VENOUS_BLOOD_VESSEL_DEVELOPMENT	0.221468	0.348047
GSE24634_IL4_VS_CTRL_TREATED_NAIVE_CD4_TCELL_DAY10_DN	0.221417	0.348159
MODULE_445	0.221406	0.348184
WANG_TARGETS_OF_MLL_CBP_FUSION_DN	0.221378	0.348246
GOCC_TERTIARY_GRANULE	0.221328	0.348359
GSE19198_CTRL_VS_IL21_TREATED_TCELL_6H_UP	0.221275	0.348476
GSE37532_VISCERAL_ADIPOSE_TISSUE_VS_LN_DERIVED_PPARG_KO_TREG_CD4_TCELL_UP	0.221221	0.348597
HP_ABNORMAL_HEART_SOUND	0.221215	0.34861
BIOCARTA_IL10_PATHWAY	0.221208	0.348626
MORF_IL13	0.221081	0.34891
PAX8_01	0.221064	0.348949
GOMF_DNA_HELICASE_ACTIVITY	0.221058	0.348962
REACTOME_TP53_REGULATES_METABOLIC_GENES	0.221018	0.34905
GSE27291_0H_VS_6H_STIM_GAMMADELTA_TCELL_DN	0.220954	0.349194
HP_ABSENT_EYEBROW	0.220945	0.349215
GSE21927_C26GM_VS_4T1_TUMOR_MONOCYTE_BALBC_UP	0.220928	0.349253
HP_ABNORMALITY_OF_SUBCUTANEOUS_FAT_TISSUE	0.220845	0.349439
MIR758_5P	0.220814	0.349508
GOMF_LAMIN_BINDING	0.220789	0.349563
WP_KALLMANN_SYNDROME	0.220789	0.349564
MIR653_3P	0.220757	0.349636
HP_NARROW_FOREHEAD	0.220743	0.349666
GOBP_ISOTYPE_SWITCHING_TO_IGG_ISOTYPES	0.220739	0.349676
MIR488_5P	0.220729	0.349698
REACTOME_SENESCENCE_ASSOCIATED_SECRETORY_PHENOTYPE_SASP	0.220729	0.349699
GOCC_SYNAPTIC_CLEFT	0.220728	0.349699
HP_DECREASED_PROPORTION_OF_CD3_POSITIVE_T_CELLS	0.220712	0.349735
KEGG_ALPHA_LINOLENIC_ACID_METABOLISM	0.220704	0.349753
HP_NEOPLASM_OF_THE_TRACHEOBRONCHIAL_SYSTEM	0.220668	0.349834
HP_ABNORMALITY_OF_THE_AUDITORY_CANAL	0.220637	0.349905
DURANTE_ADULT_OLFACTORY_NEUROEPITHELIUM_OLFACTORY_HORIZONTAL_BASAL_CELLS	0.220596	0.349996
NAKAYA_MYELOID_DENDRITIC_CELL_FLUARIX_FLUVIRIN_AGE_18_50YO_7DY_DN	0.220594	0.35
GSE22935_UNSTIM_VS_48H_MBOVIS_BCG_STIM_MYD88_KO_MACROPHAGE_DN	0.220365	0.350512
GOBP_POSITIVE_REGULATION_OF_MYELOID_LEUKOCYTE_CYTOKINE_PRODUCTION_INVOLVED_IN_IMMUNE_RESPONSE	0.220349	0.35055
EBNA1BP2_TARGET_GENES	0.220269	0.350729
GSE17721_CTRL_VS_CPG_8H_BMDC_DN	0.220263	0.350743
GOBP_NEUROMUSCULAR_SYNAPTIC_TRANSMISSION	0.220244	0.350784
PSIP1_TARGET_GENES	0.220236	0.350803
GSE20366_EX_VIVO_VS_HOMEOSTATIC_CONVERSION_TREG_UP	0.220233	0.35081
WP_PI3KAKTMTOR_VITD3_SIGNALING	0.220215	0.350849
GRAESSMANN_APOPTOSIS_BY_DOXORUBICIN_DN	0.220207	0.350869
GOBP_REGULATION_OF_KERATINOCYTE_DIFFERENTIATION	0.220188	0.35091
GAUCHER_PBMC_YF_VAX_STAMARIL_UNKNOWN_AGE_7DY_UP	0.22016	0.350973
GOBP_RADIAL_GLIAL_CELL_DIFFERENTIATION	0.220107	0.351092
GOBP_ENTEROENDOCRINE_CELL_DIFFERENTIATION	0.220087	0.351138
GSE3982_NEUTROPHIL_VS_CENT_MEMORY_CD4_TCELL_UP	0.220084	0.351143
GOBP_RESPONSE_TO_COBALT_ION	0.220058	0.351203
HP_MUSCLE_FIBER_ATROPHY	0.220056	0.351206
SASSON_RESPONSE_TO_GONADOTROPHINS_UP	0.220038	0.351248
GOBP_INTEGRIN_ACTIVATION	0.220016	0.351296
HP_HYPOCHROMIC_ANEMIA	0.21997	0.351399
MIR7113_3P	0.219952	0.351439
HP_PREMATURE_RUPTURE_OF_MEMBRANES	0.21994	0.351467
GOMF_MANNOSYLTRANSFERASE_ACTIVITY	0.219926	0.351497
NCOA2_TARGET_GENES	0.219906	0.351543
GOBP_REGULATION_OF_NUCLEAR_TRANSCRIBED_MRNA_CATABOLIC_PROCESS_DEADENYLATION_DEPENDENT_DECAY	0.219904	0.351549
RUTELLA_RESPONSE_TO_HGF_UP	0.219837	0.351698
GAO_LARGE_INTESTINE_24W_C10_ENTEROCYTE	0.219794	0.351794
GENTILE_UV_RESPONSE_CLUSTER_D7	0.219755	0.351882
HP_ABNORMAL_BLOOD_GLUCOSE_CONCENTRATION	0.219679	0.352054
GSE40655_FOXO1_KO_VS_WT_NTREG_UP	0.219664	0.352088
GSE21063_CTRL_VS_ANTI_IGM_STIM_BCELL_3H_UP	0.219656	0.352105
GSE32423_MEMORY_VS_NAIVE_CD8_TCELL_IL7_IL4_DN	0.219638	0.352146
MIR4256	0.219636	0.35215
TGAGATT_MIR216	0.219612	0.352204
GSE43863_NAIVE_VS_LY6C_INT_CXCR5POS_CD4_EFF_TCELL_D6_LCMV_UP	0.219576	0.352284
GOBP_POSITIVE_REGULATION_OF_T_CELL_RECEPTOR_SIGNALING_PATHWAY	0.219543	0.352358
GOCC_PORE_COMPLEX	0.219436	0.3526
GSE21670_UNTREATED_VS_IL6_TREATED_CD4_TCELL_DN	0.219431	0.352611
WANG_LSD1_TARGETS_UP	0.21942	0.352635
MIR409_5P	0.219406	0.352668
GOBP_NEGATIVE_REGULATION_OF_RESPONSE_TO_FOOD	0.219373	0.35274
GOBP_AMEBOIDAL_TYPE_CELL_MIGRATION	0.219321	0.352859
GOMF_DYSTROGLYCAN_BINDING	0.219313	0.352876
GSE23114_PERITONEAL_CAVITY_B1A_BCELL_VS_SPLEEN_BCELL_UP	0.219289	0.352929
GSE6259_33D1_POS_DC_VS_BCELL_DN	0.219233	0.353056
MIR1273H_3P	0.219227	0.35307
GOBP_POSITIVE_REGULATION_OF_DOUBLE_STRAND_BREAK_REPAIR_VIA_HOMOLOGOUS_RECOMBINATION	0.219225	0.353075
HP_BICORNUATE_UTERUS	0.219223	0.353078
HP_HYPERKERATOSIS	0.219168	0.353203
HP_METHYLMALONIC_ACIDEMIA	0.219089	0.353381
GOBP_CHEMICAL_SYNAPTIC_TRANSMISSION_POSTSYNAPTIC	0.219067	0.35343
GSE13493_DP_VS_CD8POS_THYMOCYTE_UP	0.218944	0.353707
GOBP_REGULATION_OF_TRANSLATION_IN_RESPONSE_TO_ENDOPLASMIC_RETICULUM_STRESS	0.21894	0.353716
DESCARTES_FETAL_PANCREAS_DUCTAL_CELLS	0.218781	0.354076
MODULE_419	0.218761	0.354119
MODULE_262	0.218665	0.354336
MIR212_5P	0.218664	0.35434
GOMF_LIPOPEPTIDE_BINDING	0.218662	0.354342
GOBP_POSITIVE_REGULATION_OF_T_CELL_MEDIATED_IMMUNITY	0.218616	0.354447
GOBP_G0_TO_G1_TRANSITION	0.218554	0.354587
MIR585_5P	0.218502	0.354704
CCCNNGGGAR_OLF1_01	0.21848	0.354754
HP_AGENESIS_OF_CEREBELLAR_VERMIS	0.218462	0.354794
GOBP_REGULATION_OF_SMOOTH_MUSCLE_CONTRACTION	0.218448	0.354827
MIR7158_3P	0.218365	0.355012
GSE5589_LPS_AND_IL10_VS_LPS_AND_IL6_STIM_IL6_KO_MACROPHAGE_45MIN_DN	0.218364	0.355015
MIR143_5P	0.218361	0.355023
GSE11961_MARGINAL_ZONE_BCELL_VS_MEMORY_BCELL_DAY7_DN	0.218324	0.355105
REACTOME_SIGNAL_AMPLIFICATION	0.218322	0.355112
HP_FEMALE_HYPOGONADISM	0.218317	0.355122
GOBP_REGULATION_OF_SIGNALING_RECEPTOR_ACTIVITY	0.218262	0.355246
GOBP_VITAMIN_D_RECEPTOR_SIGNALING_PATHWAY	0.218246	0.355283
HP_ABNORMALITY_ON_PULMONARY_FUNCTION_TESTING	0.218107	0.355596
MIR3678_5P	0.21807	0.35568
GOBP_POSITIVE_REGULATION_OF_STEM_CELL_PROLIFERATION	0.21804	0.355747
REACTOME_ZINC_INFLUX_INTO_CELLS_BY_THE_SLC39_GENE_FAMILY	0.217973	0.355899
TCATCTC_MIR143	0.21796	0.355928
HP_ABNORMAL_MEGAKARYOCYTE_MORPHOLOGY	0.217814	0.356259
WANG_CLASSIC_ADIPOGENIC_TARGETS_OF_PPARG	0.217751	0.356402
GOMF_HIGH_DENSITY_LIPOPROTEIN_PARTICLE_BINDING	0.21775	0.356404
MIR3916	0.217744	0.356418
GOBP_SECONDARY_METABOLITE_BIOSYNTHETIC_PROCESS	0.217734	0.356441
GOCC_AXON	0.217713	0.356488
HP_HAMMERTOE	0.217633	0.35667
GSE17721_0.5H_VS_12H_PAM3CSK4_BMDC_UP	0.217623	0.356691
GSE5542_IFNG_VS_IFNA_TREATED_EPITHELIAL_CELLS_24H_UP	0.21757	0.356811
ALX4_01	0.217556	0.356844
GOBP_RNA_STABILIZATION	0.217555	0.356845
AAGCACA_MIR218	0.217552	0.356852
HP_HIGH_MYOPIA	0.217465	0.357049
PID_REG_GR_PATHWAY	0.217429	0.357131
HP_ABNORMALITY_OF_THE_MUSCULATURE_OF_THE_UPPER_LIMBS	0.217353	0.357304
REACTOME_GLYCOGEN_BREAKDOWN_GLYCOGENOLYSIS	0.217336	0.357342
GOBP_CELLULAR_NITROGEN_COMPOUND_CATABOLIC_PROCESS	0.217312	0.357397
GSE9006_HEALTHY_VS_TYPE_2_DIABETES_PBMC_AT_DX_DN	0.217251	0.357534
PPARA_01	0.217234	0.357574
HP_ABNORMAL_BLOOD_GAS_LEVEL	0.217211	0.357625
HP_CORNEAL_NEOVASCULARIZATION	0.217194	0.357663
REACTOME_REGULATION_OF_SIGNALING_BY_CBL	0.217177	0.357702
WP_CCL18_SIGNALING_PATHWAY	0.217065	0.357957
GOBP_NEGATIVE_REGULATION_OF_EXCITATORY_POSTSYNAPTIC_POTENTIAL	0.216949	0.358219
HP_INCREASED_CIRCULATING_CORTISOL_LEVEL	0.216942	0.358236
TRAVAGLINI_LUNG_TREM2_DENDRITIC_CELL	0.216877	0.358382
GOBP_LONG_CHAIN_FATTY_ACID_METABOLIC_PROCESS	0.216874	0.35839
GOMF_SIALYLTRANSFERASE_ACTIVITY	0.216871	0.358397
MIR6855_3P	0.216768	0.358631
GOBP_PROLINE_TRANSPORT	0.216737	0.358701
HP_HYPOPLASIA_OF_THE_RADIUS	0.216734	0.358707
GCM_ERCC4	0.216618	0.358972
HP_MUSCLE_SPASM	0.216611	0.358987
HP_RHIZOMELIA	0.216597	0.359018
HP_NON_OBSTRUCTIVE_AZOOSPERMIA	0.216544	0.35914
GSE13229_IMM_VS_MATURE_NKCELL_DN	0.216511	0.359214
GSE360_L_DONOVANI_VS_B_MALAYI_LOW_DOSE_DC_UP	0.216486	0.359272
HP_PRIMARY_HYPERPARATHYROIDISM	0.216453	0.359347
GOBP_DEOXYRIBONUCLEOSIDE_METABOLIC_PROCESS	0.216444	0.359368
PID_NFAT_3PATHWAY	0.216419	0.359423
HP_LOWER_LIMB_AMYOTROPHY	0.216308	0.359677
GOBP_COLLAGEN_FIBRIL_ORGANIZATION	0.216304	0.359686
GSE39820_CTRL_VS_TGFBETA3_IL6_CD4_TCELL_UP	0.216237	0.359839
GSE17721_CTRL_VS_CPG_6H_BMDC_UP	0.21605	0.360264
GSE20366_EX_VIVO_VS_DEC205_CONVERSION_NAIVE_CD4_TCELL_DN	0.216013	0.360348
GOBP_NOSE_DEVELOPMENT	0.215883	0.360644
GSE21546_SAP1A_KO_VS_SAP1A_KO_AND_ELK1_KO_ANTI_CD3_STIM_DP_THYMOCYTES_UP	0.215873	0.360667
GOBP_MACROPHAGE_CHEMOTAXIS	0.21587	0.360675
MIR4801	0.215762	0.360921
HP_BLUE_SCLERAE	0.215694	0.361074
GOMF_STRUCTURAL_CONSTITUENT_OF_SKIN_EPIDERMIS	0.21569	0.361084
MYLLYKANGAS_AMPLIFICATION_HOT_SPOT_27	0.215671	0.361127
MIR193B_5P	0.215641	0.361196
THUM_SYSTOLIC_HEART_FAILURE_UP	0.215583	0.361328
GOBP_SENSORY_PERCEPTION_OF_TASTE	0.215497	0.361524
GOBP_SIALYLATION	0.215449	0.361633
CUI_DEVELOPING_HEART_VASCULAR_ENDOTHELIAL_CELL	0.215363	0.36183
GOBP_ANDROGEN_RECEPTOR_SIGNALING_PATHWAY	0.215346	0.361869
GSE3920_UNTREATED_VS_IFNA_TREATED_FIBROBLAST_DN	0.21534	0.361883
GSE17721_POLYIC_VS_PAM3CSK4_12H_BMDC_UP	0.21534	0.361884
GSE17721_PAM3CSK4_VS_CPG_16H_BMDC_DN	0.215334	0.361897
REACTOME_ACTIVATION_OF_RAC1	0.215231	0.362131
GOBP_NUCLEOBASE_TRANSPORT	0.215098	0.362435
FAN_EMBRYONIC_CTX_BRAIN_NAIVE_LIKE_T_CELL	0.215054	0.362536
GOBP_GLUCOSAMINE_CONTAINING_COMPOUND_METABOLIC_PROCESS	0.215001	0.362658
GOBP_REGULATION_OF_PHOSPHATIDYLINOSITOL_3_KINASE_ACTIVITY	0.214642	0.363479
HP_ABNORMAL_MYELOID_LEUKOCYTE_MORPHOLOGY	0.214611	0.36355
HP_HYPOPIGMENTATION_OF_THE_SKIN	0.214604	0.363565
HNF4_01_B	0.214564	0.363657
CBX5_TARGET_GENES	0.214552	0.363684
GOBP_POSITIVE_REGULATION_OF_ENDOTHELIAL_CELL_DIFFERENTIATION	0.21453	0.363735
GOBP_REGULATION_OF_HEMATOPOIETIC_STEM_CELL_DIFFERENTIATION	0.214469	0.363876
STAT5A_02	0.214464	0.363886
GOBP_REGULATION_OF_OSTEOBLAST_PROLIFERATION	0.214453	0.363911
GOBP_ADULT_HEART_DEVELOPMENT	0.214452	0.363915
ZNF791_TARGET_GENES	0.21441	0.364011
GOMF_PROTEOGLYCAN_BINDING	0.214375	0.364091
GOBP_C_TERMINAL_PROTEIN_AMINO_ACID_MODIFICATION	0.214369	0.364104
MIR1224_3P	0.214351	0.364146
GOMF_TAT_PROTEIN_BINDING	0.214327	0.364201
GOBP_FC_EPSILON_RECEPTOR_SIGNALING_PATHWAY	0.214321	0.364214
GOBP_EMBRYONIC_SKELETAL_SYSTEM_MORPHOGENESIS	0.21432	0.364215
HP_ABNORMAL_ESOPHAGUS_PHYSIOLOGY	0.214319	0.364218
BUSSLINGER_ESOPHAGEAL_DENDRITIC_CELLS	0.214295	0.364274
HP_ABNORMALITY_OF_THE_MUSCULATURE_OF_THE_THIGH	0.214235	0.364412
GSE22589_SIV_VS_HIV_AND_SIV_INFECTED_DC_UP	0.214152	0.364602
MIR3166	0.214136	0.364639
GOCC_DNA_PACKAGING_COMPLEX	0.2141	0.364721
MIR221_3P	0.214018	0.36491
HP_YELLOW_WHITE_LESIONS_OF_THE_RETINA	0.213983	0.36499
GSE2585_AIRE_KO_VS_WT_CD80_HIGH_MTEC_DN	0.213944	0.365078
GOMF_CALCIUM_ACTIVATED_POTASSIUM_CHANNEL_ACTIVITY	0.213913	0.36515
DR1_Q3	0.213885	0.365214
GSE27859_DC_VS_CD11C_INT_F480_HI_MACROPHAGE_DN	0.213882	0.365221
MIR6127	0.213874	0.365239
JI_METASTASIS_REPRESSED_BY_STK11	0.213777	0.365461
HP_ABNORMAL_URINE_SODIUM_CONCENTRATION	0.21375	0.365523
NIKOLSKY_BREAST_CANCER_8Q12_Q22_AMPLICON	0.213737	0.365555
GOBP_CALCIUM_ION_TRANSMEMBRANE_TRANSPORT_VIA_HIGH_VOLTAGE_GATED_CALCIUM_CHANNEL	0.213711	0.365613
MODULE_279	0.213683	0.365679
GOBP_RESPONSE_TO_BACTERIAL_LIPOPROTEIN	0.213666	0.365716
GOBP_SECRETION_BY_TISSUE	0.213653	0.365747
CTCCAAG_MIR432	0.213643	0.365771
GOBP_REGULATION_OF_FIBROBLAST_MIGRATION	0.213639	0.365779
HP_ABSENT_HAIR	0.213577	0.365921
chr8q22	0.21356	0.365961
HP_SCANNING_SPEECH	0.21355	0.365983
GOBP_TROPHOBLAST_CELL_MIGRATION	0.213531	0.366028
MIR6755_3P	0.213506	0.366085
DESCARTES_MAIN_FETAL_MESOTHELIAL_CELLS	0.213503	0.366091
GOMF_OXIDOREDUCTASE_ACTIVITY_ACTING_ON_PAIRED_DONORS_WITH_INCORPORATION_OR_REDUCTION_OF_MOLECULAR_OXYGEN_NAD_P_H_AS_ONE_DONOR_AND_INCORPORATION_OF_ONE_ATOM_OF_OXYGEN	0.213459	0.366193
TRAVAGLINI_LUNG_NONCLASSICAL_MONOCYTE_CELL	0.213426	0.366269
GOBP_PEROXISOME_PROLIFERATOR_ACTIVATED_RECEPTOR_SIGNALING_PATHWAY	0.213342	0.366461
GSE26023_PHD3_KO_VS_WT_NEUTROPHIL_HYPOXIA_UP	0.213324	0.366502
PODAR_RESPONSE_TO_ADAPHOSTIN_DN	0.213318	0.366517
GSE5503_PLN_DC_VS_SPLEEN_DC_ACTIVATED_ALLOGENIC_TCELL_UP	0.213315	0.366524
RAO_BOUND_BY_SALL4_ISOFORM_B	0.2132	0.366788
GSE37301_HEMATOPOIETIC_STEM_CELL_VS_LYMPHOID_PRIMED_MPP_UP	0.213199	0.36679
PEREZ_TP53_TARGETS	0.213113	0.366988
HP_MUSCULAR_DYSTROPHY	0.21298	0.367294
GSE8921_UNSTIM_VS_TLR1_2_STIM_MONOCYTE_3H_UP	0.212975	0.367305
MIR6810_3P	0.212958	0.367346
GSE22229_RENAL_TRANSPLANT_IMMUNOSUPP_THERAPY_VS_HEALTHY_PBMC_DN	0.212937	0.367394
HP_ABNORMALITY_OF_TIBIA_MORPHOLOGY	0.212873	0.367541
GOBP_REGULATION_OF_DNA_RECOMBINATION	0.212843	0.36761
HP_TRUNCAL_OBESITY	0.212817	0.36767
GOBP_NEGATIVE_REGULATION_OF_IMMUNE_SYSTEM_PROCESS	0.212787	0.36774
GSE14769_UNSTIM_VS_80MIN_LPS_BMDM_DN	0.212659	0.368034
KIM_MYC_AMPLIFICATION_TARGETS_UP	0.212626	0.368109
MIR6870_5P	0.212613	0.368141
DASU_IL6_SIGNALING_SCAR_UP	0.21256	0.368263
GARGALOVIC_RESPONSE_TO_OXIDIZED_PHOSPHOLIPIDS_GREY_UP	0.212531	0.368329
GOBP_CELLULAR_RESPONSE_TO_EXTERNAL_STIMULUS	0.212437	0.368547
GSE3203_HEALTHY_VS_INFLUENZA_INFECTED_LN_BCELL_DN	0.212406	0.368617
HASLINGER_B_CLL_WITH_11Q23_DELETION	0.212377	0.368684
MCCABE_HOXC6_TARGETS_CANCER_DN	0.212325	0.368805
WP_JOUBERT_SYNDROME	0.212324	0.368807
HP_SHORT_PALPEBRAL_FISSURE	0.212299	0.368865
GSE45365_WT_VS_IFNAR_KO_CD11B_DC_DN	0.212294	0.368877
GSE41867_NAIVE_VS_DAY15_LCMV_ARMSTRONG_EFFECTOR_CD8_TCELL_DN	0.212293	0.368878
GCANCTGNY_MYOD_Q6	0.212272	0.368927
MIR7151_5P	0.212252	0.368973
HP_ABNORMALITY_OF_CIRCULATING_ADRENOCORTICOTROPIN_LEVEL	0.212223	0.369041
GOMF_PROTEIN_CONTAINING_COMPLEX_BINDING	0.212158	0.369191
HP_XEROSTOMIA	0.212073	0.369387
PID_FOXO_PATHWAY	0.212025	0.369497
CHIANG_LIVER_CANCER_SUBCLASS_PROLIFERATION_DN	0.211935	0.369707
GSE15659_CD45RA_NEG_CD4_TCELL_VS_NONSUPPRESSIVE_TCELL_UP	0.211841	0.369923
GOBP_HEMATOPOIETIC_PROGENITOR_CELL_DIFFERENTIATION	0.211829	0.369951
REACTOME_EARLY_PHASE_OF_HIV_LIFE_CYCLE	0.211809	0.369998
KEGG_HEMATOPOIETIC_CELL_LINEAGE	0.211643	0.37038
GOBP_TRNA_CATABOLIC_PROCESS	0.211602	0.370475
GSE21678_WT_VS_FOXO1_FOXO3_KO_TREG_UP	0.211594	0.370493
ZHOU_PANCREATIC_ENDOCRINE_PROGENITOR	0.211581	0.370525
WP_3Q29_COPY_NUMBER_VARIATION_SYNDROME	0.211572	0.370546
REACTOME_PINK1_PRKN_MEDIATED_MITOPHAGY	0.211558	0.370577
HP_PANCREATIC_HYPOPLASIA	0.2115	0.370713
HP_RENAL_FANCONI_SYNDROME	0.211478	0.370763
WP_CHEMOKINE_SIGNALING_PATHWAY	0.211425	0.370885
TAYLOR_METHYLATED_IN_ACUTE_LYMPHOBLASTIC_LEUKEMIA	0.21122	0.371361
GSE17721_PAM3CSK4_VS_CPG_4H_BMDC_DN	0.211182	0.371448
MIR328_5P	0.211176	0.371463
GSE7219_UNSTIM_VS_LPS_AND_ANTI_CD40_STIM_DC_DN	0.211151	0.371521
GOBP_VESICLE_MEDIATED_TRANSPORT_BETWEEN_ENDOSOMAL_COMPARTMENTS	0.211029	0.371803
MIR548AO_3P	0.211007	0.371854
POS_RESPONSE_TO_HISTAMINE_UP	0.210906	0.37209
HP_ABNORMAL_CIRCULATING_ESTROGEN_LEVEL	0.210894	0.372116
MORF_RAD54L	0.210795	0.372347
MIR6753_5P	0.210765	0.372415
HP_BILATERAL_TALIPES_EQUINOVARUS	0.21066	0.37266
HDAC8_TARGET_GENES	0.21064	0.372707
HP_RECURRENT_ASPIRATION_PNEUMONIA	0.210526	0.372971
ERWIN_COHEN_BLOOD_VACCINE_TC_83_AGE_23_48YO_VACCINATED_VS_CONTROL_7DY_UP	0.21041	0.373239
MODULE_436	0.210314	0.373462
HP_IRON_DEFICIENCY_ANEMIA	0.210305	0.373485
GOBP_REGULATION_OF_PHOSPHOLIPID_METABOLIC_PROCESS	0.2103	0.373497
HP_PROGRESSIVE_SPASTIC_QUADRIPLEGIA	0.210227	0.373665
SESTO_RESPONSE_TO_UV_C5	0.210181	0.373772
REACTOME_TRANSCRIPTIONAL_REGULATION_OF_TESTIS_DIFFERENTIATION	0.210173	0.373791
LE_SKI_TARGETS_UP	0.210171	0.373796
REACTOME_METHYLATION	0.210138	0.373872
KEGG_ADHERENS_JUNCTION	0.210098	0.373967
GOBP_ESTABLISHMENT_OF_EPITHELIAL_CELL_POLARITY	0.210086	0.373993
GSE28737_WT_VS_BCL6_KO_MARGINAL_ZONE_BCELL_DN	0.210012	0.374165
GOBP_MATURATION_OF_LSU_RRNA_FROM_TRICISTRONIC_RRNA_TRANSCRIPT_SSU_RRNA_5_8S_RRNA_LSU_RRNA	0.209882	0.374468
GOMF_ISOPRENOID_BINDING	0.209837	0.374574
chr6q21	0.2098	0.37466
SASSON_RESPONSE_TO_FORSKOLIN_DN	0.209797	0.374666
WP_METAPATHWAY_BIOTRANSFORMATION_PHASE_I_AND_II	0.209655	0.374997
GOBP_LIPID_PHOSPHORYLATION	0.20959	0.375149
HP_VISCERAL_ANGIOMATOSIS	0.209507	0.375343
GSE15930_NAIVE_VS_24H_IN_VITRO_STIM_IL12_CD8_TCELL_UP	0.209363	0.375678
JAK2_DN.V1_DN	0.209335	0.375743
HP_STOMATOCYTOSIS	0.209308	0.375806
GOBP_POSITIVE_REGULATION_OF_PROTEIN_LOCALIZATION_TO_MEMBRANE	0.209208	0.37604
WALLACE_PROSTATE_CANCER_RACE_DN	0.209184	0.376095
MIR185_5P	0.20918	0.376105
GOMF_ENDOPEPTIDASE_REGULATOR_ACTIVITY	0.209085	0.376326
GOBERT_CORE_OLIGODENDROCYTE_DIFFERENTIATION	0.209065	0.376373
GOBP_BRAIN_MORPHOGENESIS	0.209062	0.376379
HP_BELL_SHAPED_THORAX	0.209011	0.376499
GOBP_REGULATION_OF_DOPAMINERGIC_NEURON_DIFFERENTIATION	0.209009	0.376503
GOBP_CAMP_BIOSYNTHETIC_PROCESS	0.208988	0.376553
MIR1972	0.208958	0.376624
HP_BULBAR_PALSY	0.20892	0.376711
GOBP_BIOLOGICAL_PHASE	0.20892	0.376713
GOBP_NORADRENERGIC_NEURON_DIFFERENTIATION	0.208872	0.376824
GOBP_RETROGRADE_TRANSPORT_ENDOSOME_TO_GOLGI	0.20887	0.37683
GOCC_ENDOSOME	0.20886	0.376851
KORKOLA_EMBRYONAL_CARCINOMA_UP	0.208837	0.376906
MULLIGHAN_NPM1_SIGNATURE_3_DN	0.208769	0.377064
WP_TRANSLATION_INHIBITORS_IN_CHRONICALLY_ACTIVATED_PDGFRA_CELLS	0.20875	0.377109
WP_LNCRNA_IN_CANONICAL_WNT_SIGNALING_AND_COLORECTAL_CANCER	0.208736	0.377143
GSE46606_DAY1_VS_DAY3_CD40L_IL2_IL5_STIMULATED_IRF4HIGH_BCELL_DN	0.208619	0.377417
HP_SEVERE_VARICELLA_ZOSTER_INFECTION	0.208602	0.377454
GSE42021_CD24INT_VS_CD24LOW_TREG_THYMUS_UP	0.208596	0.377468
GOBP_CELLULAR_OXIDANT_DETOXIFICATION	0.208521	0.377645
GOBP_RESPONSE_TO_HYDROPEROXIDE	0.208515	0.377659
GOBP_NEGATIVE_REGULATION_OF_PEPTIDYL_THREONINE_PHOSPHORYLATION	0.208489	0.377719
BERENJENO_TRANSFORMED_BY_RHOA_FOREVER_UP	0.208484	0.377732
GOBP_CELLULAR_RESPONSE_TO_COLD	0.208437	0.377841
GOBP_CELL_DIFFERENTIATION_INVOLVED_IN_EMBRYONIC_PLACENTA_DEVELOPMENT	0.208402	0.377923
TGCTTTG_MIR330	0.208381	0.377972
GSE22611_UNSTIM_VS_6H_MDP_STIM_MUTANT_NOD2_TRANSDUCED_HEK293T_CELL_DN	0.208349	0.378048
HP_MALE_PSEUDOHERMAPHRODITISM	0.208278	0.378214
GOBP_ORGANIC_ACID_BIOSYNTHETIC_PROCESS	0.208212	0.378367
GSE36392_EOSINOPHIL_VS_NEUTROPHIL_IL25_TREATED_LUNG_UP	0.208204	0.378387
GARGALOVIC_RESPONSE_TO_OXIDIZED_PHOSPHOLIPIDS_GREY_DN	0.208169	0.378468
GSE6566_STRONG_VS_WEAK_DC_STIMULATED_CD4_TCELL_UP	0.208144	0.378527
GOBP_REGULATION_OF_LAMELLIPODIUM_MORPHOGENESIS	0.208064	0.378714
HP_ABNORMAL_DLCO	0.208025	0.378806
REACTOME_FERTILIZATION	0.208013	0.378834
GSE31082_DN_VS_DP_THYMOCYTE_DN	0.208008	0.378846
REACTOME_RHOD_GTPASE_CYCLE	0.207888	0.379128
MIR4254	0.207848	0.379221
CREIGHTON_ENDOCRINE_THERAPY_RESISTANCE_3	0.207809	0.379311
MODULE_106	0.207808	0.379314
GOBP_REGULATION_OF_ACUTE_INFLAMMATORY_RESPONSE	0.207805	0.379323
MIR3158_3P	0.207716	0.379531
SMCHD1_TARGET_GENES	0.207657	0.37967
HP_TRICUSPID_VALVE_PROLAPSE	0.207627	0.37974
MIR3667_3P	0.207609	0.379781
GOBP_EMBRYONIC_HEART_TUBE_MORPHOGENESIS	0.207583	0.379843
MIR6833_5P	0.207508	0.38002
GSE45837_WT_VS_GFI1_KO_PDC_UP	0.207475	0.380096
HP_ANAL_STENOSIS	0.207423	0.380218
GSE22611_NOD2_VS_MUTANT_NOD2_TRANSDUCED_HEK293T_CELL_DN	0.207405	0.38026
GSE5589_WT_VS_IL10_KO_LPS_AND_IL10_STIM_MACROPHAGE_180MIN_DN	0.207385	0.380307
MIR4272	0.207374	0.380333
HP_EXTRAHEPATIC_CHOLESTASIS	0.20737	0.380342
GOBP_NEGATIVE_REGULATION_OF_SODIUM_ION_TRANSMEMBRANE_TRANSPORT	0.207368	0.380346
GSE2585_AIRE_KO_VS_WT_CD80_LOW_MTEC_UP	0.207278	0.380558
GSE17721_LPS_VS_CPG_8H_BMDC_DN	0.207256	0.380611
GOBP_VASCULAR_ENDOTHELIAL_GROWTH_FACTOR_RECEPTOR_SIGNALING_PATHWAY	0.207138	0.380888
GSE21927_BALBC_VS_C57BL6_MONOCYTE_SPLEEN_UP	0.207053	0.381087
TCF11_01	0.207019	0.381168
OSMAN_BLADDER_CANCER_UP	0.206928	0.381381
MIR6841_5P	0.20692	0.3814
HP_AMINOACIDURIA	0.206903	0.381439
HP_STEREOTYPICAL_HAND_WRINGING	0.20688	0.381494
GSE46606_UNSTIM_VS_CD40L_IL2_IL5_3DAY_STIMULATED_IRF4_KO_BCELL_UP	0.206855	0.381554
HP_KNEE_PAIN	0.206836	0.381598
PAX5_01	0.206824	0.381626
GOMF_PHOSPHOLIPASE_INHIBITOR_ACTIVITY	0.206809	0.381661
BILD_HRAS_ONCOGENIC_SIGNATURE	0.206775	0.381742
GRUETZMANN_PANCREATIC_CANCER_DN	0.206762	0.381773
GSE21033_CTRL_VS_POLYIC_STIM_DC_1H_UP	0.20676	0.381778
REACTOME_IRAK4_DEFICIENCY_TLR2_4	0.20672	0.381872
GOBP_REGULATION_OF_WOUND_HEALING	0.206664	0.382003
HP_DEVELOPMENTAL_GLAUCOMA	0.206575	0.382213
KINSEY_TARGETS_OF_EWSR1_FLII_FUSION_UP	0.206572	0.382221
GOBP_PYRIMIDINE_NUCLEOSIDE_MONOPHOSPHATE_BIOSYNTHETIC_PROCESS	0.20637	0.382695
GSE22935_WT_VS_MYD88_KO_MACROPHAGE_12H_MBOVIS_BCG_STIM_UP	0.206222	0.383043
HP_MANIA	0.2062	0.383095
GARGALOVIC_RESPONSE_TO_OXIDIZED_PHOSPHOLIPIDS_MAGENTA_UP	0.206199	0.383099
GOBP_CELL_CELL_JUNCTION_ORGANIZATION	0.206128	0.383266
GOMF_MICROTUBULE_MOTOR_ACTIVITY	0.206124	0.383275
GOBP_CORNEA_DEVELOPMENT_IN_CAMERA_TYPE_EYE	0.206078	0.383385
WP_COMPLEMENT_SYSTEM	0.206042	0.383468
IVANOVA_HEMATOPOIESIS_LATE_PROGENITOR	0.206014	0.383534
HP_IRREGULAR_MENSTRUATION	0.205984	0.383605
HP_LIMB_GIRDLE_MUSCLE_WEAKNESS	0.205951	0.383685
MIKKELSEN_IPS_WITH_HCP_H3K27ME3	0.205891	0.383826
INAMURA_LUNG_CANCER_SCC_UP	0.205879	0.383855
GOBP_LONG_TERM_SYNAPTIC_POTENTIATION	0.205832	0.383965
MIR182_3P	0.205831	0.383966
MODULE_284	0.205801	0.384038
GSE10325_BCELL_VS_LUPUS_BCELL_DN	0.205743	0.384175
GSE26669_CD4_VS_CD8_TCELL_IN_MLR_DN	0.205714	0.384244
HP_INCREASED_PROTEINOGENIC_AMINO_ACID_LEVEL_IN_URINE	0.205688	0.384304
HP_RESPIRATORY_FAILURE_REQUIRING_ASSISTED_VENTILATION	0.205625	0.384454
GOBP_RESPONSE_TO_ACETYLCHOLINE	0.205559	0.38461
HP_ABNORMALITY_OF_PAIN_SENSATION	0.205557	0.384614
MIR4425	0.205519	0.384703
MIR202_3P	0.205474	0.384811
WP_KENNEDY_PATHWAY_FROM_SPHINGOLIPIDS	0.205449	0.38487
MIR6862_3P	0.205414	0.384952
MIR3677_5P	0.2053	0.385222
GSE26928_NAIVE_VS_EFF_MEMORY_CD4_TCELL_UP	0.205272	0.385288
GOBP_REGULATION_OF_DNA_CATABOLIC_PROCESS	0.205254	0.385332
WP_BIOMARKERS_FOR_PYRIMIDINE_METABOLISM_DISORDERS	0.205222	0.385406
GSE37416_CTRL_VS_12H_F_TULARENSIS_LVS_NEUTROPHIL_DN	0.20521	0.385434
GOBP_POSITIVE_REGULATION_OF_MONOCYTE_CHEMOTACTIC_PROTEIN_1_PRODUCTION	0.205184	0.385496
COLLER_MYC_TARGETS_UP	0.205181	0.385504
HP_ABNORMAL_ST_SEGMENT	0.205177	0.385512
GOBP_REGULATION_OF_SUPRAMOLECULAR_FIBER_ORGANIZATION	0.20509	0.385719
MIR2114_5P	0.205033	0.385854
MIR218_2_3P	0.204969	0.386005
GSE14908_ATOPIC_VS_NONATOPIC_PATIENT_HDM_STIM_CD4_TCELL_UP	0.204949	0.386053
MIR615_5P	0.204907	0.386153
HP_MIXED_HYPO_AND_HYPERPIGMENTATION_OF_THE_SKIN	0.204881	0.386214
JIANG_AGING_CEREBRAL_CORTEX_UP	0.204823	0.38635
GOBP_REGULATION_OF_RIG_I_SIGNALING_PATHWAY	0.204771	0.386475
GNF2_RAP1B	0.204714	0.38661
CHEN_LIVER_METABOLISM_QTL_CIS	0.204619	0.386834
GSE25088_CTRL_VS_ROSIGLITAZONE_STIM_MACROPHAGE_DN	0.204561	0.386973
GSE12845_IGD_POS_VS_NEG_BLOOD_BCELL_UP	0.204497	0.387124
GOBP_RETROGRADE_AXONAL_TRANSPORT	0.204491	0.387137
GOBP_NITRIC_OXIDE_MEDIATED_SIGNAL_TRANSDUCTION	0.20436	0.38745
GSE40274_CTRL_VS_LEF1_TRANSDUCED_ACTIVATED_CD4_TCELL_UP	0.204328	0.387525
MIR6759_5P	0.204232	0.387752
HP_ABNORMAL_LUNG_DEVELOPMENT	0.204181	0.387873
PUIFFE_INVASION_INHIBITED_BY_ASCITES_DN	0.204016	0.388265
GOBP_MAINTENANCE_OF_PROTEIN_LOCALIZATION_IN_ORGANELLE	0.204006	0.388289
HP_LOW_GRADE_FEVER	0.203981	0.388349
HP_ENLARGED_KIDNEY	0.203936	0.388455
GOBP_ERROR_PRONE_TRANSLESION_SYNTHESIS	0.203923	0.388486
DOUGLAS_BMI1_TARGETS_UP	0.203889	0.388569
GSE2405_0H_VS_3H_A_PHAGOCYTOPHILUM_STIM_NEUTROPHIL_DN	0.203822	0.388726
WP_NAD_BIOSYNTHETIC_PATHWAYS	0.203774	0.38884
SAGIV_CD24_TARGETS_UP	0.203757	0.388881
GOCC_PLATELET_ALPHA_GRANULE	0.20368	0.389064
GSE17186_NAIVE_VS_CD21LOW_TRANSITIONAL_BCELL_CORD_BLOOD_DN	0.203616	0.389216
GSE40274_FOXP3_VS_FOXP3_AND_SATB1_TRANSDUCED_ACTIVATED_CD4_TCELL_DN	0.203602	0.38925
GOBP_REGULATION_OF_CALCIUM_ION_TRANSPORT	0.203583	0.389295
GOBP_CELLULAR_RESPONSE_TO_CAFFEINE	0.203525	0.389435
GOBP_REGULATION_OF_FATTY_ACID_BIOSYNTHETIC_PROCESS	0.203516	0.389456
MIR374C_3P	0.203455	0.389599
GOBP_NEGATIVE_REGULATION_OF_TOLL_LIKE_RECEPTOR_SIGNALING_PATHWAY	0.20345	0.389612
GSE44732_UNSTIM_VS_IL27_STIM_IMATURE_DC_UP	0.203428	0.389665
TGACCTTG_SF1_Q6	0.203279	0.39002
GOBP_POSITIVE_REGULATION_OF_MACROPHAGE_DIFFERENTIATION	0.203258	0.390069
HP_THICK_HAIR	0.203232	0.390131
HP_LAMBDOIDAL_CRANIOSYNOSTOSIS	0.203231	0.390135
CTCTAGA_MIR526C_MIR518F_MIR526A	0.20322	0.39016
GSE7460_TCONV_VS_TREG_LN_UP	0.20317	0.390279
HP_PROFOUND_GLOBAL_DEVELOPMENTAL_DELAY	0.203163	0.390296
MIR335_5P	0.203159	0.390305
GOBP_REGULATION_OF_NUCLEOTIDE_BINDING_OLIGOMERIZATION_DOMAIN_CONTAINING_SIGNALING_PATHWAY	0.202994	0.390698
GOBP_PURINE_NUCLEOSIDE_MONOPHOSPHATE_METABOLIC_PROCESS	0.202952	0.390798
RUBENSTEIN_SKELETAL_MUSCLE_FBN1_FAP_CELLS	0.202951	0.390801
GAUTAM_EYE_IRIS_CILIARY_BODY_FIBROBLASTS	0.20287	0.390994
HARALAMBIEVA_PBMC_FLUARIX_AGE_50_74YO_CORR_WITH_28D_MEM_B_CELL_RESPONSE_AT_28DY_LATE_GENE_EXPR_INDIVID_GENE_MODELS_PRED_PEAK_B_CELL_ELISPOT_RESP_POSITIVE	0.202826	0.391099
WP_EFFECT_OF_PROGERIN_ON_GENES_INVOLVED_IN_HUTCHINSONGILFORD_PROGERIA_SYNDROME	0.202772	0.391227
GSE16385_ROSIGLITAZONE_VS_UNTREATED_IFNG_TNF_STIM_MACROPHAGE_UP	0.202585	0.391673
GSE45365_NK_CELL_VS_CD8_TCELL_UP	0.20258	0.391686
HP_PANHYPOGAMMAGLOBULINEMIA	0.202565	0.391723
BAHD1_TARGET_GENES	0.202504	0.391867
GSE22886_NAIVE_CD8_TCELL_VS_DC_UP	0.202484	0.391915
VERNOCHET_ADIPOGENESIS	0.202448	0.392002
MIR183_3P	0.202351	0.392233
GOBP_HYPOTHALAMUS_DEVELOPMENT	0.202318	0.392311
GOMF_FIBRONECTIN_BINDING	0.202271	0.392423
REACTOME_NEGATIVE_REGULATION_OF_ACTIVITY_OF_TFAP2_AP_2_FAMILY_TRANSCRIPTION_FACTORS	0.202218	0.392551
MIR499A_5P	0.202204	0.392584
MIR661	0.202133	0.392753
GOBP_MAINTENANCE_OF_PROTEIN_LOCALIZATION_IN_ENDOPLASMIC_RETICULUM	0.202107	0.392816
DAZARD_UV_RESPONSE_CLUSTER_G5	0.202087	0.392864
GSE42724_NAIVE_VS_B1_BCELL_UP	0.202081	0.392878
GOMF_STORE_OPERATED_CALCIUM_CHANNEL_ACTIVITY	0.202074	0.392895
GOCC_NEUROTRANSMITTER_RECEPTOR_COMPLEX	0.202071	0.392903
GSE37532_WT_VS_PPARG_KO_VISCERAL_ADIPOSE_TISSUE_TREG_DN	0.202052	0.392947
GOBP_NEGATIVE_REGULATION_OF_EXOCYTOSIS	0.202031	0.392997
GOBP_L_AMINO_ACID_TRANSPORT	0.20198	0.39312
HP_SHORT_NAIL	0.201936	0.393226
REACTOME_RHO_GTPASES_ACTIVATE_NADPH_OXIDASES	0.201889	0.393339
GOBP_NEGATIVE_REGULATION_OF_STEROID_METABOLIC_PROCESS	0.201849	0.393433
HP_ABNORMALITY_OF_THE_CHEEK	0.201833	0.393473
BONOME_OVARIAN_CANCER_SURVIVAL_OPTIMAL_DEBULKING	0.201594	0.394045
WP_FLUOROPYRIMIDINE_ACTIVITY	0.201497	0.394277
TTCCGTT_MIR191	0.201438	0.394419
GSE13306_LAMINA_PROPRIA_VS_SPLEEN_TREG_DN	0.201434	0.394427
HP_RECURRENT_BACTERIAL_SKIN_INFECTIONS	0.20143	0.394436
ALFANO_MYC_TARGETS	0.201429	0.39444
SCHAEFFER_SOX9_TARGETS_IN_PROSTATE_DEVELOPMENT_UP	0.201391	0.394531
GOMF_CYSTEINE_TYPE_ENDOPEPTIDASE_ACTIVITY_INVOLVED_IN_APOPTOTIC_PROCESS	0.201285	0.394784
HP_CHORDEE	0.20128	0.394796
GOBP_REGULATION_OF_DNA_METHYLATION	0.201241	0.394892
GOBP_RNA_DESTABILIZATION	0.201239	0.394896
GOBP_UREA_METABOLIC_PROCESS	0.201231	0.394915
MIR769_3P	0.201222	0.394936
GSE24142_EARLY_THYMIC_PROGENITOR_VS_DN2_THYMOCYTE_FETAL_DN	0.201219	0.394943
GOBP_MRNA_5_SPLICE_SITE_RECOGNITION	0.201212	0.394961
GOBP_POSITIVE_REGULATION_OF_KINASE_ACTIVITY	0.201191	0.39501
WP_MIRNAS_INVOLVEMENT_IN_THE_IMMUNE_RESPONSE_IN_SEPSIS	0.201191	0.395011
WALLACE_PROSTATE_CANCER_RACE_UP	0.201109	0.395207
HP_ABNORMAL_THUMB_MORPHOLOGY	0.201109	0.395208
HP_ABNORMAL_SCLERA_MORPHOLOGY	0.201099	0.395232
DESCARTES_FETAL_PANCREAS_ACINAR_CELLS	0.200915	0.395674
GOBP_POSITIVE_REGULATION_OF_NOTCH_SIGNALING_PATHWAY	0.200835	0.395866
GOBP_NEGATIVE_REGULATION_OF_STEROL_TRANSPORT	0.20076	0.396045
GOBP_RESPONSE_TO_TOXIC_SUBSTANCE	0.200757	0.396053
GOBP_REGULATION_OF_RESPONSE_TO_WOUNDING	0.200739	0.396095
HP_CERVICAL_RIBS	0.200707	0.396173
GSE24142_EARLY_THYMIC_PROGENITOR_VS_DN3_THYMOCYTE_UP	0.200606	0.396414
HP_SHORT_THUMB	0.200571	0.3965
GOBP_NEGATIVE_REGULATION_OF_INTRACELLULAR_PROTEIN_TRANSPORT	0.200465	0.396755
TCCAGAT_MIR5165P	0.200456	0.396775
MIR6893_5P	0.200409	0.396888
GSE29618_PRE_VS_DAY7_FLU_VACCINE_MDC_UP	0.200408	0.396892
GSE7852_LN_VS_FAT_TREG_DN	0.200372	0.396977
GSE42021_CD24HI_VS_CD24INT_TREG_THYMUS_UP	0.200364	0.396998
SABATES_COLORECTAL_ADENOMA_SIZE_UP	0.200358	0.397011
BOYAULT_LIVER_CANCER_SUBCLASS_G1_DN	0.200333	0.397072
HP_CENTRAL_NERVOUS_SYSTEM_CYST	0.200316	0.397113
HNF3B_01	0.200268	0.397228
chr4p14	0.200226	0.397329
HP_ABNORMAL_STERNUM_MORPHOLOGY	0.200052	0.397748
MIR7159_5P	0.200045	0.397765
GSE11961_GERMINAL_CENTER_BCELL_DAY7_VS_GERMINAL_CENTER_BCELL_DAY40_UP	0.200033	0.397794
WP_LEUKOCYTEINTRINSIC_HIPPO_PATHWAY_FUNCTIONS	0.200014	0.397839
GOBP_NEGATIVE_REGULATION_OF_DNA_DAMAGE_RESPONSE_SIGNAL_TRANSDUCTION_BY_P53_CLASS_MEDIATOR	0.199997	0.39788
HP_EMG_ABNORMALITY	0.199994	0.397889
GSE29949_CD8_NEG_DC_SPLEEN_VS_MONOCYTE_BONE_MARROW_DN	0.199963	0.397963
HP_INTESTINAL_PSEUDO_OBSTRUCTION	0.19991	0.39809
MIR5007_3P	0.199779	0.398405
HP_EXAGGERATED_CUPID_S_BOW	0.199762	0.398446
GSE25123_IL4_VS_IL4_AND_ROSIGLITAZONE_STIM_PPARG_KO_MACROPHAGE_DAY10_DN	0.199759	0.398453
GNF2_MAPT	0.199708	0.398577
TCF1P_Q6	0.199703	0.398588
GOMF_L_AMINO_ACID_TRANSMEMBRANE_TRANSPORTER_ACTIVITY	0.199642	0.398735
GSE17721_CTRL_VS_POLYIC_8H_BMDC_DN	0.199632	0.398759
REACTOME_ROS_AND_RNS_PRODUCTION_IN_PHAGOCYTES	0.199432	0.399242
FULLER_PBMC_F_TULARENSIS_VACCINE_LVS_AGE_22_54YO_18HR_UP	0.199412	0.39929
MIR3151_3P	0.199388	0.399348
MODULE_401	0.199333	0.399482
HP_HYPOCALCEMIA	0.19931	0.399537
GOCC_RNAI_EFFECTOR_COMPLEX	0.199293	0.399578
STK33_UP	0.199288	0.39959
BIOCARTA_VIP_PATHWAY	0.199251	0.39968
NUYTTEN_NIPP1_TARGETS_UP	0.199184	0.399841
HP_DECREASED_LIGHT_AND_DARK_ADAPTED_ELECTRORETINOGRAM_AMPLITUDE	0.199123	0.399988
GOBP_NEGATIVE_REGULATION_OF_TYPE_2_IMMUNE_RESPONSE	0.199123	0.399988
GOBP_CALCIUM_ION_REGULATED_EXOCYTOSIS_OF_NEUROTRANSMITTER	0.199117	0.400003
CAVARD_LIVER_CANCER_MALIGNANT_VS_BENIGN	0.199108	0.400025
MIR3934_3P	0.198994	0.4003
MODULE_431	0.198973	0.40035
MIR1302	0.198962	0.400376
BERENJENO_ROCK_SIGNALING_NOT_VIA_RHOA_DN	0.198954	0.400396
MIR500A_5P	0.19891	0.400504
GSE5589_UNSTIM_VS_180MIN_LPS_AND_IL10_STIM_MACROPHAGE_UP	0.198883	0.400567
WP_ID_SIGNALING_PATHWAY	0.198844	0.400663
MIR4644	0.198812	0.400739
GSE24142_EARLY_THYMIC_PROGENITOR_VS_DN2_THYMOCYTE_UP	0.19878	0.400818
HP_HYPOPLASIA_OF_THE_FOVEA	0.198737	0.400922
GSE557_WT_VS_CIITA_KO_DC_DN	0.198724	0.400953
GOMF_CARD_DOMAIN_BINDING	0.198623	0.401196
HP_FEEDING_DIFFICULTIES	0.198594	0.401266
GSE3982_MAST_CELL_VS_EFF_MEMORY_CD4_TCELL_DN	0.198586	0.401285
MEL18_DN.V1_DN	0.198582	0.401296
WP_INTERACTIONS_OF_NATURAL_KILLER_CELLS_IN_PANCREATIC_CANCER	0.198564	0.401341
HP_RETINAL_PIGMENT_EPITHELIAL_ATROPHY	0.19853	0.401422
FLECHNER_BIOPSY_KIDNEY_TRANSPLANT_OK_VS_DONOR_UP	0.198517	0.401452
GUO_HEX_TARGETS_UP	0.198446	0.401626
GARCIA_PINERES_PBMC_HPV_16_L1_VLP_AGE_18_25YO_7MO_CORRELATED_WITH_ANTIBODY_RESPONSE_POSITIVE	0.198423	0.401682
GOBP_PERIPHERAL_NERVOUS_SYSTEM_DEVELOPMENT	0.198376	0.401796
HP_PROGRESSIVE_MUSCLE_WEAKNESS	0.198366	0.401818
GSE26343_WT_VS_NFAT5_KO_MACROPHAGE_UP	0.198299	0.401981
GSE21546_UNSTIM_VS_ANTI_CD3_STIM_SAP1A_KO_DP_THYMOCYTES_UP	0.198287	0.402009
GOBP_NEGATIVE_REGULATION_OF_LIPID_LOCALIZATION	0.198273	0.402045
GSE25677_MPL_VS_MPL_AND_R848_STIM_BCELL_UP	0.198237	0.402132
REACTOME_SIGNALING_BY_NOTCH1_HD_DOMAIN_MUTANTS_IN_CANCER	0.198174	0.402285
GSE22025_TGFB1_VS_TGFB1_AND_PROGESTERONE_TREATED_CD4_TCELL_DN	0.198163	0.40231
KEGG_SULFUR_METABOLISM	0.198086	0.402497
MORF_NF1	0.198069	0.402538
GSE32986_CURDLAN_LOWDOSE_VS_CURDLAN_HIGHDOSE_STIM_DC_UP	0.198034	0.402624
GOBP_REGULATION_OF_TRANSCRIPTION_FROM_RNA_POLYMERASE_II_PROMOTER_IN_RESPONSE_TO_OXIDATIVE_STRESS	0.198004	0.402696
HP_SPONTANEOUS_ABORTION	0.197969	0.40278
HP_ABNORMAL_CIRCULATING_SEX_HORMONE_CONCENTRATION	0.197941	0.402849
MIR4522	0.197939	0.402853
MIR7974	0.197924	0.402889
HP_ABNORMALITY_OF_THE_NAIL	0.197902	0.402942
RAPA_EARLY_UP.V1_DN	0.197789	0.403217
LEIN_LOCALIZED_TO_PROXIMAL_DENDRITES	0.197779	0.403242
HP_POST_PARTUM_HEMORRHAGE	0.197666	0.403516
GSE34156_UNTREATED_VS_24H_NOD2_LIGAND_TREATED_MONOCYTE_UP	0.197649	0.403557
ZIM3_TARGET_GENES	0.197638	0.403585
HP_ABNORMALITY_OF_COMPLEMENT_SYSTEM	0.197404	0.404152
MODULE_127	0.197388	0.404192
OISHI_CHOLANGIOMA_STEM_CELL_LIKE_DN	0.197366	0.404245
GSE3982_DC_VS_NKCELL_DN	0.197351	0.40428
GOBP_REGULATION_OF_RESPONSE_TO_DRUG	0.19732	0.404357
WP_CANNABINOID_RECEPTOR_SIGNALING	0.197314	0.404372
HP_AGNOSIA	0.197211	0.404621
GOBP_CRANIAL_NERVE_STRUCTURAL_ORGANIZATION	0.197063	0.404982
MIR379_3P_MIR411_3P	0.197023	0.405077
GSE17721_CTRL_VS_LPS_2H_BMDC_DN	0.196942	0.405275
GOBP_CATECHOLAMINE_SECRETION	0.196924	0.40532
GSE3982_MAC_VS_CENT_MEMORY_CD4_TCELL_DN	0.196853	0.405492
DURANTE_ADULT_OLFACTORY_NEUROEPITHELIUM_OLFACTORY_ENSHEATHING_GLIA	0.196844	0.405514
GOBP_CELLULAR_RESPONSE_TO_HORMONE_STIMULUS	0.196753	0.405734
GOBP_REGULATION_OF_DENDRITIC_SPINE_MAINTENANCE	0.19673	0.405792
GOBP_POSITIVE_REGULATION_OF_MUSCLE_CONTRACTION	0.196725	0.405804
GSE46025_WT_VS_FOXO1_KO_KLRG1_LOW_CD8_EFFECTOR_TCELL_DN	0.196693	0.40588
MIR4731_3P	0.196555	0.406218
MIR4764_5P	0.196546	0.40624
KRAS.KIDNEY_UP.V1_DN	0.196485	0.406388
GSE29164_DAY3_VS_DAY7_CD8_TCELL_TREATED_MELANOMA_UP	0.196418	0.406551
GOBP_REGULATION_OF_DEFENSE_RESPONSE	0.196295	0.406851
GSE28783_ANTI_MIR33_VS_CTRL_ATHEROSCLEROSIS_MACROPHAGE_UP	0.196223	0.407026
KEGG_STEROID_BIOSYNTHESIS	0.196205	0.40707
BIOCARTA_STEM_PATHWAY	0.196171	0.407154
MIR4751	0.196168	0.407161
GSE13411_NAIVE_VS_IGM_MEMORY_BCELL_DN	0.196039	0.407475
GSE13522_WT_VS_IFNAR_KO_SKING_T_CRUZI_Y_STRAIN_INF_DN	0.196022	0.407518
GTGCCTT_MIR506	0.195983	0.407611
MIR505_5P	0.195982	0.407613
GNF2_SNRK	0.195899	0.407816
GSE36078_UNTREATED_VS_AD5_INF_IL1R_KO_MOUSE_LUNG_DC_UP	0.19581	0.408034
GOBP_POSITIVE_REGULATION_OF_MYOBLAST_DIFFERENTIATION	0.195714	0.408268
GSE18893_TCONV_VS_TREG_2H_CULTURE_DN	0.195661	0.408398
WP_OXIDATION_BY_CYTOCHROME_P450	0.195628	0.408478
TSENG_IRS1_TARGETS_DN	0.195612	0.408517
GSE24972_WT_VS_IRF8_KO_SPLEEN_FOLLICULAR_BCELL_UP	0.19554	0.408693
GOBP_EPITHELIAL_CELL_CELL_ADHESION	0.195467	0.408872
GSE27786_CD8_TCELL_VS_MONO_MAC_DN	0.195447	0.408922
HP_DEEP_VENOUS_THROMBOSIS	0.195418	0.408992
GSE24634_IL4_VS_CTRL_TREATED_NAIVE_CD4_TCELL_DAY3_DN	0.195342	0.409178
MODULE_417	0.195306	0.409265
DACOSTA_UV_RESPONSE_VIA_ERCC3_TTD_DN	0.195269	0.409355
MCBRYAN_PUBERTAL_BREAST_4_5WK_UP	0.195192	0.409544
DUTERTRE_ESTRADIOL_RESPONSE_6HR_DN	0.195159	0.409625
MIR513A_3P_MIR513C_3P	0.195119	0.409723
MIR34B_3P	0.195076	0.409828
GOMF_KINASE_ACTIVITY	0.194956	0.410122
HP_JOINT_LAXITY	0.194893	0.410276
MIR7152_3P	0.194893	0.410276
GOBP_ANION_TRANSPORT	0.194804	0.410495
GOBP_DICARBOXYLIC_ACID_BIOSYNTHETIC_PROCESS	0.194758	0.410607
GOMF_POLYOL_TRANSMEMBRANE_TRANSPORTER_ACTIVITY	0.194752	0.410622
ALK_DN.V1_UP	0.194751	0.410624
GOBP_BIOLOGICAL_PROCESS_INVOLVED_IN_INTERSPECIES_INTERACTION_BETWEEN_ORGANISMS	0.194736	0.410662
SMID_BREAST_CANCER_LUMINAL_A_DN	0.194732	0.410672
GSE29618_BCELL_VS_MDC_DN	0.19473	0.410675
GSE19888_CTRL_VS_A3R_INHIBITOR_TREATED_MAST_CELL_DN	0.194696	0.410759
DESCARTES_FETAL_SPLEEN_AFP_ALB_POSITIVE_CELLS	0.194619	0.410947
HP_TERATOMA	0.194587	0.411026
GSE339_CD8POS_VS_CD4CD8DN_DC_IN_CULTURE_DN	0.194581	0.411042
MIR3162_3P	0.194565	0.41108
KEGG_GLYCOSPHINGOLIPID_BIOSYNTHESIS_LACTO_AND_NEOLACTO_SERIES	0.194533	0.411158
BILD_SRC_ONCOGENIC_SIGNATURE	0.194522	0.411185
WP_NRF2_PATHWAY	0.194451	0.411359
GSE21546_ELK1_KO_VS_SAP1A_KO_AND_ELK1_KO_ANTI_CD3_STIM_DP_THYMOCYTES_DN	0.194419	0.41144
GOBP_REGULATION_OF_SISTER_CHROMATID_COHESION	0.194399	0.411488
AIZARANI_LIVER_C8_RESIDENT_B_CELLS_1	0.194392	0.411504
HALLMARK_MYOGENESIS	0.194372	0.411553
HP_INCREASED_CIRCULATING_ANDROGEN_CONCENTRATION	0.19434	0.411632
THEODOROU_MAMMARY_TUMORIGENESIS	0.194234	0.411892
REACTOME_CASPASE_ACTIVATION_VIA_DEPENDENCE_RECEPTORS_IN_THE_ABSENCE_OF_LIGAND	0.194175	0.412036
GOBP_GLYCOSYL_COMPOUND_CATABOLIC_PROCESS	0.19411	0.412196
VALK_AML_CLUSTER_12	0.194087	0.412253
GSE34156_UNTREATED_VS_24H_TLR1_TLR2_LIGAND_TREATED_MONOCYTE_UP	0.19402	0.412418
GSE22140_HEALTHY_VS_ARTHRITIC_GERMFREE_MOUSE_CD4_TCELL_DN	0.193967	0.412548
chr2p11	0.193909	0.412691
HP_MEGALENCEPHALY	0.193908	0.412693
GOMF_FOLIC_ACID_BINDING	0.193888	0.412743
GOBP_REGULATION_OF_MACROPHAGE_DIFFERENTIATION	0.193791	0.41298
GOCC_SPANNING_COMPONENT_OF_MEMBRANE	0.193625	0.413388
GSE32986_UNSTIM_VS_CURDLAN_LOWDOSE_STIM_DC_DN	0.193573	0.413517
GOBP_CYTOPLASMIC_SEQUESTERING_OF_TRANSCRIPTION_FACTOR	0.193538	0.413602
SHAFFER_IRF4_TARGETS_IN_ACTIVATED_B_LYMPHOCYTE	0.193495	0.413708
GOMF_PHOSPHOLIPID_TRANSPORTER_ACTIVITY	0.1934	0.413942
DESCARTES_FETAL_CEREBRUM_SKOR2_NPSR1_POSITIVE_CELLS	0.193397	0.413948
GSE1460_INTRATHYMIC_T_PROGENITOR_VS_NAIVE_CD4_TCELL_ADULT_BLOOD_DN	0.19332	0.41414
MODULE_36	0.193286	0.414221
GSE7852_LN_VS_THYMUS_TCONV_UP	0.19326	0.414286
HP_PREAXIAL_HAND_POLYDACTYLY	0.193252	0.414306
GOCC_CHLORIDE_CHANNEL_COMPLEX	0.193217	0.414393
GOBP_CELLULAR_RESPONSE_TO_REACTIVE_NITROGEN_SPECIES	0.193204	0.414424
GOBP_REGULATION_OF_OPSONIZATION	0.193178	0.41449
GSE23925_LIGHT_ZONE_VS_DARK_ZONE_BCELL_UP	0.193038	0.414835
GSE8921_UNSTIM_0H_VS_TLR1_2_STIM_MONOCYTE_6H_UP	0.193013	0.414896
GSE22886_NAIVE_TCELL_VS_MONOCYTE_UP	0.192971	0.415
GSE17721_POLYIC_VS_CPG_24H_BMDC_DN	0.192942	0.415069
HP_EYELID_COLOBOMA	0.192936	0.415085
GSE35825_UNTREATED_VS_IFNG_STIM_MACROPHAGE_UP	0.192903	0.415166
GOBP_RESPONSE_TO_ALKALOID	0.192865	0.415259
OSMAN_BLOOD_CHAD63_KH_AGE_18_50YO_HIGH_DOSE_SUBJECTS_24HR_UP	0.192797	0.415426
GSE17721_PAM3CSK4_VS_CPG_8H_BMDC_UP	0.192663	0.415757
GOBP_VENTRICULAR_TRABECULA_MYOCARDIUM_MORPHOGENESIS	0.192559	0.416016
MIR591	0.192516	0.416122
DESCARTES_FETAL_CEREBRUM_EXCITATORY_NEURONS	0.192493	0.416178
HP_HYPOPLASIA_OF_THE_PONS	0.192473	0.416226
GSE13306_TREG_RA_VS_TCONV_RA_DN	0.192458	0.416265
MATZUK_POSTIMPLANTATION_AND_POSTPARTUM	0.192444	0.416297
ALPHACP1_01	0.19244	0.416309
GOBP_SISTER_CHROMATID_COHESION	0.19244	0.416309
GOBP_INOSITOL_PHOSPHATE_METABOLIC_PROCESS	0.192398	0.416412
VERRECCHIA_EARLY_RESPONSE_TO_TGFB1	0.192284	0.416694
GSE15767_MED_VS_SCS_MAC_LN_UP	0.192223	0.416845
REACTOME_DIGESTION_AND_ABSORPTION	0.192177	0.416958
GOBP_ERYTHROCYTE_HOMEOSTASIS	0.192091	0.41717
HOWARD_NK_CELL_INACT_MONOV_INFLUENZA_A_INDONESIA_05_2005_H5N1_AGE_18_49YO_28DY_DN	0.192087	0.417179
HP_SYNOSTOSIS_INVOLVING_BONES_OF_THE_UPPER_LIMBS	0.191993	0.417413
MODULE_65	0.191889	0.417668
BUSSLINGER_DUODENAL_I_CELLS	0.191875	0.417704
GOBP_NEGATIVE_REGULATION_OF_HEMOPOIESIS	0.191868	0.41772
HP_COMBINED_IMMUNODEFICIENCY	0.19179	0.417915
TCTGATC_MIR383	0.191786	0.417924
HP_GLIOMA	0.191744	0.418029
GSE19772_HCMV_INFL_VS_HCMV_INF_MONOCYTES_AND_PI3K_INHIBITION_UP	0.191742	0.418033
GOBP_NEURAL_CREST_FORMATION	0.191741	0.418036
MODULE_373	0.191731	0.418061
DUTTA_APOPTOSIS_VIA_NFKB	0.191663	0.418227
HP_SHORT_CLAVICLES	0.191663	0.418229
MODULE_211	0.191622	0.418329
MIR5191	0.191591	0.418406
GOBP_CELLULAR_RESPONSE_TO_ACIDIC_PH	0.191586	0.418419
HP_ABNORMAL_HEART_VALVE_PHYSIOLOGY	0.191584	0.418425
MIR569	0.191565	0.418472
GOBP_ACTIN_FILAMENT_DEPOLYMERIZATION	0.191533	0.41855
DESCARTES_MAIN_FETAL_SATB2_LRRC7_POSITIVE_CELLS	0.191514	0.418598
GSE32533_WT_VS_MIR17_KO_ACT_CD4_TCELL_UP	0.191509	0.41861
GSE19198_6H_VS_24H_IL21_TREATED_TCELL_DN	0.191477	0.418688
GARCIA_PINERES_PBMC_HPV_16_L1_VLP_AGE_18_25YO_2MO_DN	0.191467	0.418715
FAN_EMBRYONIC_CTX_NSC_1	0.191466	0.418716
GSE33424_CD161_INT_VS_NEG_CD8_TCELL_UP	0.191418	0.418836
HP_ABNORMAL_CIRCULATING_ALBUMIN_CONCENTRATION	0.19141	0.418854
GSE369_SOCS3_KO_VS_IFNG_KO_LIVER_UP	0.191337	0.419035
GNF2_SPTA1	0.191265	0.419214
GOMF_UBIQUITIN_LIKE_PROTEIN_LIGASE_ACTIVITY	0.191148	0.419504
HP_ADRENOCORTICAL_CARCINOMA	0.191079	0.419674
GOMF_PHOSPHATIDYLINOSITOL_5_PHOSPHATE_BINDING	0.191067	0.419704
GOBP_REGULATION_OF_T_CELL_CHEMOTAXIS	0.191063	0.419714
GSE34515_CD16_POS_MONOCYTE_VS_DC_UP	0.190878	0.420173
MIR8069	0.190822	0.420313
GSE20152_SPHK1_KO_VS_WT_HTNFA_OVERXPRESS_ANKLE_UP	0.1908	0.420367
RAPA_EARLY_UP.V1_UP	0.190616	0.420824
SPZ1_01	0.190483	0.421154
GOBP_REGULATION_OF_RESPONSE_TO_ENDOPLASMIC_RETICULUM_STRESS	0.190442	0.421255
GSE11367_CTRL_VS_IL17_TREATED_SMOOTH_MUSCLE_CELL_DN	0.190358	0.421466
HP_ATOPIC_DERMATITIS	0.190273	0.421677
HP_ABNORMAL_TONGUE_MORPHOLOGY	0.190179	0.42191
GOBP_REGULATION_OF_TRANS_SYNAPTIC_SIGNALING	0.190171	0.421929
GOBP_POSITIVE_REGULATION_OF_VASCULAR_PERMEABILITY	0.190135	0.422018
chrXq24	0.19013	0.422032
GOBP_POSITIVE_REGULATION_OF_EPIDERMAL_CELL_DIFFERENTIATION	0.190076	0.422165
TGCAAAC_MIR452	0.190072	0.422175
MIR1271_3P	0.190068	0.422185
GOBP_REGULATION_OF_MONOOXYGENASE_ACTIVITY	0.190037	0.422264
SCHERER_PBMC_YF_VAX_AGE_18_40YO_4_TO_7DY_UP	0.189872	0.422674
HP_SENSORIMOTOR_NEUROPATHY	0.189857	0.42271
HP_PERIORBITAL_FULLNESS	0.189833	0.42277
GOBP_VIRAL_RNA_GENOME_REPLICATION	0.189814	0.422817
chr7q32	0.189779	0.422906
RYAN_MANTLE_CELL_LYMPHOMA_NOTCH_DIRECT_UP	0.189768	0.422931
WP_AIRWAY_SMOOTH_MUSCLE_CELL_CONTRACTION	0.189755	0.422966
MIR3122	0.189706	0.423087
GOBP_GLYCOSPHINGOLIPID_BIOSYNTHETIC_PROCESS	0.189674	0.423167
GOMF_ACETYLGALACTOSAMINYLTRANSFERASE_ACTIVITY	0.18967	0.423177
WP_COMPLEMENT_AND_COAGULATION_CASCADES	0.189622	0.423297
GOBP_POSITIVE_REGULATION_OF_SYNAPTIC_TRANSMISSION_GABAERGIC	0.189561	0.423447
GSE4590_PRE_BCELL_VS_SMALL_PRE_BCELL_UP	0.189527	0.423534
HP_PECTUS_CARINATUM	0.189497	0.423607
GOBP_DORSAL_AORTA_DEVELOPMENT	0.189488	0.423629
GSE19888_ADENOSINE_A3R_INH_VS_INH_PRETREAT_AND_ACT_WITH_TCELL_MEMBRANES_MAST_CELL_DN	0.189459	0.423702
GSE24492_LYVE_NEG_VS_POS_MACROPHAGE_UP	0.189367	0.42393
HP_OPTIC_ATROPHY	0.189362	0.423943
WP_HEPATITIS_B_INFECTION	0.189357	0.423955
AACTGGA_MIR145	0.189327	0.424031
GAUCHER_PBMC_YF_VAX_STAMARIL_UNKNOWN_AGE_10DY_UP	0.189256	0.424208
KEGG_NICOTINATE_AND_NICOTINAMIDE_METABOLISM	0.189163	0.424441
GSE21033_CTRL_VS_POLYIC_STIM_DC_12H_DN	0.189139	0.4245
GOMF_MICROTUBULE_PLUS_END_BINDING	0.189111	0.424569
GOBP_REGULATION_OF_FAT_CELL_PROLIFERATION	0.188931	0.425018
GOBP_PYROPTOSIS	0.188911	0.425068
AP3_Q6	0.188826	0.42528
GRE_C	0.188809	0.425323
GOBP_ACTIVATION_OF_JANUS_KINASE_ACTIVITY	0.188788	0.425377
GSE22886_TH1_VS_TH2_48H_ACT_UP	0.188787	0.425378
GOBP_POSITIVE_REGULATION_OF_GLUTAMATE_SECRETION	0.188752	0.425465
GSE10273_HIGH_VS_LOW_IL7_TREATED_IRF4_8_NULL_PRE_BCELL_DN	0.188738	0.4255
GOBP_NEURON_PROJECTION_EXTENSION	0.188723	0.425538
GOBP_REGULATION_OF_MULTICELLULAR_ORGANISM_GROWTH	0.188663	0.425687
GSE22611_UNSTIM_VS_6H_MDP_STIM_NOD2_TRANSDUCED_HEK293T_CELL_UP	0.188545	0.425982
GOBP_REGULATION_OF_SECONDARY_METABOLIC_PROCESS	0.18854	0.425995
SHANK_TAL1_TARGETS_DN	0.188531	0.426017
REACTOME_ABC_TRANSPORTERS_IN_LIPID_HOMEOSTASIS	0.188516	0.426056
GOBP_ISOPRENOID_CATABOLIC_PROCESS	0.188482	0.426141
HALLMARK_WNT_BETA_CATENIN_SIGNALING	0.188458	0.426201
WP_VITAMIN_DSENSITIVE_CALCIUM_SIGNALING_IN_DEPRESSION	0.188445	0.426234
YAO_TEMPORAL_RESPONSE_TO_PROGESTERONE_CLUSTER_2	0.188406	0.42633
GOBP_NEGATIVE_REGULATION_OF_SYNAPTIC_TRANSMISSION	0.188369	0.426422
PEDERSEN_METASTASIS_BY_ERBB2_ISOFORM_4	0.188357	0.426453
GOBP_REGULATION_OF_NITRIC_OXIDE_MEDIATED_SIGNAL_TRANSDUCTION	0.188355	0.426458
GSE37301_LYMPHOID_PRIMED_MPP_VS_GRAN_MONO_PROGENITOR_DN	0.188349	0.426473
MCDOWELL_ACUTE_LUNG_INJURY_DN	0.188192	0.426865
GOBP_POSITIVE_REGULATION_OF_VASCULAR_ENDOTHELIAL_GROWTH_FACTOR_RECEPTOR_SIGNALING_PATHWAY	0.188178	0.4269
MIR4685_5P	0.188174	0.426909
KEGG_PROPANOATE_METABOLISM	0.188162	0.42694
REACTOME_KERATINIZATION	0.18812	0.427046
WP_TRANSCRIPTIONAL_CASCADE_REGULATING_ADIPOGENESIS	0.188112	0.427065
GOBP_HEART_VALVE_MORPHOGENESIS	0.188093	0.427114
GOMF_ION_GATED_CHANNEL_ACTIVITY	0.188064	0.427186
GSE27859_MACROPHAGE_VS_CD11C_INT_F480_HI_MACROPHAGE_UP	0.188056	0.427207
BOYLAN_MULTIPLE_MYELOMA_C_UP	0.188035	0.427259
MODULE_568	0.187986	0.427382
GSE26928_EFF_MEMORY_VS_CXCR5_POS_CD4_TCELL_UP	0.187808	0.427828
MODULE_107	0.187759	0.427949
LANDIS_ERBB2_BREAST_TUMORS_65_DN	0.187726	0.428032
TAATGTG_MIR323	0.187721	0.428045
HP_TALIPES_VALGUS	0.187693	0.428114
ISL1_TARGET_GENES	0.18767	0.428173
GOMF_UBIQUITIN_LIKE_PROTEIN_CONJUGATING_ENZYME_BINDING	0.187571	0.42842
GOMF_COPPER_ION_BINDING	0.187498	0.428604
SIRT3_TARGET_GENES	0.187354	0.428964
CAIRO_HEPATOBLASTOMA_CLASSES_DN	0.187339	0.429002
REACTOME_FGFR2C_LIGAND_BINDING_AND_ACTIVATION	0.187334	0.429015
VALK_AML_CLUSTER_8	0.187318	0.429056
MIR663B	0.187311	0.429074
GSE5589_WT_VS_IL6_KO_LPS_AND_IL6_STIM_MACROPHAGE_45MIN_DN	0.187259	0.429203
GOBP_METHIONINE_BIOSYNTHETIC_PROCESS	0.187226	0.429286
chr13q21	0.187132	0.429522
RASHI_RESPONSE_TO_IONIZING_RADIATION_6	0.187066	0.429687
GOMF_TRANSFORMING_GROWTH_FACTOR_BETA_BINDING	0.187061	0.429699
GSE18791_UNSTIM_VS_NEWCATSLE_VIRUS_DC_1H_DN	0.186958	0.429958
GSE27786_CD8_TCELL_VS_ERYTHROBLAST_DN	0.186859	0.430207
GSE19888_ADENOSINE_A3R_ACT_VS_TCELL_MEMBRANES_ACT_AND_A3R_INH_PRETREAT_IN_MAST_CELL_DN	0.186857	0.430211
HP_APLASIA_HYPOPLASIA_OF_THE_TONGUE	0.186852	0.430224
GOBP_POSITIVE_REGULATION_OF_LIPOPROTEIN_PARTICLE_CLEARANCE	0.186832	0.430275
HP_HYPOURICEMIA	0.186766	0.430441
MIR5579_3P	0.18669	0.430633
HP_GONADAL_DYSGENESIS	0.186608	0.430837
GSE12001_MIR223_KO_VS_WT_NEUTROPHIL_DN	0.186602	0.430854
GSE16385_MONOCYTE_VS_MACROPHAGE_UP	0.186554	0.430974
HP_TURRICEPHALY	0.186551	0.430981
REACTOME_TRANSPORT_OF_BILE_SALTS_AND_ORGANIC_ACIDS_METAL_IONS_AND_AMINE_COMPOUNDS	0.186468	0.431191
GOBP_VERY_LONG_CHAIN_FATTY_ACID_METABOLIC_PROCESS	0.186464	0.431201
MIR188_5P	0.186404	0.431352
ZNF354A_TARGET_GENES	0.186394	0.431376
GOBP_REGULATION_OF_GOLGI_TO_PLASMA_MEMBRANE_PROTEIN_TRANSPORT	0.186375	0.431425
GOBP_CARDIAC_VENTRICLE_FORMATION	0.186219	0.431816
GSE21380_NON_TFH_VS_GERMINAL_CENTER_TFH_CD4_TCELL_DN	0.18613	0.432041
GOMF_INTRACELLULAR_CALCIUM_ACTIVATED_CHLORIDE_CHANNEL_ACTIVITY	0.186096	0.432126
GOMF_FK506_BINDING	0.186081	0.432165
GOBP_POSITIVE_REGULATION_OF_CYTOSKELETON_ORGANIZATION	0.186043	0.432259
GSE1460_INTRATHYMIC_T_PROGENITOR_VS_CD4_THYMOCYTE_DN	0.186041	0.432266
chr2p23	0.185991	0.432391
chr12p11	0.185975	0.432431
HP_HYPOTHALAMIC_GONADOTROPIN_RELEASING_HORMONE_DEFICIENCY	0.185916	0.43258
REACTOME_DEATH_RECEPTOR_SIGNALLING	0.185724	0.433064
GSE21927_GMCSF_IL6_VS_GMCSF_GCSF_TREATED_BONE_MARROW_UP	0.185722	0.43307
GOBP_NEGATIVE_REGULATION_OF_HYDROLASE_ACTIVITY	0.185681	0.433172
HP_SECUNDUM_ATRIAL_SEPTAL_DEFECT	0.185679	0.433177
P53_DN.V1_DN	0.185679	0.433178
ESC_V6.5_UP_LATE.V1_UP	0.185627	0.433308
SP1_Q6	0.185559	0.433479
GOBP_MYELOID_LEUKOCYTE_ACTIVATION	0.185495	0.433641
GSE16385_IL4_VS_ROSIGLITAZONE_STIM_MACROPHAGE_DN	0.18545	0.433756
MORF_ESR1	0.185405	0.433867
HP_NODULAR_GOITER	0.18538	0.433933
ABBUD_LIF_SIGNALING_2_UP	0.18534	0.434032
GOBP_REGULATION_OF_GASTRIC_ACID_SECRETION	0.185291	0.434156
GOBP_REGULATION_OF_VESICLE_MEDIATED_TRANSPORT	0.185268	0.434216
GOCC_POSTSYNAPSE	0.185217	0.434344
GOBP_CYTOPLASMIC_PATTERN_RECOGNITION_RECEPTOR_SIGNALING_PATHWAY	0.185199	0.43439
CAIRO_PML_TARGETS_BOUND_BY_MYC_UP	0.185081	0.434687
GOBP_REGULATION_OF_CELLULAR_COMPONENT_BIOGENESIS	0.185065	0.434726
GSE37416_CTRL_VS_12H_F_TULARENSIS_LVS_NEUTROPHIL_UP	0.185027	0.434823
GSE24142_EARLY_THYMIC_PROGENITOR_VS_DN3_THYMOCYTE_ADULT_UP	0.185003	0.434884
GOCC_COATED_VESICLE	0.184914	0.435108
GSE22886_NAIVE_BCELL_VS_MONOCYTE_DN	0.184788	0.435426
GOBP_PROLINE_METABOLIC_PROCESS	0.18474	0.435549
HP_ATRESIA_OF_THE_EXTERNAL_AUDITORY_CANAL	0.184707	0.435633
GOBP_T_CELL_MEDIATED_IMMUNITY	0.184683	0.435693
MIR4423_3P	0.184658	0.435755
BMI1_DN.V1_UP	0.184619	0.435854
GOBP_NEGATIVE_REGULATION_OF_JNK_CASCADE	0.184599	0.435904
GSE26928_EFF_MEM_VS_CENTR_MEM_CD4_TCELL_UP	0.184509	0.436132
REACTOME_MITOPHAGY	0.184388	0.436438
HP_HYPERMETROPIA	0.184383	0.436451
REACTOME_EGR2_AND_SOX10_MEDIATED_INITIATION_OF_SCHWANN_CELL_MYELINATION	0.184365	0.436496
GSE14308_TH1_VS_INDUCED_TREG_DN	0.184361	0.436508
CADWELL_ATG16L1_TARGETS_UP	0.184297	0.436669
MIR3659	0.184278	0.436717
REACTOME_REVERSIBLE_HYDRATION_OF_CARBON_DIOXIDE	0.184264	0.436753
MIR140_3P	0.184211	0.436887
HP_UNILATERAL_RENAL_AGENESIS	0.184206	0.4369
MIR196A_5P_MIR196B_5P	0.184189	0.436942
DCA_UP.V1_DN	0.184186	0.436951
MIR3145_5P	0.184138	0.437072
HP_ABNORMAL_B_CELL_SUBSET_DISTRIBUTION	0.184122	0.437113
DESCARTES_FETAL_SPLEEN_ERYTHROBLASTS	0.184094	0.437183
GSE22886_IGM_MEMORY_BCELL_VS_BLOOD_PLASMA_CELL_UP	0.184034	0.437336
WP_INTERACTIONS_BETWEEN_IMMUNE_CELLS_AND_MICRORNAS_IN_TUMOR_MICROENVIRONMENT	0.184028	0.43735
REACTOME_SLC_TRANSPORTER_DISORDERS	0.184025	0.437359
GOBP_NONRIBOSOMAL_PEPTIDE_BIOSYNTHETIC_PROCESS	0.183987	0.437454
GOBP_LUNG_ALVEOLUS_DEVELOPMENT	0.183925	0.437613
MIR4740_5P	0.183897	0.437682
STEARMAN_TUMOR_FIELD_EFFECT_UP	0.18388	0.437725
MIR3620_3P	0.183855	0.43779
GSE13738_RESTING_VS_BYSTANDER_ACTIVATED_CD4_TCELL_UP	0.183736	0.438092
HP_SMOOTH_PHILTRUM	0.183721	0.43813
GOBP_CELLULAR_RESPONSE_TO_PEPTIDE_HORMONE_STIMULUS	0.183679	0.438236
MIR1208	0.183646	0.43832
WP_PROSTAGLANDIN_AND_LEUKOTRIENE_METABOLISM_IN_SENESCENCE	0.18363	0.43836
GOBP_CELLULAR_TRANSITION_METAL_ION_HOMEOSTASIS	0.183629	0.438363
HP_PTERYGIUM	0.183551	0.438561
GSE23502_WT_VS_HDC_KO_MYELOID_DERIVED_SUPPRESSOR_CELL_BM_UP	0.183466	0.438775
GSE3039_ALPHABETA_CD8_TCELL_VS_B2_BCELL_DN	0.183454	0.438807
ATCTTGC_MIR31	0.183389	0.438972
WOOD_EBV_EBNA1_TARGETS_UP	0.183363	0.439038
MIR5690	0.183353	0.439064
ZNF426_TARGET_GENES	0.183318	0.439151
MORF_TNFRSF25	0.18327	0.439275
GOBP_NIK_NF_KAPPAB_SIGNALING	0.183262	0.439293
GSE27786_CD4_VS_CD8_TCELL_DN	0.183176	0.439513
GSE11884_WT_VS_FURIN_KO_NAIVE_CD4_TCELL_UP	0.18313	0.439629
GSE360_DC_VS_MAC_M_TUBERCULOSIS_DN	0.183099	0.439708
MIR6795_3P	0.183039	0.43986
VANDESLUIS_NORMAL_EMBRYOS_DN	0.182909	0.440193
MIR12121	0.182904	0.440205
HP_DECREASED_CIRCULATING_ALDOSTERONE_LEVEL	0.182899	0.440217
GOMF_INORGANIC_ANION_TRANSMEMBRANE_TRANSPORTER_ACTIVITY	0.182861	0.440312
WP_NCRNAS_INVOLVED_IN_WNT_SIGNALING_IN_HEPATOCELLULAR_CARCINOMA	0.18284	0.440367
REACTOME_BRANCHED_CHAIN_AMINO_ACID_CATABOLISM	0.182808	0.440449
YANG_BCL3_TARGETS_UP	0.182693	0.440741
REACTOME_PLASMA_LIPOPROTEIN_CLEARANCE	0.182642	0.44087
GSE360_CTRL_VS_T_GONDII_DC_DN	0.182629	0.440904
GOBP_PARASYMPATHETIC_NERVOUS_SYSTEM_DEVELOPMENT	0.182618	0.440933
MIR4323	0.182615	0.440938
MIR656_5P	0.18253	0.441156
GOBP_IMMATURE_T_CELL_PROLIFERATION	0.182501	0.44123
HP_APLASIA_HYPOPLASIA_INVOLVING_THE_VERTEBRAL_COLUMN	0.18249	0.441258
GSE34205_RSV_VS_FLU_INF_INFANT_PBMC_UP	0.182366	0.441573
GSE22886_CD4_TCELL_VS_BCELL_NAIVE_UP	0.182365	0.441576
GSE13762_CTRL_VS_125_VITAMIND_DAY12_DC_UP	0.182258	0.441849
HP_LOWER_LIMB_HYPERREFLEXIA	0.182225	0.441932
GOBP_ASPARTATE_TRANSMEMBRANE_TRANSPORT	0.182206	0.44198
HP_RENAL_TUBULAR_ACIDOSIS	0.182124	0.442191
GOMF_PHOSPHATASE_BINDING	0.182118	0.442204
GOBP_REGULATION_OF_OXIDATIVE_PHOSPHORYLATION	0.182115	0.442213
HP_ABNORMALITY_OF_THE_TONGUE	0.18211	0.442226
HP_ABNORMALITY_OF_THE_MUSCULATURE_OF_THE_LOWER_LIMBS	0.182101	0.442248
MIR5698	0.182093	0.442268
GSE21380_NON_TFH_VS_TFH_CD4_TCELL_DN	0.182055	0.442365
GSE41867_DAY15_EFFECTOR_VS_DAY30_MEMORY_CD8_TCELL_LCMV_ARMSTRONG_UP	0.182044	0.442395
WP_MALE_INFERTILITY	0.182024	0.442445
ZHOU_INFLAMMATORY_RESPONSE_FIMA_DN	0.181999	0.442509
RIZ_ERYTHROID_DIFFERENTIATION	0.181892	0.442782
GOBP_ICOSANOID_METABOLIC_PROCESS	0.181817	0.442973
GOMF_ZINC_ION_BINDING	0.181722	0.443215
GOBP_REGULATION_OF_GROWTH	0.181721	0.443217
GSE17721_PAM3CSK4_VS_CPG_6H_BMDC_UP	0.181703	0.443263
GOBP_REGULATION_OF_MIRNA_TRANSCRIPTION	0.181607	0.443508
GOBP_PHOSPHATE_ION_TRANSPORT	0.18159	0.443553
MODULE_562	0.181525	0.443717
MTF1_Q4	0.181521	0.443728
BERENJENO_TRANSFORMED_BY_RHOA_REVERSIBLY_DN	0.181482	0.443829
GOBP_POSITIVE_REGULATION_OF_MITOCHONDRIAL_CALCIUM_ION_CONCENTRATION	0.181362	0.444134
HP_WEAKNESS_DUE_TO_UPPER_MOTOR_NEURON_DYSFUNCTION	0.181359	0.444142
GSE360_CTRL_VS_B_MALAYI_LOW_DOSE_MAC_DN	0.181356	0.444149
GSE15659_RESTING_VS_ACTIVATED_TREG_DN	0.18132	0.444242
HP_ALVEOLAR_CELL_CARCINOMA	0.181223	0.44449
HP_PERIAURICULAR_SKIN_PITS	0.181201	0.444545
FARMER_BREAST_CANCER_CLUSTER_1	0.181187	0.444581
GOBP_POSITIVE_REGULATION_OF_ENDOTHELIAL_CELL_MIGRATION	0.181148	0.444681
GSE17721_LPS_VS_GARDIQUIMOD_16H_BMDC_DN	0.181084	0.444845
HP_HYPERKINETIC_MOVEMENTS	0.181016	0.445018
FUJIWARA_PARK2_HEPATOCYTE_PROLIFERATION_UP	0.181	0.44506
GROSS_HIF1A_TARGETS_DN	0.180937	0.44522
GSE6259_33D1_POS_DC_VS_BCELL_UP	0.180921	0.445261
VDR_Q6	0.180917	0.445272
GSE29949_CD8_NEG_DC_SPLEEN_VS_DC_BRAIN_DN	0.180837	0.445476
GSE3400_UNTREATED_VS_IFNB_TREATED_MEF_UP	0.180806	0.445556
ISRE_01	0.180776	0.445632
GOBP_NOREPINEPHRINE_SECRETION	0.180619	0.446036
HP_SUBMUCOUS_CLEFT_OF_SOFT_AND_HARD_PALATE	0.180612	0.446052
GSE7460_CTRL_VS_FOXP3_OVEREXPR_TCONV_1_DN	0.180552	0.446207
GSE17721_LPS_VS_CPG_24H_BMDC_DN	0.180508	0.446319
ATF2_UP.V1_DN	0.18049	0.446366
KENNEDY_PBMC_DRYVAX_AGE_18_50YO_STIMULATED_VS_UNSTIMULATED_1_TO_48MO_TOP_DEG_UP	0.180479	0.446393
GSE22103_LPS_VS_GMCSF_AND_IFNG_STIM_NEUTROPHIL_UP	0.180328	0.446779
GSE9037_CTRL_VS_LPS_1H_STIM_IRAK4_KO_BMDM_DN	0.180326	0.446784
HP_HYPERTHYROIDISM	0.180246	0.446991
chr11p11	0.180231	0.44703
GOBP_REGULATION_OF_T_CELL_RECEPTOR_SIGNALING_PATHWAY	0.1802	0.447108
ZMYM2_TARGET_GENES	0.180181	0.447157
GSE41978_KLRG1_HIGH_VS_LOW_EFFECTOR_CD8_TCELL_UP	0.180144	0.447253
HP_ARTERIOVENOUS_MALFORMATION	0.180119	0.447317
chr9p21	0.180107	0.447348
HP_BILATERAL_PTOSIS	0.18005	0.447493
MIR491_5P	0.18002	0.447569
GOBP_NEGATIVE_REGULATION_OF_CALCIUM_ION_IMPORT	0.179987	0.447654
GOCC_HISTONE_DEACETYLASE_COMPLEX	0.179985	0.44766
GOBP_CALCINEURIN_MEDIATED_SIGNALING	0.179856	0.447991
HP_ABNORMALITY_OF_RENIN_ANGIOTENSIN_SYSTEM	0.179841	0.448028
MIR222_3P	0.17979	0.448159
PID_ARF6_TRAFFICKING_PATHWAY	0.179766	0.448221
GOBP_INTRACELLULAR_LIPID_TRANSPORT	0.179762	0.448232
GOBP_ADULT_BEHAVIOR	0.179739	0.44829
GOBP_INTERLEUKIN_6_MEDIATED_SIGNALING_PATHWAY	0.179614	0.448611
TTTGCAG_MIR518A2	0.179557	0.448758
CAAGGAT_MIR362	0.179496	0.448916
GOBP_NEGATIVE_REGULATION_OF_LIPID_STORAGE	0.179468	0.448986
GSE17721_CTRL_VS_PAM3CSK4_2H_BMDC_DN	0.179448	0.449039
PARENT_MTOR_SIGNALING_DN	0.179432	0.44908
HP_SPASTIC_DIPLEGIA	0.179398	0.449166
GOBP_PYRIMIDINE_RIBONUCLEOSIDE_MONOPHOSPHATE_METABOLIC_PROCESS	0.179265	0.449508
HP_ABNORMAL_MACROSCOPIC_URINE_APPEARANCE	0.179221	0.449621
DISTECHE_ESCAPED_FROM_X_INACTIVATION	0.179205	0.449663
GOBP_REGULATION_OF_LIPID_KINASE_ACTIVITY	0.179176	0.449738
GOBP_NEGATIVE_REGULATION_OF_T_CELL_MEDIATED_IMMUNITY	0.179148	0.449809
GOCC_AXONEMAL_DYNEIN_COMPLEX	0.179118	0.449888
MIR4723_5P	0.179112	0.449901
chr16q23	0.17909	0.449959
MIR3190_5P	0.179084	0.449974
GSE16385_ROSIGLITAZONE_IL4_VS_ROSIGLITAZONE_ALONE_STIM_MACROPHAGE_UP	0.179053	0.450053
REACTOME_MISCELLANEOUS_SUBSTRATES	0.179003	0.450182
HP_OCULOMOTOR_NERVE_PALSY	0.178992	0.45021
GOBP_REGULATION_OF_EPITHELIAL_CELL_APOPTOTIC_PROCESS	0.178972	0.450262
MIR7705	0.178929	0.450373
BURTON_ADIPOGENESIS_10	0.178872	0.450519
GOBP_PHOSPHATIDYLINOSITOL_3_PHOSPHATE_BIOSYNTHETIC_PROCESS	0.178644	0.451106
GSE7460_CTRL_VS_TGFB_TREATED_ACT_TREG_UP	0.1786	0.45122
HP_LOSS_OF_ABILITY_TO_WALK	0.178549	0.451351
GSE40184_HEALTHY_VS_HCV_INFECTED_DONOR_PBMC_UP	0.17852	0.451425
GSE43955_TH0_VS_TGFB_IL6_TH17_ACT_CD4_TCELL_10H_DN	0.178498	0.451483
PIONTEK_PKD1_TARGETS_UP	0.178439	0.451635
SATOH_COLORECTAL_CANCER_MYC_UP	0.178407	0.451717
GOMF_OXIDOREDUCTASE_ACTIVITY_ACTING_ON_THE_CH_NH_GROUP_OF_DONORS	0.178337	0.451898
PARK_HSC_VS_MULTIPOTENT_PROGENITORS_DN	0.178265	0.452083
ATF2_UP.V1_UP	0.178244	0.452137
chr8q21	0.178204	0.452239
HP_PRURITUS	0.177951	0.452894
HP_MIOSIS	0.177913	0.452991
GSE9988_LOW_LPS_VS_ANTI_TREM1_AND_LPS_MONOCYTE_DN	0.177878	0.453082
GSE360_DC_VS_MAC_B_MALAYI_HIGH_DOSE_DN	0.177814	0.453247
GSE40274_CTRL_VS_SATB1_TRANSDUCED_ACTIVATED_CD4_TCELL_UP	0.177783	0.453327
GOBP_POSITIVE_REGULATION_OF_EXCITATORY_POSTSYNAPTIC_POTENTIAL	0.177773	0.453354
GSE17721_CPG_VS_GARDIQUIMOD_16H_BMDC_UP	0.177726	0.453473
MIR33B_3P	0.177714	0.453504
MODULE_454	0.177612	0.453767
RUAN_RESPONSE_TO_TROGLITAZONE_DN	0.177438	0.454218
BILANGES_SERUM_RESPONSE_TRANSLATION	0.177437	0.45422
GSE45382_UNTREATED_VS_TGFB_TREATED_MACROPHAGES_DN	0.177382	0.454364
GARGALOVIC_RESPONSE_TO_OXIDIZED_PHOSPHOLIPIDS_PURPLE_DN	0.17736	0.454419
WORSCHECH_TUMOR_REJECTION_DN	0.177354	0.454436
MIR3170	0.177328	0.454503
MIR8079	0.177315	0.454537
GSE1740_MCSF_VS_MCSF_AND_IFNG_DAY2_DERIVED_MACROPHAGE_DN	0.177289	0.454604
GOBP_NEGATIVE_REGULATION_OF_HEART_RATE	0.17728	0.454627
MIR6719_3P	0.177239	0.454733
HP_ABNORMALITY_OF_HAIR_PIGMENTATION	0.177236	0.454741
VALK_AML_CLUSTER_7	0.177216	0.454792
TOMLINS_METASTASIS_UP	0.177216	0.454792
MODULE_491	0.17708	0.455143
CHIANG_LIVER_CANCER_SUBCLASS_UNANNOTATED_UP	0.177074	0.455158
GOBP_REGULATION_OF_PRODUCTION_OF_MOLECULAR_MEDIATOR_OF_IMMUNE_RESPONSE	0.176998	0.455356
HP_CRANIOFACIAL_DYSOSTOSIS	0.176962	0.45545
GOBP_NEGATIVE_REGULATION_OF_MACROPHAGE_DERIVED_FOAM_CELL_DIFFERENTIATION	0.176917	0.455565
GOBP_HUMORAL_IMMUNE_RESPONSE_MEDIATED_BY_CIRCULATING_IMMUNOGLOBULIN	0.176858	0.455718
MIR1236_3P	0.176778	0.455927
GOBP_NEGATIVE_REGULATION_OF_CALCIUM_MEDIATED_SIGNALING	0.176644	0.456273
GSE14000_UNSTIM_VS_16H_LPS_DC_TRANSLATED_RNA_UP	0.176473	0.456715
GSE39110_DAY3_VS_DAY6_POST_IMMUNIZATION_CD8_TCELL_DN	0.176422	0.456849
PID_IL23_PATHWAY	0.176403	0.456896
CHIANG_LIVER_CANCER_SUBCLASS_INTERFERON_UP	0.176396	0.456914
MIR6069	0.176378	0.456962
HP_ATROPHY_DEGENERATION_INVOLVING_THE_CAUDATE_NUCLEUS	0.176375	0.456969
REACTOME_PLATELET_CALCIUM_HOMEOSTASIS	0.176332	0.457081
HP_DECREASED_CIRCULATING_TOTAL_IGM	0.176329	0.457089
GOBP_REGULATION_OF_FIBROBLAST_GROWTH_FACTOR_RECEPTOR_SIGNALING_PATHWAY	0.176171	0.4575
WANG_METASTASIS_OF_BREAST_CANCER_ESR1_UP	0.176169	0.457505
GOBP_IMMUNOLOGICAL_MEMORY_PROCESS	0.176154	0.457542
DESCARTES_FETAL_CEREBELLUM_PURKINJE_NEURONS	0.176137	0.457586
HP_ECZEMATOID_DERMATITIS	0.176113	0.457649
KOYAMA_SEMA3B_TARGETS_UP	0.176103	0.457675
ZHAN_MULTIPLE_MYELOMA_PR_UP	0.175959	0.458049
SESTO_RESPONSE_TO_UV_C4	0.175938	0.458103
HP_ROUND_FACE	0.175913	0.458168
PKCA_DN.V1_DN	0.175904	0.458193
HP_VERTEBRAL_HYPOPLASIA	0.175889	0.45823
DESCARTES_FETAL_CEREBRUM_VASCULAR_ENDOTHELIAL_CELLS	0.175887	0.458236
GOBP_RECEPTOR_MEDIATED_ENDOCYTOSIS	0.175884	0.458245
WP_EXERCISEINDUCED_CIRCADIAN_REGULATION	0.175864	0.458297
GOBP_REGULATION_OF_IMMUNE_RESPONSE	0.175761	0.458564
GOBP_NEGATIVE_REGULATION_OF_TYPE_I_INTERFERON_PRODUCTION	0.175715	0.458682
GOMF_LIPASE_INHIBITOR_ACTIVITY	0.175693	0.45874
MIR152_5P	0.175524	0.459179
GSE10325_LUPUS_CD4_TCELL_VS_LUPUS_BCELL_UP	0.175496	0.459253
GSE22045_TREG_VS_TCONV_UP	0.175487	0.459275
GOBP_RESPONSE_TO_DOPAMINE	0.175468	0.459325
GOBP_IRE1_MEDIATED_UNFOLDED_PROTEIN_RESPONSE	0.175465	0.459332
SCHLOSSER_MYC_TARGETS_AND_SERUM_RESPONSE_DN	0.175462	0.459341
KIM_HYPOXIA	0.175452	0.459365
GOBP_REGULATION_OF_MICROTUBULE_POLYMERIZATION	0.175276	0.459825
HP_CONFUSION	0.175209	0.459999
MODULE_539	0.175165	0.460112
GSE39820_CTRL_VS_TGFBETA1_IL6_CD4_TCELL_DN	0.175017	0.460497
KONG_E2F1_TARGETS	0.174979	0.460597
GOBP_BRANCHING_INVOLVED_IN_BLOOD_VESSEL_MORPHOGENESIS	0.174846	0.460942
BIDUS_METASTASIS_UP	0.174782	0.46111
MEISSNER_NPC_HCP_WITH_H3K27ME3	0.17471	0.461298
GOBP_POSITIVE_REGULATION_OF_ADAPTIVE_IMMUNE_RESPONSE	0.174633	0.461497
ZHAN_MULTIPLE_MYELOMA_CD1_UP	0.174607	0.461566
HP_VAGINAL_ATRESIA	0.174596	0.461594
HP_INCREASED_MEAN_CORPUSCULAR_HEMOGLOBIN_CONCENTRATION	0.174556	0.461698
MODULE_11	0.174541	0.461737
TATA_01	0.174519	0.461796
REACTOME_INTRINSIC_PATHWAY_OF_FIBRIN_CLOT_FORMATION	0.174431	0.462024
HP_MICROGLOSSIA	0.17434	0.462261
GOBP_ACTIVATION_OF_PROTEIN_KINASE_ACTIVITY	0.174285	0.462404
BRUINS_UVC_RESPONSE_VIA_TP53_GROUP_A	0.174278	0.462424
HP_PROGRESSIVE_PROXIMAL_MUSCLE_WEAKNESS	0.174206	0.462611
GOMF_HYDRO_LYASE_ACTIVITY	0.174202	0.46262
GSE19923_WT_VS_HEB_KO_DP_THYMOCYTE_DN	0.174162	0.462725
WP_IMATINIB_AND_CHRONIC_MYELOID_LEUKEMIA	0.17415	0.462758
MIR193A_5P	0.174131	0.462808
GOCC_MICROFIBRIL	0.173984	0.46319
GSE14415_ACT_TCONV_VS_ACT_NATURAL_TREG_DN	0.173933	0.463324
HP_POSITIVE_ROMBERG_SIGN	0.17392	0.463356
GSE21670_TGFB_VS_IL6_TREATED_CD4_TCELL_DN	0.173873	0.46348
DESCARTES_FETAL_HEART_SCHWANN_CELLS	0.173862	0.463509
GOBP_HISTONE_ARGININE_METHYLATION	0.173823	0.463611
GOBP_L_ALANINE_TRANSPORT	0.173742	0.463823
HP_THROMBOPHLEBITIS	0.173687	0.463966
MIR4426	0.173643	0.464081
HP_APLASIA_HYPOPLASIA_OF_THE_2ND_FINGER	0.173569	0.464275
MIR1909_5P	0.173523	0.464394
SENESE_HDAC3_TARGETS_DN	0.173404	0.464706
MIR504_5P	0.173403	0.464708
LI_CISPLATIN_RESISTANCE_UP	0.173341	0.46487
GSE30083_SP1_VS_SP3_THYMOCYTE_DN	0.173318	0.464932
REACTOME_AQUAPORIN_MEDIATED_TRANSPORT	0.173316	0.464935
MIR6894_5P	0.173227	0.465169
GOMF_PEPTIDASE_ACTIVATOR_ACTIVITY_INVOLVED_IN_APOPTOTIC_PROCESS	0.1732	0.46524
HP_ABNORMAL_MACROPHAGE_MORPHOLOGY	0.173141	0.465395
GSE17721_PAM3CSK4_VS_GADIQUIMOD_16H_BMDC_DN	0.172994	0.465778
REACTOME_REGULATION_OF_LIPID_METABOLISM_BY_PPARALPHA	0.172994	0.46578
HP_ABNORMAL_CIRCULATING_ANDROGEN_LEVEL	0.172899	0.466026
MIR4661_5P	0.17282	0.466234
WP_FGFR3_SIGNALING_IN_CHONDROCYTE_PROLIFERATION_AND_TERMINAL_DIFFERENTIATION	0.172757	0.4664
SPIRA_SMOKERS_LUNG_CANCER_DN	0.172716	0.466507
KAECH_NAIVE_VS_DAY15_EFF_CD8_TCELL_DN	0.172707	0.46653
HP_HYPOPLASTIC_HEART	0.172702	0.466543
TRIP13_TARGET_GENES	0.172662	0.466647
REACTOME_PERK_REGULATES_GENE_EXPRESSION	0.172651	0.466677
HP_CEREBELLAR_MALFORMATION	0.172538	0.466972
HP_INCREASED_CONNECTIVE_TISSUE	0.172484	0.467115
HP_PROTEIN_LOSING_ENTEROPATHY	0.172371	0.467411
GOBP_PRIMARY_ALCOHOL_CATABOLIC_PROCESS	0.172317	0.467554
MIR4314	0.172292	0.467619
GOBP_REGULATION_OF_NUCLEAR_DIVISION	0.172268	0.467681
GSE27786_BCELL_VS_NKCELL_UP	0.172236	0.467765
HP_HYPOGLYCEMIC_COMA	0.17221	0.467834
GSE40274_FOXP3_VS_FOXP3_AND_HELIOS_TRANSDUCED_ACTIVATED_CD4_TCELL_DN	0.172135	0.468031
HP_RIGHT_VENTRICULAR_DILATATION	0.17213	0.468044
HP_ABNORMAL_STERNAL_OSSIFICATION	0.172065	0.468215
FARMER_BREAST_CANCER_CLUSTER_2	0.17206	0.468228
MIR6515_3P	0.171987	0.468419
SCHERER_PBMC_APSV_WETVAX_AGE_18_32YO_50_TO_60DY_UP	0.171982	0.468431
GOMF_EUKARYOTIC_INITIATION_FACTOR_4E_BINDING	0.171939	0.468545
GSE45881_CXCR6HI_VS_CXCR1LO_COLONIC_LAMINA_PROPRIA_DN	0.171899	0.468649
MIR520F_3P	0.171897	0.468655
GOBP_CRISTAE_FORMATION	0.171891	0.468672
HP_DIFFUSE_CEREBELLAR_ATROPHY	0.171882	0.468694
GOBP_REGULATION_OF_CELL_MATRIX_ADHESION	0.171842	0.468799
GSE3982_EOSINOPHIL_VS_TH2_DN	0.171834	0.468821
GSE10325_MYELOID_VS_LUPUS_MYELOID_UP	0.171689	0.469203
HP_PREAURICULAR_SKIN_TAG	0.171637	0.469338
HP_ABSENT_FOVEAL_REFLEX	0.171481	0.469748
KEGG_ALLOGRAFT_REJECTION	0.171377	0.470022
GOBP_NEGATIVE_REGULATION_OF_CELLULAR_SENESCENCE	0.171364	0.470057
chr13q34	0.171337	0.470126
MIR449B_3P	0.171313	0.47019
HP_BILATERAL_MICROPHTHALMOS	0.171272	0.470297
GOBP_NEGATIVE_REGULATION_OF_T_CELL_MEDIATED_CYTOTOXICITY	0.171198	0.470492
MIR6747_3P	0.171185	0.470527
GSE3982_DC_VS_NEUTROPHIL_LPS_STIM_DN	0.171183	0.470533
HP_ABNORMAL_CIRCULATING_CARBOXYLIC_ACID_CONCENTRATION	0.171167	0.470573
GOBP_ARF_PROTEIN_SIGNAL_TRANSDUCTION	0.171082	0.470799
GSE36476_CTRL_VS_TSST_ACT_16H_MEMORY_CD4_TCELL_YOUNG_UP	0.170996	0.471024
GOBP_REGULATION_OF_SUBSTRATE_ADHESION_DEPENDENT_CELL_SPREADING	0.170995	0.471026
HP_MEDIAN_CLEFT_PALATE	0.170938	0.471177
GOMF_SERINE_HYDROLASE_ACTIVITY	0.17093	0.471199
GOBP_REGULATION_OF_LEUKOCYTE_MEDIATED_IMMUNITY	0.170922	0.471219
LIANG_HEMATOPOIESIS_STEM_CELL_NUMBER_QTL	0.170901	0.471274
HP_INCREASED_TOTAL_BILIRUBIN	0.170849	0.471411
GOBP_NEGATIVE_REGULATION_OF_RYANODINE_SENSITIVE_CALCIUM_RELEASE_CHANNEL_ACTIVITY	0.170762	0.47164
KAAB_HEART_ATRIUM_VS_VENTRICLE_UP	0.170699	0.471806
BIOCARTA_CASPASE_PATHWAY	0.170692	0.471826
GOMF_S_ADENOSYL_L_METHIONINE_BINDING	0.17064	0.471962
CAGTATT_MIR200B_MIR200C_MIR429	0.170628	0.471994
MIR525_5P	0.170567	0.472155
LIANG_SILENCED_BY_METHYLATION_UP	0.170537	0.472232
REACTOME_MET_ACTIVATES_RAP1_AND_RAC1	0.170472	0.472405
MIR4722_3P	0.170465	0.472423
REACTOME_REGULATION_OF_INSULIN_SECRETION	0.170428	0.472522
GOBP_CELLULAR_RESPONSE_TO_EXOGENOUS_DSRNA	0.170398	0.4726
HOFFMANN_PRE_BI_TO_LARGE_PRE_BII_LYMPHOCYTE_DN	0.170371	0.47267
KORKOLA_YOLK_SAC_TUMOR_UP	0.170321	0.472803
HP_ABNORMAL_GLUCOSE_HOMEOSTASIS	0.170274	0.472927
ZA_UNIPROT_Q9UM89_UNREVIEWED_TARGET_GENES	0.170228	0.473049
LET_7A_5P_LET_7C_5P_LET_7E_5P	0.170221	0.473067
MIR6729_5P	0.170204	0.473112
GOBP_POSITIVE_REGULATION_OF_NUCLEAR_TRANSCRIBED_MRNA_CATABOLIC_PROCESS_DEADENYLATION_DEPENDENT_DECAY	0.170202	0.473118
BURTON_ADIPOGENESIS_9	0.170142	0.473275
GSE27786_LSK_VS_ERYTHROBLAST_DN	0.170118	0.473338
GOBP_AROMATIC_AMINO_ACID_FAMILY_METABOLIC_PROCESS	0.170099	0.47339
GOCC_ENDOPLASMIC_RETICULUM_LUMEN	0.170076	0.47345
MIR4786_5P	0.170055	0.473506
HP_CUTANEOUS_ABSCESS	0.170054	0.473507
LAKE_ADULT_KIDNEY_C12_THICK_ASCENDING_LIMB	0.170003	0.473642
BEIER_GLIOMA_STEM_CELL_UP	0.169975	0.473715
GSE3203_WT_VS_IFNAR1_KO_INFLUENZA_INFECTED_LN_BCELL_DN	0.169951	0.47378
MIR922	0.169896	0.473926
XU_HGF_TARGETS_REPRESSED_BY_AKT1_DN	0.169836	0.474083
IK3_01	0.169799	0.474181
GOBP_MESENCHYME_DEVELOPMENT	0.169784	0.47422
FAN_EMBRYONIC_CTX_BIG_GROUPS_CAJAL_RETZIUS	0.169668	0.474526
GOBP_RESPONSE_TO_NITRIC_OXIDE	0.169605	0.474694
GOBP_UREA_CYCLE	0.16958	0.474761
REACTOME_APOPTOTIC_EXECUTION_PHASE	0.169487	0.475006
ACEVEDO_LIVER_CANCER_WITH_H3K9ME3_DN	0.169442	0.475125
PRDM4_TARGET_GENES	0.169413	0.4752
REACTOME_MITOCHONDRIAL_CALCIUM_ION_TRANSPORT	0.169402	0.475229
HP_MOLAR_TOOTH_SIGN_ON_MRI	0.169342	0.47539
GSE3982_MAST_CELL_VS_TH2_UP	0.169266	0.47559
GOBP_MIDDLE_EAR_MORPHOGENESIS	0.169243	0.475651
MIR3175	0.169228	0.475692
GOBP_ENGULFMENT_OF_APOPTOTIC_CELL	0.169217	0.47572
GOMF_CALCIUM_ION_TRANSMEMBRANE_TRANSPORTER_ACTIVITY	0.169167	0.475853
DURAND_STROMA_NS_UP	0.169057	0.476144
GOBP_PURINE_RIBONUCLEOSIDE_METABOLIC_PROCESS	0.168942	0.476448
MIR580_5P	0.168908	0.476539
MIR12135	0.168895	0.476573
HP_ABNORMAL_THROMBOSIS	0.16883	0.476745
MIR5007_5P	0.168825	0.476757
BIOCARTA_NOS1_PATHWAY	0.168811	0.476794
MIR6866_5P	0.168739	0.476985
GSE17580_TREG_VS_TEFF_UP	0.168727	0.477017
chr3q26	0.168646	0.477231
GOBP_GAS_TRANSPORT	0.168625	0.477287
HP_COLOR_VISION_TEST_ABNORMALITY	0.168604	0.477344
BLALOCK_ALZHEIMERS_DISEASE_UP	0.168599	0.477357
WATANABE_COLON_CANCER_MSI_VS_MSS_UP	0.168593	0.477374
TGGNNNNNNKCCAR_UNKNOWN	0.168532	0.477536
MIR708_3P	0.168328	0.478076
HP_MORPHOLOGICAL_ABNORMALITY_OF_THE_MIDDLE_EAR	0.168223	0.478354
WP_RELATIONSHIP_BETWEEN_INFLAMMATION_COX2_AND_EGFR	0.168199	0.478418
PID_ERBB_NETWORK_PATHWAY	0.168174	0.478483
MODULE_70	0.168074	0.478751
WP_UREA_CYCLE_AND_ASSOCIATED_PATHWAYS	0.168067	0.478767
GOBP_VASCULAR_ASSOCIATED_SMOOTH_MUSCLE_CELL_DEVELOPMENT	0.16806	0.478787
VANHARANTA_UTERINE_FIBROID_DN	0.167986	0.478984
GSE360_CTRL_VS_L_DONOVANI_DC_DN	0.167976	0.47901
GOBP_GLAND_DEVELOPMENT	0.167934	0.479122
MIR938	0.167881	0.479261
GOBP_CHEMICAL_HOMEOSTASIS_WITHIN_A_TISSUE	0.167821	0.479421
GOBP_DETECTION_OF_STIMULUS_INVOLVED_IN_SENSORY_PERCEPTION_OF_PAIN	0.167761	0.47958
GSE5679_PPARG_LIGAND_ROSIGLITAZONE_VS_ROSIGLITAZONE_AND_RARA_AGONIST_AM580_TREATED_DC_DN	0.167744	0.479625
GOCC_CCR4_NOT_COMPLEX	0.167709	0.479719
GOBP_NEGATIVE_REGULATION_OF_JUN_KINASE_ACTIVITY	0.167707	0.479724
GSE12003_MIR223_KO_VS_WT_BM_PROGENITOR_4D_CULTURE_DN	0.167702	0.479737
KEGG_PRIMARY_BILE_ACID_BIOSYNTHESIS	0.167645	0.479888
GSE32423_CTRL_VS_IL4_MEMORY_CD8_TCELL_UP	0.16763	0.479929
GSE5589_WT_VS_IL6_KO_LPS_AND_IL10_STIM_MACROPHAGE_45MIN_DN	0.167611	0.479978
GSE40666_UNTREATED_VS_IFNA_STIM_STAT4_KO_EFFECTOR_CD8_TCELL_90MIN_UP	0.167574	0.480077
GOBP_MORPHOGENESIS_OF_AN_EPITHELIAL_SHEET	0.16755	0.480142
GCM_CRKL	0.167539	0.48017
GSE1448_ANTI_VALPHA2_VS_VBETA5_DP_THYMOCYTE_UP	0.167533	0.480186
MIR3152_5P	0.167455	0.480395
MANNO_MIDBRAIN_NEUROTYPES_HPROGM	0.167416	0.480499
TONKS_TARGETS_OF_RUNX1_RUNX1T1_FUSION_ERYTHROCYTE_UP	0.167266	0.480896
MIR127_5P	0.167225	0.481007
HP_ONYCHOMYCOSIS	0.167217	0.481028
GOBP_TETRAHYDROFOLATE_INTERCONVERSION	0.167172	0.481147
GOCC_NPBAF_COMPLEX	0.167166	0.481162
GSE12845_NAIVE_VS_DARKZONE_GC_TONSIL_BCELL_UP	0.167155	0.481191
KANG_IMMORTALIZED_BY_TERT_DN	0.167049	0.481474
MIR4458	0.166966	0.481696
INGRAM_SHH_TARGETS_UP	0.166942	0.48176
BIOCARTA_CALCINEURIN_PATHWAY	0.166933	0.481784
MODULE_278	0.166899	0.481874
MODULE_221	0.166867	0.481958
GOBP_REGULATION_OF_HIPPO_SIGNALING	0.166845	0.482017
GOBP_CELL_SUBSTRATE_ADHESION	0.166839	0.482033
GSE29615_DAY3_VS_DAY7_LAIV_FLU_VACCINE_PBMC_UP	0.166743	0.482289
GOBP_SEMI_LUNAR_VALVE_DEVELOPMENT	0.166651	0.482535
HP_URINARY_URGENCY	0.166581	0.482721
GOBP_TYPE_2_IMMUNE_RESPONSE	0.166466	0.483026
GSE41867_NAIVE_VS_DAY8_LCMV_ARMSTRONG_EFFECTOR_CD8_TCELL_UP	0.166443	0.48309
AKT_UP_MTOR_DN.V1_DN	0.166426	0.483134
GOBP_POSITIVE_REGULATION_OF_CYTOKINE_PRODUCTION_INVOLVED_IN_INFLAMMATORY_RESPONSE	0.166409	0.483179
VALK_AML_CLUSTER_16	0.166399	0.483207
HP_TYPE_II_DIABETES_MELLITUS	0.166369	0.483287
GOBP_POSITIVE_REGULATION_OF_PROTEIN_PHOSPHORYLATION	0.166367	0.483292
HP_POIKILODERMA	0.166333	0.483383
PAX5_02	0.166332	0.483384
REACTOME_INOSITOL_PHOSPHATE_METABOLISM	0.166331	0.483387
MIR519E_3P	0.1663	0.483469
KRAS.DF.V1_UP	0.166298	0.483476
HP_NONKETOTIC_HYPOGLYCEMIA	0.166275	0.483536
GSE32901_TH17_EMRICHED_VS_TH17_NEG_CD4_TCELL_DN	0.166261	0.483574
BURTON_ADIPOGENESIS_4	0.166258	0.483584
HP_ABNORMAL_ATRIOVENTRICULAR_VALVE_PHYSIOLOGY	0.166232	0.483653
GOBP_REGULATION_OF_ANDROGEN_RECEPTOR_SIGNALING_PATHWAY	0.166228	0.483662
GOBP_SCHWANN_CELL_DEVELOPMENT	0.166227	0.483665
GSE14415_NATURAL_TREG_VS_FOXP3_KO_NATURAL_TREG_DN	0.166215	0.483698
GOBP_AMMONIUM_TRANSMEMBRANE_TRANSPORT	0.166154	0.483859
GOMF_AMMONIUM_TRANSMEMBRANE_TRANSPORTER_ACTIVITY	0.166154	0.483859
KIM_MYCL1_AMPLIFICATION_TARGETS_UP	0.166104	0.483994
MEBARKI_HCC_PROGENITOR_WNT_DN_CTNNB1_DEPENDENT	0.166068	0.484088
GOBP_NEURON_DEATH	0.166051	0.484133
MIR4257	0.165973	0.484342
GSE21360_NAIVE_VS_SECONDARY_MEMORY_CD8_TCELL_DN	0.165936	0.484442
GOBP_COLLATERAL_SPROUTING	0.165884	0.484579
GSE30962_PRIMARY_VS_SECONDARY_CHRONIC_LCMV_INF_CD8_TCELL_DN	0.165768	0.484891
REACTOME_DAG_AND_IP3_SIGNALING	0.165664	0.485168
GOBP_CELLULAR_COMPONENT_DISASSEMBLY_INVOLVED_IN_EXECUTION_PHASE_OF_APOPTOSIS	0.165644	0.485221
HP_ANKLE_SWELLING	0.16562	0.485285
KEGG_PENTOSE_AND_GLUCURONATE_INTERCONVERSIONS	0.165549	0.485477
MIR3157_5P	0.165522	0.485547
CLAUS_PGR_POSITIVE_MENINGIOMA_UP	0.165497	0.485614
REACTOME_DEACTIVATION_OF_THE_BETA_CATENIN_TRANSACTIVATING_COMPLEX	0.165496	0.485616
MIR4430	0.165471	0.485684
NIKOLSKY_BREAST_CANCER_8Q23_Q24_AMPLICON	0.165456	0.485725
GSE37301_HEMATOPOIETIC_STEM_CELL_VS_GRAN_MONO_PROGENITOR_UP	0.165422	0.485815
chr8q23	0.165402	0.485869
CAFFAREL_RESPONSE_TO_THC_8HR_3_DN	0.165267	0.48623
GRAHAM_CML_QUIESCENT_VS_CML_DIVIDING_DN	0.165253	0.486266
GSE29618_BCELL_VS_MDC_DAY7_FLU_VACCINE_DN	0.165222	0.486351
HP_DYSMENORRHEA	0.16522	0.486356
HP_ABNORMAL_PERIPHERAL_MYELINATION	0.165218	0.48636
MORI_LARGE_PRE_BII_LYMPHOCYTE_DN	0.165174	0.486477
GOBP_REGULATION_OF_VIRAL_PROCESS	0.165096	0.486688
GAUCHER_PBMC_YF_VAX_STAMARIL_UNKNOWN_AGE_10DY_DN	0.164947	0.487086
REACTOME_HEME_DEGRADATION	0.164875	0.487278
GOMF_PROTON_TRANSMEMBRANE_TRANSPORTER_ACTIVITY	0.164865	0.487305
REACTOME_WNT_LIGAND_BIOGENESIS_AND_TRAFFICKING	0.164849	0.487349
MIR329_3P	0.164829	0.487402
GOCC_COHESIN_COMPLEX	0.164756	0.487598
MODULE_25	0.164752	0.487609
GOBP_LACTATE_METABOLIC_PROCESS	0.164695	0.48776
RUTELLA_RESPONSE_TO_HGF_DN	0.164692	0.48777
GSE21033_CTRL_VS_POLYIC_STIM_DC_1H_DN	0.164673	0.48782
GOBP_REGULATION_OF_AEROBIC_RESPIRATION	0.164548	0.488155
HP_IRREGULAR_EPIPHYSES	0.164539	0.488178
MODULE_26	0.16448	0.488337
KEGG_ALANINE_ASPARTATE_AND_GLUTAMATE_METABOLISM	0.164464	0.488381
GSE27859_MACROPHAGE_VS_DC_UP	0.164408	0.488531
GOBP_POSITIVE_REGULATION_OF_REGULATORY_T_CELL_DIFFERENTIATION	0.164385	0.488593
GOBP_NEGATIVE_REGULATION_OF_CELL_MORPHOGENESIS_INVOLVED_IN_DIFFERENTIATION	0.164373	0.488624
GOBP_ONE_CARBON_COMPOUND_TRANSPORT	0.164253	0.488947
HP_ABNORMAL_PLATELET_AGGREGATION	0.164181	0.489139
WP_TOLLLIKE_RECEPTOR_SIGNALING_PATHWAY	0.164106	0.48934
GOMF_DNA_BINDING_TRANSCRIPTION_REPRESSOR_ACTIVITY	0.163998	0.48963
GOBP_POSITIVE_REGULATION_OF_SYNAPTIC_TRANSMISSION	0.163928	0.489817
HP_ABNORMALITY_OF_PULMONARY_CIRCULATION	0.163869	0.489976
BIOCARTA_AKT_PATHWAY	0.163826	0.490091
GOBP_REGULATION_OF_NEUTROPHIL_ACTIVATION	0.163803	0.490152
GOBP_CARDIAC_ATRIUM_MORPHOGENESIS	0.163723	0.490369
MODULE_79	0.163695	0.490445
GOBP_CHONDROCYTE_PROLIFERATION	0.163617	0.490653
GSE27786_NKCELL_VS_MONO_MAC_UP	0.163605	0.490687
GOBP_CHONDROCYTE_DIFFERENTIATION_INVOLVED_IN_ENDOCHONDRAL_BONE_MORPHOGENESIS	0.163599	0.490702
SMID_BREAST_CANCER_RELAPSE_IN_PLEURA_DN	0.163598	0.490705
GOCC_LAMELLIPODIUM_MEMBRANE	0.163583	0.490746
GSE24292_WT_VS_PPARG_KO_MACROPHAGE_UP	0.163557	0.490815
HP_IMPAIRED_TACTILE_SENSATION	0.16352	0.490913
REACTOME_SPRY_REGULATION_OF_FGF_SIGNALING	0.163485	0.491007
GNF2_DEK	0.163408	0.491216
GOBP_UNSATURATED_FATTY_ACID_METABOLIC_PROCESS	0.163363	0.491335
TCOF1_TARGET_GENES	0.163343	0.49139
TRAVAGLINI_LUNG_ADVENTITIAL_FIBROBLAST_CELL	0.163251	0.491638
ZNF781_TARGET_GENES	0.163178	0.491835
HP_OROMANDIBULAR_DYSTONIA	0.163177	0.491836
GSE25088_CTRL_VS_IL4_STIM_STAT6_KO_MACROPHAGE_UP	0.163118	0.491996
GOBP_REGULATION_OF_EXTRINSIC_APOPTOTIC_SIGNALING_PATHWAY	0.163112	0.49201
GOBP_SUPEROXIDE_ANION_GENERATION	0.163082	0.492092
MIR4722_5P	0.163036	0.492216
GSE20727_DNFB_ALLERGEN_VS_ROS_INH_AND_DNFB_ALLERGEN_TREATED_DC_UP	0.16303	0.492231
GOMF_OXIDOREDUCTASE_ACTIVITY_ACTING_ON_PEROXIDE_AS_ACCEPTOR	0.163015	0.492272
HP_ABNORMAL_RIGHT_ATRIUM_MORPHOLOGY	0.162925	0.492514
WP_STING_PATHWAY_IN_KAWASAKILIKE_DISEASE_AND_COVID19	0.162904	0.49257
GSE24726_WT_VS_E2_2_KO_PDC_DAY6_POST_DELETION_UP	0.162894	0.492599
MODULE_377	0.162893	0.492601
MIR660_3P	0.162871	0.492661
REACTOME_SYNTHESIS_SECRETION_AND_INACTIVATION_OF_GLUCAGON_LIKE_PEPTIDE_1_GLP_1	0.16287	0.492662
GOBP_LABYRINTHINE_LAYER_DEVELOPMENT	0.162856	0.4927
SASSON_RESPONSE_TO_FORSKOLIN_UP	0.16273	0.493039
REACTOME_BMAL1_CLOCK_NPAS2_ACTIVATES_CIRCADIAN_GENE_EXPRESSION	0.162642	0.493276
LI_WILMS_TUMOR_VS_FETAL_KIDNEY_2_DN	0.162614	0.493353
GSE30971_2H_VS_4H_LPS_STIM_MACROPHAGE_WBP7_KO_DN	0.162575	0.493456
GSE16450_CTRL_VS_IFNA_12H_STIM_MATURE_NEURON_CELL_LINE_DN	0.162491	0.493683
GSE45365_CTRL_VS_MCMV_INFECTION_NK_CELL_DN	0.162378	0.493989
REACTOME_PD_1_SIGNALING	0.162312	0.494166
MIR6514_5P	0.162288	0.494232
MASSARWEH_RESPONSE_TO_ESTRADIOL	0.162233	0.494379
GERHOLD_ADIPOGENESIS_UP	0.162217	0.494421
MIR3942_5P	0.162203	0.494461
GSE42088_UNINF_VS_LEISHMANIA_INF_DC_8H_DN	0.162181	0.49452
GSE6090_UNSTIM_VS_DC_SIGN_STIM_DC_UP	0.162129	0.49466
GOBP_POSITIVE_REGULATION_OF_BLOOD_PRESSURE	0.162116	0.494694
MODULE_189	0.16205	0.494874
HP_SCALING_SKIN	0.162031	0.494924
GSE13946_CTRL_VS_DSS_COLITIS_GD_TCELL_FROM_COLON_UP	0.16202	0.494955
HP_JOINT_HYPERFLEXIBILITY	0.161953	0.495134
REACTOME_ONCOGENE_INDUCED_SENESCENCE	0.161861	0.495383
GOCC_MYELIN_SHEATH	0.161838	0.495445
GOMF_VITAMIN_BINDING	0.161782	0.495595
MARTINEZ_TP53_TARGETS_UP	0.161773	0.495622
GOMF_PROTEIN_KINASE_A_BINDING	0.161766	0.49564
GOBP_POSITIVE_REGULATION_OF_SPROUTING_ANGIOGENESIS	0.161758	0.49566
GOMF_UBIQUITIN_CONJUGATING_ENZYME_BINDING	0.161728	0.495742
MIR3606_3P	0.16171	0.495789
GOBP_NEGATIVE_REGULATION_OF_TRANSLATIONAL_INITIATION	0.16168	0.495871
GOBP_ALPHA_LINOLENIC_ACID_METABOLIC_PROCESS	0.16167	0.495899
GOBP_KERATINOCYTE_DEVELOPMENT	0.161649	0.495954
GAUCHER_PBMC_YF_VAX_STAMARIL_UNKNOWN_AGE_3DY_UP	0.161611	0.496057
YYCATTCAWW_UNKNOWN	0.161589	0.496118
LI_PBMC_MENACTRA_AGE_18_45YO_CORRELATED_WITH_ANTI_DT_ANTIBODY_3DY_POSITIVE	0.161549	0.496225
GSE18804_SPLEEN_MACROPHAGE_VS_TUMORAL_MACROPHAGE_UP	0.161396	0.49664
ZHAN_MULTIPLE_MYELOMA_CD2_DN	0.161389	0.496657
HP_CAESARIAN_SECTION	0.161355	0.496749
MIR376A_5P	0.161225	0.497101
HP_DUPLICATION_OF_PHALANX_OF_HALLUX	0.161128	0.497363
GAUSSMANN_MLL_AF4_FUSION_TARGETS_C_UP	0.161078	0.497498
GSE17721_CPG_VS_GARDIQUIMOD_4H_BMDC_UP	0.161069	0.497522
GSE5542_UNTREATED_VS_IFNA_AND_IFNG_TREATED_EPITHELIAL_CELLS_6H_DN	0.161069	0.497524
REACTOME_CELLULAR_SENESCENCE	0.16105	0.497574
HP_EEG_WITH_POLYSPIKE_WAVE_COMPLEXES	0.161049	0.497576
WP_ESTROGEN_RECEPTOR_PATHWAY	0.161047	0.497584
REACTOME_SIGNALING_BY_WNT	0.161034	0.497618
MIR98_5P	0.160929	0.497901
WP_FERROPTOSIS	0.160869	0.498064
GOBP_NEGATIVE_REGULATION_OF_ENDOPLASMIC_RETICULUM_STRESS_INDUCED_INTRINSIC_APOPTOTIC_SIGNALING_PATHWAY	0.160862	0.498083
GSE360_T_GONDII_VS_B_MALAYI_LOW_DOSE_DC_UP	0.160855	0.498103
HP_BROAD_FOREHEAD	0.160802	0.498247
GOBP_LIGAND_GATED_ION_CHANNEL_SIGNALING_PATHWAY	0.160543	0.498948
GOMF_GTPASE_BINDING	0.160449	0.499202
GSE21927_SPLEEN_VS_4T1_TUMOR_MONOCYTE_BALBC_UP	0.160448	0.499204
GSE36891_UNSTIM_VS_POLYIC_TLR3_STIM_PERITONEAL_MACROPHAGE_UP	0.160429	0.499257
GSE9946_IMMATURE_VS_LISTERIA_INF_MATURE_DC_DN	0.160348	0.499476
GSE411_WT_VS_SOCS3_KO_MACROPHAGE_IL6_STIM_400MIN_UP	0.160329	0.499528
HP_SLOWLY_PROGRESSIVE	0.160321	0.49955
IBRAHIM_NRF3_DOWN	0.160159	0.499988
GUILLAUMOND_KLF10_TARGETS_UP	0.160152	0.500006
MIR4291	0.160076	0.500213
NAGASHIMA_NRG1_SIGNALING_DN	0.160029	0.500339
GOBP_CHOLESTEROL_EFFLUX	0.159883	0.500738
GSE17301_CTRL_VS_48H_ACD3_ACD28_IFNA5_STIM_CD8_TCELL_UP	0.159881	0.500741
GSE360_L_DONOVANI_VS_T_GONDII_DC_UP	0.159849	0.500829
GOCC_COP9_SIGNALOSOME	0.159832	0.500875
HP_SPONDYLOEPIPHYSEAL_DYSPLASIA	0.159821	0.500904
GOBP_SUBSTRATE_DEPENDENT_CELL_MIGRATION	0.159765	0.501057
GOCC_MANCHETTE	0.159756	0.501082
HP_PHOTOSENSITIVE_TONIC_CLONIC_SEIZURE	0.159741	0.501122
KEGG_DILATED_CARDIOMYOPATHY	0.159701	0.50123
GOMF_CADHERIN_BINDING	0.159676	0.5013
KEGG_RENAL_CELL_CARCINOMA	0.159666	0.501327
KRAS.AMP.LUNG_UP.V1_DN	0.15963	0.501424
MIR4686	0.15962	0.50145
GSE37534_GW1929_VS_PIOGLITAZONE_TREATED_CD4_TCELL_PPARG1_FOXP3_TRANSDUCED_DN	0.159592	0.501526
GOCC_INTEGRAL_COMPONENT_OF_SYNAPTIC_VESICLE_MEMBRANE	0.159581	0.501557
GOMF_TITIN_BINDING	0.159556	0.501625
MODULE_172	0.15951	0.501749
GOBP_PURINE_NUCLEOBASE_BIOSYNTHETIC_PROCESS	0.159496	0.501788
GSE23925_LIGHT_ZONE_VS_DARK_ZONE_BCELL_DN	0.159484	0.50182
MIR486_3P	0.159473	0.501849
GOBP_POSITIVE_REGULATION_OF_CELLULAR_RESPIRATION	0.159449	0.501917
GOBP_REGULATION_OF_T_CELL_DIFFERENTIATION	0.159414	0.502011
GOBP_NEGATIVE_REGULATION_OF_FAT_CELL_DIFFERENTIATION	0.159404	0.502039
LET_7G_5P	0.159392	0.502069
HP_NEOPLASM_OF_THE_RECTUM	0.159391	0.502072
HP_VENTRICULAR_TACHYCARDIA	0.15936	0.502158
GOMF_NADPLUS_NUCLEOSIDASE_ACTIVITY	0.159344	0.5022
chr5p15	0.159332	0.502234
BIOCARTA_MYOSIN_PATHWAY	0.159313	0.502286
GOBP_PHARYNGEAL_SYSTEM_DEVELOPMENT	0.159299	0.502324
HP_GENERALIZED_JOINT_LAXITY	0.159272	0.502396
WP_STRIATED_MUSCLE_CONTRACTION_PATHWAY	0.159189	0.502621
GSE45365_NK_CELL_VS_CD11B_DC_UP	0.159178	0.502651
HP_VESTIBULAR_HYPOFUNCTION	0.159039	0.503028
MODULE_49	0.158912	0.503375
PID_AURORA_B_PATHWAY	0.158908	0.503387
XU_RESPONSE_TO_TRETINOIN_DN	0.158766	0.503773
GSE30971_CTRL_VS_LPS_STIM_MACROPHAGE_WBP7_HET_2H_UP	0.158755	0.503803
STAT3_02	0.158712	0.503919
GOBP_FEMALE_MEIOSIS_I	0.158669	0.504038
MIR3127_5P	0.158666	0.504043
HP_RETINAL_TELANGIECTASIA	0.158655	0.504075
ACACTAC_MIR1423P	0.158653	0.50408
REACTOME_HEMOSTASIS	0.158632	0.504137
RAY_ALZHEIMERS_DISEASE	0.158631	0.504139
HP_DECREASED_PROPORTION_OF_CD8_POSITIVE_T_CELLS	0.158621	0.504167
GSE9601_UNTREATED_VS_NFKB_INHIBITOR_TREATED_HCMV_INF_MONOCYTE_DN	0.158489	0.504526
GOMF_AMIDE_TRANSMEMBRANE_TRANSPORTER_ACTIVITY	0.158455	0.50462
GOMF_METALLOEXOPEPTIDASE_ACTIVITY	0.158435	0.504674
GOBP_NEGATIVE_REGULATION_OF_TRANSFORMING_GROWTH_FACTOR_BETA_PRODUCTION	0.158357	0.504888
MIR337_3P	0.15834	0.504933
GOBP_POSITIVE_REGULATION_OF_DOUBLE_STRAND_BREAK_REPAIR	0.158315	0.505002
HP_ABNORMALITY_OF_THE_MIDDLE_EAR_OSSICLES	0.158313	0.505006
GSE32986_UNSTIM_VS_GMCSF_STIM_DC_DN	0.158281	0.505094
REACTOME_XENOBIOTICS	0.158254	0.505167
GOCC_MICROTUBULE_ORGANIZING_CENTER_ATTACHMENT_SITE	0.158186	0.505353
GOMF_PHOSPHATIDYLINOSITOL_PHOSPHATE_4_PHOSPHATASE_ACTIVITY	0.158129	0.505508
MIR7111_5P	0.158111	0.505557
GSE1460_INTRATHYMIC_T_PROGENITOR_VS_DP_THYMOCYTE_DN	0.158076	0.505653
GSE27786_BCELL_VS_NKTCELL_UP	0.158048	0.505728
MIR3613_5P	0.15804	0.505751
MIR600	0.157997	0.505867
GOBP_MICROTUBULE_ANCHORING	0.157922	0.506073
GOBP_LIPID_METABOLIC_PROCESS	0.15792	0.506078
EPPERT_LSC_R	0.157887	0.506169
GOBP_NEGATIVE_REGULATION_OF_AMYLOID_BETA_CLEARANCE	0.157867	0.506222
GSE29618_BCELL_VS_PDC_DAY7_FLU_VACCINE_UP	0.15784	0.506295
HP_BILIARY_CIRRHOSIS	0.157833	0.506316
REACTOME_DEFECTS_OF_CONTACT_ACTIVATION_SYSTEM_CAS_AND_KALLIKREIN_KININ_SYSTEM_KKS	0.157774	0.506476
GOBP_NEGATIVE_REGULATION_OF_SIGNAL_TRANSDUCTION_IN_ABSENCE_OF_LIGAND	0.157709	0.506654
LEIN_OLIGODENDROCYTE_MARKERS	0.157706	0.506661
REACTOME_CAMK_IV_MEDIATED_PHOSPHORYLATION_OF_CREB	0.157678	0.506738
MODULE_67	0.157669	0.506762
VALK_AML_CLUSTER_11	0.157664	0.506777
REACTOME_METABOLISM_OF_NITRIC_OXIDE_NOS3_ACTIVATION_AND_REGULATION	0.157634	0.506858
REACTOME_KERATAN_SULFATE_BIOSYNTHESIS	0.157549	0.507089
HP_DELAYED_SOCIAL_DEVELOPMENT	0.157459	0.507335
chr8q24	0.157428	0.507419
GOMF_SYMPORTER_ACTIVITY	0.157401	0.507494
GSE16451_CTRL_VS_WEST_EQUINE_ENC_VIRUS_IMMATURE_NEURON_CELL_LINE_UP	0.157348	0.50764
WP_OVARIAN_INFERTILITY	0.157326	0.507699
HP_PROGRESSIVE_INABILITY_TO_WALK	0.157306	0.507754
TRAVAGLINI_LUNG_ALVEOLAR_EPITHELIAL_TYPE_1_CELL	0.157217	0.507998
GOBP_ESTABLISHMENT_OR_MAINTENANCE_OF_CELL_POLARITY	0.157175	0.508112
HP_MEGALOBLASTIC_ANEMIA	0.157159	0.508154
GOCC_PLATELET_ALPHA_GRANULE_LUMEN	0.157159	0.508155
KIM_PTEN_TARGETS_UP	0.157124	0.50825
GOBP_PROSTANOID_METABOLIC_PROCESS	0.157102	0.508311
MIR1229_5P	0.157094	0.508334
GOBP_AMINE_TRANSPORT	0.157061	0.508422
GOMF_EXOGENOUS_PROTEIN_BINDING	0.157055	0.50844
GENTILE_UV_HIGH_DOSE_DN	0.15697	0.508672
HP_ABNORMAL_RENAL_RESORPTION	0.156946	0.508738
GOBP_FAT_CELL_DIFFERENTIATION	0.156881	0.508915
GOBP_REGULATION_OF_AMYLOID_BETA_CLEARANCE	0.156861	0.50897
REACTOME_METABOLISM_OF_STEROIDS	0.156828	0.509061
GOBP_PIRNA_METABOLIC_PROCESS	0.156735	0.509314
GOMF_17_BETA_HYDROXYSTEROID_DEHYDROGENASE_NADPPLUS_ACTIVITY	0.156641	0.509574
HP_BILIARY_TRACT_ABNORMALITY	0.156578	0.509745
MIR3943	0.15656	0.509795
JIANG_AGING_HYPOTHALAMUS_DN	0.156531	0.509874
KORKOLA_EMBRYONAL_CARCINOMA	0.156467	0.510048
GSE3720_VD1_VS_VD2_GAMMADELTA_TCELL_WITH_PMA_STIM_DN	0.156437	0.510129
HOEK_T_CELL_2011_2012_TIV_ADULT_3DY_DN	0.156423	0.510168
GOCC_NODE_OF_RANVIER	0.156359	0.510345
HP_MUSCLE_FLACCIDITY	0.15632	0.51045
TAVOR_CEBPA_TARGETS_UP	0.156294	0.510522
GSE5589_WT_VS_IL6_KO_LPS_STIM_MACROPHAGE_45MIN_DN	0.15628	0.510561
WP_ONECARBON_METABOLISM_AND_RELATED_PATHWAYS	0.156271	0.510585
HP_ELEVATED_CIRCULATING_PARATHYROID_HORMONE_LEVEL	0.156265	0.510602
GSE46606_UNSTIM_VS_CD40L_IL2_IL5_DAY1_STIMULATED_BCELL_UP	0.156217	0.510733
FOXD3_TARGET_GENES	0.156134	0.510961
GOCC_CILIARY_PLASM	0.156132	0.510966
MIR11181_5P	0.156102	0.511047
BIOCARTA_41BB_PATHWAY	0.156073	0.511128
GSE1460_DP_THYMOCYTE_VS_THYMIC_STROMAL_CELL_DN	0.155922	0.511541
WANG_RESPONSE_TO_ANDROGEN_UP	0.155916	0.511558
HP_BRISK_REFLEXES	0.155806	0.51186
GOBP_SUPRAMOLECULAR_FIBER_ORGANIZATION	0.155689	0.51218
GOBP_REGULATION_OF_BIOLOGICAL_PROCESS_INVOLVED_IN_SYMBIOTIC_INTERACTION	0.155678	0.512211
WP_MICRORNAS_IN_CARDIOMYOCYTE_HYPERTROPHY	0.155654	0.512276
HP_BRUXISM	0.155634	0.512332
REACTOME_APOPTOTIC_CLEAVAGE_OF_CELL_ADHESION_PROTEINS	0.155604	0.512413
AREB6_03	0.155515	0.512657
ZWANG_TRANSIENTLY_UP_BY_2ND_EGF_PULSE_ONLY	0.155443	0.512856
BIOCARTA_TID_PATHWAY	0.155396	0.512984
GOBP_NEGATIVE_REGULATION_OF_INTRACELLULAR_ESTROGEN_RECEPTOR_SIGNALING_PATHWAY	0.155314	0.51321
MIR362_3P	0.155308	0.513227
GOCC_MITOCHONDRIA_ASSOCIATED_ENDOPLASMIC_RETICULUM_MEMBRANE	0.155195	0.513537
GOBP_CHROMATIN_DISASSEMBLY	0.155096	0.513809
GOMF_ACID_AMINO_ACID_LIGASE_ACTIVITY	0.155077	0.513861
GSE40441_NRP1_POS_INDUCED_TREG_VS_NRP1_NEG_NATURAL_TREG_UP	0.155057	0.513915
GOMF_CHROMATIN_DNA_BINDING	0.155047	0.513943
MIR3135A	0.155002	0.514068
GOMF_MAP_KINASE_SCAFFOLD_ACTIVITY	0.154993	0.514091
WP_B_CELL_RECEPTOR_SIGNALING_PATHWAY	0.154987	0.514107
GSE2770_UNTREATED_VS_TGFB_AND_IL12_TREATED_ACT_CD4_TCELL_6H_DN	0.154927	0.514273
MIR2355_3P	0.154893	0.514368
BANDRES_RESPONSE_TO_CARMUSTIN_WITHOUT_MGMT_48HR_DN	0.15488	0.514401
PID_HNF3B_PATHWAY	0.154874	0.51442
HP_HYPERPARATHYROIDISM	0.154861	0.514454
GOBP_NEGATIVE_REGULATION_OF_CELL_CELL_ADHESION_MEDIATED_BY_CADHERIN	0.154833	0.51453
GOBP_DEFENSE_RESPONSE_TO_TUMOR_CELL	0.154749	0.514762
HP_HEPATOCELLULAR_ADENOMA	0.154701	0.514896
BROWNE_HCMV_INFECTION_10HR_UP	0.154572	0.515248
GOBP_LIPID_DIGESTION	0.154552	0.515305
GOBP_REGULATION_OF_NATURAL_KILLER_CELL_MEDIATED_IMMUNITY	0.154531	0.515362
GOMF_CHOLESTEROL_BINDING	0.154494	0.515465
GOBP_RESPONSE_TO_LEUKEMIA_INHIBITORY_FACTOR	0.154489	0.515478
MIR4271	0.154459	0.515561
GCM_HBP1	0.154449	0.515588
MILI_PSEUDOPODIA_CHEMOTAXIS_UP	0.154368	0.515812
HERNANDEZ_ABERRANT_MITOSIS_BY_DOCETACEL_2NM_UP	0.154365	0.515819
GSE6674_ANTI_IGM_VS_PL2_3_STIM_BCELL_DN	0.154362	0.515827
GOBP_REGULATION_OF_VASCULOGENESIS	0.154332	0.51591
GSE41867_DAY8_EFFECTOR_VS_DAY30_EXHAUSTED_CD8_TCELL_LCMV_CLONE13_DN	0.154272	0.516076
HP_WORMIAN_BONES	0.154251	0.516132
HP_ABNORMAL_DELIVERY	0.154158	0.516389
GCM_MAP1B	0.154121	0.51649
GSE45365_NK_CELL_VS_CD11B_DC_MCMV_INFECTION_UP	0.154092	0.51657
WP_HIPPOMERLIN_SIGNALING_DYSREGULATION	0.153991	0.516848
GOBP_REGULATION_OF_SYNAPSE_STRUCTURE_OR_ACTIVITY	0.153928	0.517022
HP_ABNORMAL_LACTATE_DEHYDROGENASE_LEVEL	0.153921	0.517042
GSE36826_NORMAL_VS_STAPH_AUREUS_INF_IL1R_KO_SKIN_UP	0.153873	0.517174
GSE45365_NK_CELL_VS_CD8A_DC_MCMV_INFECTION_UP	0.153868	0.517189
MIR940	0.153823	0.517313
PETROVA_ENDOTHELIUM_LYMPHATIC_VS_BLOOD_UP	0.153809	0.517351
GSE17721_LPS_VS_PAM3CSK4_8H_BMDC_UP	0.153791	0.517401
GOBP_EMBRYONIC_BODY_MORPHOGENESIS	0.15377	0.517459
HP_FEMORAL_BOWING	0.153688	0.517684
HP_RECURRENT_ABSCESS_FORMATION	0.153641	0.517815
GSE9650_EFFECTOR_VS_EXHAUSTED_CD8_TCELL_DN	0.153529	0.518122
GOBP_HISTONE_H2A_ACETYLATION	0.153501	0.518201
HP_PSEUDOEPIPHYSES_OF_HAND_BONES	0.153471	0.518284
GSE22501_PERIPHERAL_BLOOD_VS_CORD_BLOOD_TREG_UP	0.153463	0.518304
ZAK_PBMC_MRKAD5_HIV_1_GAG_POL_NEF_AGE_20_50YO_3DY_UP	0.15342	0.518425
HP_VOCAL_CORD_PARALYSIS	0.153322	0.518695
HP_SMALL_EPIPHYSES	0.153273	0.518829
GSE11961_FOLLICULAR_BCELL_VS_GERMINAL_CENTER_BCELL_DAY40_DN	0.153252	0.518888
HP_ALACRIMA	0.153246	0.518903
PIT1_Q6	0.153238	0.518927
GOBP_RNA_MEDIATED_GENE_SILENCING_BY_INHIBITION_OF_TRANSLATION	0.153231	0.518946
GOBP_BILE_ACID_AND_BILE_SALT_TRANSPORT	0.153153	0.51916
GOBP_LIPID_STORAGE	0.153111	0.519278
GSE13306_TREG_VS_TCONV_SPLEEN_DN	0.153089	0.519337
HP_APLASTIC_CLAVICLE	0.152982	0.519632
GOBP_INDUCTION_OF_POSITIVE_CHEMOTAXIS	0.152973	0.519657
GCCNNNWTAAR_UNKNOWN	0.152857	0.519978
SCHRAETS_MLL_TARGETS_UP	0.152842	0.520019
HP_GLOMERULAR_DEPOSITS	0.152828	0.520059
GOBP_NEGATIVE_REGULATION_OF_CARTILAGE_DEVELOPMENT	0.152822	0.520076
GSE36392_TYPE_2_MYELOID_VS_NEUTROPHIL_IL25_TREATED_LUNG_UP	0.152752	0.520268
OCONNOR_PBMC_MENVEO_ACWYVAX_AGE_30_70YO_7DY_AFTER_SECOND_DOSE_VS_7DY_AFTER_FIRST_DOSE_DN	0.152733	0.52032
SMITH_TERT_TARGETS_UP	0.152697	0.52042
GOBP_GERM_CELL_DEVELOPMENT	0.152675	0.520481
GOCC_EXCITATORY_SYNAPSE	0.152571	0.520769
GSE21380_NON_TFH_VS_GERMINAL_CENTER_TFH_CD4_TCELL_UP	0.15252	0.520909
MIR370_3P	0.152502	0.520959
HP_EMOTIONAL_LABILITY	0.152471	0.521046
GSE339_CD4POS_VS_CD4CD8DN_DC_IN_CULTURE_UP	0.152471	0.521046
GSE4984_GALECTIN1_VS_VEHICLE_CTRL_TREATED_DC_UP	0.152365	0.521338
GSE9988_ANTI_TREM1_VS_VEHICLE_TREATED_MONOCYTES_UP	0.152334	0.521424
REACTOME_AFLATOXIN_ACTIVATION_AND_DETOXIFICATION	0.152099	0.522074
MIR4471	0.152093	0.522092
GSE12366_GC_VS_NAIVE_BCELL_DN	0.152018	0.522299
MODULE_132	0.152015	0.522308
HP_COARSE_HAIR	0.151912	0.522591
HP_PRIMARY_PERITONEAL_CARCINOMA	0.15191	0.522599
chrXq13	0.151886	0.522664
GSE360_CTRL_VS_M_TUBERCULOSIS_DC_DN	0.151871	0.522706
HALLMARK_APICAL_SURFACE	0.151825	0.522833
MIR4423_5P	0.15174	0.523068
GSE34156_TLR1_TLR2_LIGAND_VS_NOD2_AND_TLR1_TLR2_LIGAND_24H_TREATED_MONOCYTE_UP	0.151668	0.523269
MIR5697	0.151646	0.52333
GOBP_REGULATION_OF_HORMONE_LEVELS	0.151628	0.52338
HFH8_01	0.151563	0.523559
GOCC_CLATHRIN_COATED_PIT	0.151509	0.52371
DESCARTES_MAIN_FETAL_SCHWANN_CELLS	0.151499	0.523737
MORF_CDC2L5	0.151372	0.52409
CUI_DEVELOPING_HEART_C8_MACROPHAGE	0.151319	0.524237
GOBP_POSITIVE_REGULATION_OF_BINDING	0.151249	0.524432
WP_FAMILIAL_HYPERLIPIDEMIA_TYPE_4	0.151202	0.52456
GOBP_PRIMARY_MIRNA_PROCESSING	0.151201	0.524562
GOBP_MICROTUBULE_ORGANIZING_CENTER_LOCALIZATION	0.151175	0.524635
GSE22432_MULTIPOTENT_PROGENITOR_VS_PDC_UP	0.151162	0.524673
GOBP_PROTEIN_POLYGLUTAMYLATION	0.151151	0.524703
GOBP_POSITIVE_REGULATION_OF_ALPHA_BETA_T_CELL_ACTIVATION	0.151135	0.524746
SNF5_DN.V1_UP	0.151103	0.524836
HP_MACULAR_DEGENERATION	0.151019	0.52507
AP1_Q4	0.150982	0.525172
GSE17721_CTRL_VS_CPG_4H_BMDC_DN	0.150966	0.525215
GOBP_ZINC_ION_HOMEOSTASIS	0.150941	0.525284
GOMF_PROTEIN_PHOSPHATASE_1_BINDING	0.150909	0.525375
REACTOME_NEUROTRANSMITTER_RECEPTORS_AND_POSTSYNAPTIC_SIGNAL_TRANSMISSION	0.150896	0.525409
GSE16450_IMMATURE_VS_MATURE_NEURON_CELL_LINE_UP	0.150882	0.525448
GOBP_NEGATIVE_REGULATION_OF_LIPID_TRANSPORT	0.150882	0.52545
WP_TYPE_II_DIABETES_MELLITUS	0.15083	0.525592
KEGG_NON_HOMOLOGOUS_END_JOINING	0.150543	0.526392
GSE22601_DOUBLE_NEGATIVE_VS_CD4_SINGLE_POSITIVE_THYMOCYTE_UP	0.150523	0.526447
chr9q33	0.150395	0.526801
MIR4293	0.150317	0.527019
MIR4326	0.150311	0.527036
MIR484	0.1503	0.527067
ABE_VEGFA_TARGETS	0.150178	0.527405
GOBP_NEGATIVE_REGULATION_OF_PROTEIN_LOCALIZATION_TO_CELL_PERIPHERY	0.150176	0.527412
GOBP_ORGAN_OR_TISSUE_SPECIFIC_IMMUNE_RESPONSE	0.150163	0.527447
GSE3039_ALPHAALPHA_VS_ALPHABETA_CD8_TCELL_DN	0.150119	0.527571
GAJATE_RESPONSE_TO_TRABECTEDIN_DN	0.149918	0.528128
HERNANDEZ_MITOTIC_ARREST_BY_DOCETAXEL_2_UP	0.1499	0.528178
GOBP_REGULATION_OF_AMPA_RECEPTOR_ACTIVITY	0.149844	0.528336
MIR3972	0.149796	0.528469
PRMT5_TARGET_GENES	0.149767	0.52855
WP_ZINC_HOMEOSTASIS	0.149677	0.528801
HP_SKELETAL_MUSCLE_ATROPHY	0.14966	0.528846
BIOCARTA_CTLA4_PATHWAY	0.149606	0.528998
YUAN_ZNF143_PARTNERS	0.149572	0.529091
GOBP_REGULATION_OF_CYTOPLASMIC_TRANSLATION	0.149506	0.529278
HP_MINIMAL_CHANGE_GLOMERULONEPHRITIS	0.1495	0.529292
GOBP_REGULATION_OF_SYNCYTIUM_FORMATION_BY_PLASMA_MEMBRANE_FUSION	0.149475	0.529363
HP_ABNORMAL_MITRAL_VALVE_PHYSIOLOGY	0.149446	0.529443
FOXO1_01	0.149433	0.529479
REACTOME_TP53_REGULATES_TRANSCRIPTION_OF_CELL_DEATH_GENES	0.149426	0.529498
MIR186_3P	0.149419	0.529518
HP_PROGRESSIVE_SPASTICITY	0.149391	0.529598
HP_BRAIN_NEOPLASM	0.149376	0.529637
BAKER_HEMATOPOESIS_STAT1_TARGETS	0.149289	0.52988
GOBP_REGULATION_OF_SKELETAL_MUSCLE_ADAPTATION	0.149242	0.530011
MIR6740_5P	0.148928	0.530887
HP_PROMINENT_SUPRAORBITAL_RIDGES	0.14884	0.531134
HP_POSTURAL_INSTABILITY	0.148765	0.531341
GOBP_REGULATION_OF_CELLULAR_LOCALIZATION	0.148712	0.531491
ONO_FOXP3_TARGETS_DN	0.148709	0.531499
GSE17721_0.5H_VS_8H_POLYIC_BMDC_DN	0.148665	0.531622
GOBP_INTESTINAL_LIPID_ABSORPTION	0.148612	0.531771
MIR6854_5P	0.148597	0.531811
HP_ABNORMAL_DENTIN_MORPHOLOGY	0.148575	0.531872
GSE11973_MIR223_KOVS_WT_BONE_MARROW_NEUTROPHIL_UP	0.148551	0.531941
MIR4435	0.148402	0.532355
REACTOME_METAL_ION_SLC_TRANSPORTERS	0.148306	0.532625
MIR483_3P	0.148285	0.532683
MIR10396B_5P	0.148176	0.532987
GOBP_LATERAL_VENTRICLE_DEVELOPMENT	0.148171	0.533001
TAANNYSGCG_UNKNOWN	0.148152	0.533056
HP_HEMIPARESIS	0.14811	0.533171
GSE25087_TREG_VS_TCONV_FETUS_DN	0.147954	0.533608
PAX3_01	0.147893	0.533778
GOBP_AMINO_SUGAR_METABOLIC_PROCESS	0.147867	0.533852
GSE369_PRE_VS_POST_IL6_INJECTION_IFNG_WT_LIVER_UP	0.147858	0.533877
WP_INTEGRATED_CANCER_PATHWAY	0.147855	0.533885
GOBP_PORE_COMPLEX_ASSEMBLY	0.147852	0.533893
BIOCARTA_TOLL_PATHWAY	0.147792	0.534061
MIR4777_3P	0.147753	0.534171
E2F1_UP.V1_UP	0.147738	0.534213
GOBP_IRON_ION_HOMEOSTASIS	0.14765	0.534459
GOBP_REGULATION_OF_TRANSLATION_IN_RESPONSE_TO_STRESS	0.147604	0.534589
REACTOME_RUNX1_INTERACTS_WITH_CO_FACTORS_WHOSE_PRECISE_EFFECT_ON_RUNX1_TARGETS_IS_NOT_KNOWN	0.14756	0.534711
GOBP_BASE_CONVERSION_OR_SUBSTITUTION_EDITING	0.147449	0.535021
HP_CORNEAL_OPACITY	0.147427	0.535084
RATTENBACHER_BOUND_BY_CELF1	0.147237	0.535617
GSE44649_NAIVE_VS_ACTIVATED_CD8_TCELL_MIR155_KO_DN	0.147147	0.535867
RECHTIEN_PBMC_RVSV_ZEBOV_AGE_18_55YO_1DY_UP	0.147078	0.536062
GSE3982_CENT_MEMORY_CD4_TCELL_VS_TH1_UP	0.147069	0.536087
HP_IMPAIRMENT_IN_PERSONALITY_FUNCTIONING	0.146968	0.536368
chr8q12	0.146968	0.53637
MORF_BMI1	0.146924	0.536494
HP_INCREASED_CIRCULATING_LACTATE_DEHYDROGENASE_CONCENTRATION	0.146924	0.536494
AAGCACT_MIR520F	0.146892	0.536583
ZHANG_BREAST_CANCER_PROGENITORS_UP	0.146841	0.536725
MIR4433A_3P	0.146787	0.536878
GOMF_PHOSPHATIDYLINOSITOL_3_4_BISPHOSPHATE_BINDING	0.146743	0.537
MIR520A_5P	0.146689	0.537152
GSE13484_UNSTIM_VS_YF17D_VACCINE_STIM_PBMC_DN	0.146668	0.53721
GOBP_CATECHOL_CONTAINING_COMPOUND_CATABOLIC_PROCESS	0.146645	0.537274
MIR6796_5P	0.146589	0.537431
SOX9_B1	0.146563	0.537505
GSE11961_MARGINAL_ZONE_BCELL_VS_PLASMA_CELL_DAY7_UP	0.146498	0.537689
HP_IMPAIRED_SOCIAL_INTERACTIONS	0.146481	0.537736
CHOI_ATL_CHRONIC_VS_ACUTE_DN	0.146467	0.537774
HP_LIMB_TREMOR	0.146445	0.537835
REACTOME_YAP1_AND_WWTR1_TAZ_STIMULATED_GENE_EXPRESSION	0.146413	0.537926
GOCC_EXTRINSIC_COMPONENT_OF_MEMBRANE	0.146371	0.538044
MIR4530	0.146323	0.538178
GOBP_ADULT_LOCOMOTORY_BEHAVIOR	0.146265	0.538342
GSE2585_CTEC_VS_MTEC_THYMUS_UP	0.146256	0.538367
GSE17721_LPS_VS_POLYIC_6H_BMDC_DN	0.146241	0.53841
chr21q11	0.146234	0.538429
FRANCO_BLOOD_SANOFI_PASTEUR_SA_INACTIVATED_INFLUENZA_VACCINE_CORRELATED_WITH_ANTIBODY_RESPONSE_AGE_18_40YO_0DY_POSITIVE	0.146188	0.538557
GOBP_MULTICELLULAR_ORGANISM_AGING	0.146184	0.538568
GSE34392_ST2_KO_VS_WT_DAY8_LCMV_EFFECTOR_CD8_TCELL_UP	0.146164	0.538626
HOFT_CD4_POSITIVE_ALPHA_BETA_MEMORY_T_CELL_BCG_VACCINE_AGE_18_45YO_ID_7DY_TOP_100_DEG_EX_VIVO_DN	0.146096	0.538817
BOYAULT_LIVER_CANCER_SUBCLASS_G1_UP	0.14599	0.539114
GSE43955_10H_VS_30H_ACT_CD4_TCELL_WITH_TGFB_IL6_UP	0.145932	0.539278
GSE26727_WT_VS_KLF2_KO_LPS_STIM_MACROPHAGE_UP	0.145911	0.539336
chr7p14	0.145894	0.539383
HALLMARK_IL2_STAT5_SIGNALING	0.145878	0.539428
GSE25088_CTRL_VS_IL4_AND_ROSIGLITAZONE_STIM_MACROPHAGE_UP	0.145868	0.539457
GOBP_REFLEX	0.145833	0.539557
MIR216B_5P	0.145819	0.539594
LET_7D_5P	0.145811	0.539617
HP_CONICAL_TOOTH	0.145791	0.539674
GSE2585_CTEC_VS_MTEC_THYMUS_DN	0.145758	0.539767
GSE360_L_DONOVANI_VS_L_MAJOR_DC_UP	0.145727	0.539854
HP_ABNORMAL_METABOLIC_BRAIN_IMAGING_BY_MRS	0.145648	0.540076
GSE22140_GERMFREE_VS_SPF_ARTHRITIC_MOUSE_CD4_TCELL_UP	0.145597	0.54022
chr6q27	0.145554	0.540339
MODULE_345	0.145535	0.540395
REACTOME_PKA_MEDIATED_PHOSPHORYLATION_OF_CREB	0.145465	0.540589
HP_SUBGLOTTIC_STENOSIS	0.145452	0.540628
GSE39820_CTRL_VS_IL1B_IL6_IL23A_CD4_TCELL_DN	0.145412	0.54074
GOCC_MYOFILAMENT	0.145318	0.541003
HP_SEVERE_COMBINED_IMMUNODEFICIENCY	0.145272	0.541133
MIR4432	0.14526	0.541167
MORF_RFC5	0.145244	0.541211
SUMI_HNF4A_TARGETS	0.145244	0.541212
GSE7852_LN_VS_THYMUS_TREG_DN	0.145156	0.54146
KIM_TIAL1_TARGETS	0.145118	0.541568
GAO_ESOPHAGUS_25W_C2_KRT6BPOS_SECRETORY_PROGENITOR_CELLS	0.145067	0.541711
GSE45739_UNSTIM_VS_ACD3_ACD28_STIM_NRAS_KO_CD4_TCELL_UP	0.14499	0.541929
MIR610	0.144858	0.5423
GSE40274_IRF4_VS_FOXP3_AND_IRF4_TRANSDUCED_ACTIVATED_CD4_TCELL_DN	0.144828	0.542383
HP_PSYCHOTIC_MENTATION	0.144819	0.54241
WP_PRION_DISEASE_PATHWAY	0.144701	0.542743
GOBP_RECEPTOR_LOCALIZATION_TO_SYNAPSE	0.14461	0.542998
MIR3675_5P	0.144576	0.543094
GOBP_POSITIVE_REGULATION_OF_KERATINOCYTE_DIFFERENTIATION	0.144397	0.543598
HP_SCLEROSIS_OF_HAND_BONE	0.144389	0.543622
GOBP_REGULATION_OF_INTESTINAL_ABSORPTION	0.144358	0.54371
GOBP_NEGATIVE_REGULATION_OF_REPRODUCTIVE_PROCESS	0.144352	0.543725
HP_SEVERE_INTRAUTERINE_GROWTH_RETARDATION	0.14435	0.543733
HP_ABNORMALITY_OF_THE_PINEAL_GLAND	0.144303	0.543863
WP_NONHOMOLOGOUS_END_JOINING	0.144299	0.543875
MARIADASON_RESPONSE_TO_BUTYRATE_SULINDAC_4	0.144188	0.54419
MOSERLE_IFNA_RESPONSE	0.144104	0.544426
HP_INCREASED_SULFUR_AMINO_ACID_LEVEL_IN_URINE	0.144097	0.544447
CLAUS_PGR_POSITIVE_MENINGIOMA_DN	0.144069	0.544525
MIR10395_5P	0.144068	0.544527
REACTOME_TRANSCRIPTIONAL_ACTIVITY_OF_SMAD2_SMAD3_SMAD4_HETEROTRIMER	0.143985	0.544762
GSE43955_10H_VS_60H_ACT_CD4_TCELL_DN	0.143981	0.544773
MIR2114_3P	0.143977	0.544785
GSE360_HIGH_DOSE_B_MALAYI_VS_M_TUBERCULOSIS_DC_UP	0.143946	0.544872
TCF11MAFG_01	0.143888	0.545036
GOBP_POSITIVE_REGULATION_OF_LIPID_METABOLIC_PROCESS	0.143873	0.545079
chr5p13	0.143859	0.545117
GOMF_FATTY_ACID_DERIVATIVE_BINDING	0.143828	0.545204
LIN_SILENCED_BY_TUMOR_MICROENVIRONMENT	0.143828	0.545205
HP_INCREASED_SERUM_SEROTONIN	0.14381	0.545257
MIR371B_5P	0.143783	0.545333
GOBP_REGULATION_OF_GENE_EXPRESSION_BY_GENOMIC_IMPRINTING	0.143771	0.545366
AGGTGCA_MIR500	0.14377	0.54537
GOCC_SARCOPLASM	0.14376	0.545398
HP_AZOOSPERMIA	0.143759	0.5454
GOBP_CELLULAR_RESPONSE_TO_PH	0.143745	0.545438
BIOCARTA_ERYTH_PATHWAY	0.143719	0.545513
PID_LIS1_PATHWAY	0.143717	0.545518
GOMF_RNA_STEM_LOOP_BINDING	0.143689	0.545598
GOBP_REGENERATION	0.143625	0.545779
GSE16385_IL4_VS_ROSIGLITAZONE_STIM_MACROPHAGE_UP	0.143619	0.545794
GSE40274_CTRL_VS_FOXP3_AND_PBX1_TRANSDUCED_ACTIVATED_CD4_TCELL_UP	0.143617	0.545802
GNF2_BNIP3L	0.143589	0.54588
HP_DECREASED_NUMBER_OF_PERIPHERAL_MYELINATED_NERVE_FIBERS	0.143474	0.546206
GOMF_NADPLUS_BINDING	0.143468	0.546222
YGCANTGCR_UNKNOWN	0.143402	0.546407
HP_SLENDER_BUILD	0.143296	0.546708
GOMF_H4_HISTONE_ACETYLTRANSFERASE_ACTIVITY	0.143277	0.546763
DESCARTES_FETAL_STOMACH_PARIETAL_AND_CHIEF_CELLS	0.14317	0.547065
GOBP_GLUTAMINE_METABOLIC_PROCESS	0.143155	0.547108
REACTOME_ORGANIC_CATION_ANION_ZWITTERION_TRANSPORT	0.143139	0.547151
MODULE_204	0.143128	0.547185
HP_ABNORMAL_CSF_PROTEIN_LEVEL	0.143121	0.547205
GSE23505_UNTREATED_VS_4DAY_IL6_IL1_IL23_TREATED_CD4_TCELL_DN	0.143071	0.547345
GOBP_REGULATION_OF_PROTEIN_LOCALIZATION_TO_SYNAPSE	0.14295	0.547689
GARGALOVIC_RESPONSE_TO_OXIDIZED_PHOSPHOLIPIDS_SALMON_DN	0.142814	0.548071
REACTOME_NUCLEAR_SIGNALING_BY_ERBB4	0.142788	0.548147
GTACTGT_MIR101	0.142776	0.548181
MIR4446_3P	0.142707	0.548376
GOCC_PRERIBOSOME_LARGE_SUBUNIT_PRECURSOR	0.142639	0.548568
HP_ANTINUCLEAR_ANTIBODY_POSITIVITY	0.142565	0.548778
VERRECCHIA_RESPONSE_TO_TGFB1_C3	0.142534	0.548866
GSE2770_UNTREATED_VS_TGFB_AND_IL4_TREATED_ACT_CD4_TCELL_2H_DN	0.142511	0.548931
CUI_DEVELOPING_HEART_C7_MAST_CELL	0.14236	0.549357
HP_SPARSE_BODY_HAIR	0.142358	0.549363
GOBP_MULTICELLULAR_ORGANISMAL_MOVEMENT	0.142313	0.549492
OSF2_Q6	0.142281	0.549583
WP_TLR4_SIGNALING_AND_TOLERANCE	0.142273	0.549604
TANG_SENESCENCE_TP53_TARGETS_UP	0.142256	0.549654
GOBP_HIGH_DENSITY_LIPOPROTEIN_PARTICLE_REMODELING	0.142218	0.549762
MODULE_395	0.142151	0.54995
GOBP_REGULATION_OF_CELL_MORPHOGENESIS_INVOLVED_IN_DIFFERENTIATION	0.142142	0.549975
GSE34179_THPOK_KO_VS_WT_VA14I_NKTCELL_UP	0.142044	0.550255
HP_HAMARTOMA_OF_TONGUE	0.142034	0.550282
MODULE_134	0.141965	0.550478
HP_ENLARGED_JOINTS	0.141935	0.550564
HP_PSEUDOEPIPHYSES	0.141927	0.550586
GOBP_POSITIVE_REGULATION_OF_CALCIUM_ION_TRANSMEMBRANE_TRANSPORT	0.141917	0.550614
GSE26030_TH1_VS_TH17_DAY15_POST_POLARIZATION_UP	0.141886	0.550703
WP_FAMILIAL_HYPERLIPIDEMIA_TYPE_1	0.141839	0.550836
MIR26B_3P	0.141834	0.55085
MIR552_5P	0.141822	0.550883
MENON_FETAL_KIDNEY_7_LOOPOF_HENLE_CELLS_DISTAL	0.141817	0.550898
HAY_BONE_MARROW_NEUTROPHIL	0.141809	0.550921
GSE339_CD4POS_VS_CD4CD8DN_DC_DN	0.141803	0.550937
GSE46025_WT_VS_FOXO1_KO_KLRG1_LOW_CD8_EFFECTOR_TCELL_UP	0.141735	0.551131
HNF4_01	0.141587	0.55155
HP_RESTRICTIVE_BEHAVIOR	0.14157	0.5516
GOMF_ACETYLCHOLINE_BINDING	0.141486	0.551838
RUTELLA_RESPONSE_TO_HGF_VS_CSF2RB_AND_IL4_DN	0.141482	0.55185
GSE22589_HEALTHY_VS_HIV_AND_SIV_INFECTED_DC_DN	0.141414	0.552041
WP_ACQUIRED_PARTIAL_LIPODYSTROPHY_BARRAQUERSIMONS_SYNDROME	0.141362	0.552191
CTAGGAA_MIR384	0.141265	0.552464
KEGG_TGF_BETA_SIGNALING_PATHWAY	0.141114	0.552893
HP_ABNORMAL_RECTUM_MORPHOLOGY	0.14104	0.553105
WP_GPCRS_CLASS_C_METABOTROPIC_GLUTAMATE_PHEROMONE	0.141031	0.553131
HP_ABNORMALITY_OF_SECONDARY_SEXUAL_HAIR	0.140924	0.553434
GSE11961_FOLLICULAR_BCELL_VS_PLASMA_CELL_DAY7_UP	0.140885	0.553545
DODD_NASOPHARYNGEAL_CARCINOMA_DN	0.140804	0.553776
MILI_PSEUDOPODIA_HAPTOTAXIS_UP	0.140783	0.553836
GOBP_ADHERENS_JUNCTION_ORGANIZATION	0.140698	0.554077
HP_HYPERACTIVE_RENIN_ANGIOTENSIN_SYSTEM	0.140691	0.554099
GSE25088_CTRL_VS_ROSIGLITAZONE_STIM_MACROPHAGE_UP	0.140688	0.554106
MODULE_427	0.140543	0.554517
GSE3982_EOSINOPHIL_VS_EFF_MEMORY_CD4_TCELL_UP	0.140533	0.554547
GOBP_REGULATION_OF_INTRACELLULAR_SIGNAL_TRANSDUCTION	0.140467	0.554735
KOBAYASHI_RESPONSE_TO_ROMIDEPSIN	0.140466	0.554738
HP_ABNORMALITY_OF_PRENATAL_DEVELOPMENT_OR_BIRTH	0.140458	0.55476
BLANCO_MELO_INFLUENZA_A_INFECTION_A594_CELLS_UP	0.14042	0.554869
MIR329_5P	0.140408	0.554903
MODULE_368	0.14032	0.555152
GSE14769_20MIN_VS_360MIN_LPS_BMDM_DN	0.140307	0.555191
MIR5571_3P	0.140255	0.55534
GOBP_POSITIVE_REGULATION_OF_ION_TRANSPORT	0.140218	0.555445
GOBP_DNA_METHYLATION_OR_DEMETHYLATION	0.140211	0.555463
DESCARTES_FETAL_STOMACH_LYMPHATIC_ENDOTHELIAL_CELLS	0.140186	0.555534
MIR134_3P	0.140154	0.555626
GSE40274_FOXP3_VS_FOXP3_AND_IRF4_TRANSDUCED_ACTIVATED_CD4_TCELL_DN	0.140143	0.555658
chr4q28	0.14	0.556065
BRACHAT_RESPONSE_TO_CISPLATIN	0.139985	0.556108
GSE29618_MONOCYTE_VS_MDC_DAY7_FLU_VACCINE_UP	0.13997	0.556149
GSE37301_CD4_TCELL_VS_GRANULOCYTE_MONOCYTE_PROGENITOR_UP	0.139921	0.556291
GOBP_PYRIMIDINE_CONTAINING_COMPOUND_CATABOLIC_PROCESS	0.139905	0.556335
HP_ABNORMAL_CALCIUM_PHOSPHATE_REGULATING_HORMONE_LEVEL	0.139873	0.556427
MIR6870_3P	0.13984	0.556522
BIOCARTA_ARF_PATHWAY	0.139773	0.556712
chr4q27	0.139737	0.556815
MIR3194_5P	0.139535	0.557391
FOXC1_TARGET_GENES	0.139513	0.557454
GSE22611_NOD2_TRANSD_VS_CTRL_TRANSD_HEK293_MDP_STIM_2H_DN	0.139483	0.557538
MIR4298	0.139444	0.557649
HP_DIABETES_INSIPIDUS	0.13935	0.557919
REACTOME_AKT_PHOSPHORYLATES_TARGETS_IN_THE_CYTOSOL	0.139324	0.557991
GOBP_T_HELPER_2_CELL_DIFFERENTIATION	0.139307	0.55804
HP_BLOODY_DIARRHEA	0.139231	0.558257
GSE360_L_MAJOR_VS_B_MALAYI_HIGH_DOSE_DC_DN	0.139211	0.558316
GOBP_REGULATION_OF_STRIATED_MUSCLE_CONTRACTION	0.13917	0.558432
GOBP_CARBOHYDRATE_HOMEOSTASIS	0.139121	0.558572
TGCACTT_MIR519C_MIR519B_MIR519A	0.139043	0.558794
GOBP_ESTABLISHMENT_OF_LYMPHOCYTE_POLARITY	0.139011	0.558887
GOBP_REGULATION_OF_ANTIGEN_PROCESSING_AND_PRESENTATION	0.138999	0.55892
KIM_ALL_DISORDERS_CALB1_CORR_DN	0.138968	0.559008
GSE22033_UNTREATED_VS_ROSIGLITAZONE_TREATED_MEF_DN	0.138953	0.559051
BIOCARTA_CTCF_PATHWAY	0.13895	0.55906
GSE369_SOCS3_KO_VS_WT_LIVER_DN	0.138886	0.559245
STEGER_ADIPOGENESIS_DN	0.138849	0.55935
GOCC_MICROTUBULE_ASSOCIATED_COMPLEX	0.13883	0.559404
KEGG_PANTOTHENATE_AND_COA_BIOSYNTHESIS	0.138757	0.559613
GSE3982_DC_VS_NEUTROPHIL_DN	0.138716	0.55973
WP_IL10_ANTIINFLAMMATORY_SIGNALING_PATHWAY	0.138607	0.56004
GSE32986_CURDLAN_HIGHDOSE_VS_GMCSF_AND_CURDLAN_HIGHDOSE_STIM_DC_UP	0.138603	0.560052
HP_NEPHRITIS	0.138582	0.560112
MIR6129	0.138519	0.560291
GOBP_SYNAPTIC_TRANSMISSION_GABAERGIC	0.138471	0.560429
GOBP_POSITIVE_REGULATION_OF_DIGESTIVE_SYSTEM_PROCESS	0.138466	0.560444
TUOMISTO_TUMOR_SUPPRESSION_BY_COL13A1_UP	0.138366	0.560731
GSE21927_UNTREATED_VS_GMCSF_IL6_TREATED_BONE_MARROW_DN	0.138337	0.560812
GARGALOVIC_RESPONSE_TO_OXIDIZED_PHOSPHOLIPIDS_BLACK_UP	0.138321	0.560859
GSE27786_LSK_VS_NKTCELL_DN	0.138252	0.561057
HP_DIAPHYSEAL_THICKENING	0.138216	0.561159
GOMF_UBIQUITIN_SPECIFIC_PROTEASE_BINDING	0.1382	0.561206
GOBP_ENDOTHELIAL_CELL_ACTIVATION	0.138186	0.561244
MARTINEZ_RB1_TARGETS_UP	0.138086	0.561531
HP_LIMB_HYPERTONIA	0.138059	0.561607
HP_PROGRESSIVE_SPASTIC_PARAPLEGIA	0.138043	0.561653
GOBP_POSITIVE_REGULATION_OF_NERVOUS_SYSTEM_PROCESS	0.13801	0.561748
GSE46606_UNSTIM_VS_CD40L_IL2_IL5_1DAY_STIMULATED_IRF4_KO_BCELL_DN	0.137919	0.562008
GSE1791_CTRL_VS_NEUROMEDINU_IN_T_CELL_LINE_12H_DN	0.137895	0.562078
SCIAN_INVERSED_TARGETS_OF_TP53_AND_TP73_UP	0.137822	0.562286
HP_HYPERHIDROSIS	0.137819	0.562296
MIR597_3P	0.137804	0.562339
AFFAR_YY1_TARGETS_UP	0.137792	0.562373
WP_OSTEOPONTIN_SIGNALING	0.137738	0.562526
GOBP_PENTOSE_METABOLIC_PROCESS	0.137587	0.56296
GSE8835_CD4_VS_CD8_TCELL_CLL_PATIENT_DN	0.137529	0.563127
IVANOV_MUTATED_IN_COLON_CANCER	0.137499	0.563212
GOBP_SMALL_MOLECULE_METABOLIC_PROCESS	0.137478	0.563272
GSE40273_EOS_KO_VS_WT_TREG_UP	0.137437	0.563389
GSE10240_IL22_VS_IL22_AND_IL17_STIM_PRIMARY_BRONCHIAL_EPITHELIAL_CELLS_DN	0.137416	0.56345
GOBP_NEGATIVE_REGULATION_OF_BEHAVIOR	0.137386	0.563536
GOBP_T_CELL_DIFFERENTIATION_IN_THYMUS	0.137384	0.563542
HP_CUBITUS_VALGUS	0.13737	0.563581
MIR8055	0.137366	0.563593
GSE3982_EOSINOPHIL_VS_NEUTROPHIL_UP	0.137252	0.563919
HP_LARGE_FACE	0.137215	0.564026
GSE18281_CORTICAL_THYMOCYTE_VS_WHOLE_CORTEX_THYMUS_UP	0.137199	0.564072
REACTOME_SYNTHESIS_OF_PIPS_AT_THE_LATE_ENDOSOME_MEMBRANE	0.137194	0.564086
GSE26343_UNSTIM_VS_LPS_STIM_MACROPHAGE_UP	0.137182	0.564121
GOBP_REGULATION_OF_VENTRICULAR_CARDIAC_MUSCLE_CELL_ACTION_POTENTIAL	0.137159	0.564187
MIR627_5P	0.13711	0.564328
GOBP_INTERLEUKIN_6_PRODUCTION	0.137065	0.564457
ROSS_AML_WITH_PML_RARA_FUSION	0.137041	0.564526
GOBP_BRANCHING_INVOLVED_IN_PROSTATE_GLAND_MORPHOGENESIS	0.136988	0.564676
SCHLINGEMANN_SKIN_CARCINOGENESIS_TPA_DN	0.136984	0.56469
MIR6847_5P	0.136931	0.564841
GSE37605_FOXP3_FUSION_GFP_VS_IRES_GFP_TREG_C57BL6_UP	0.136881	0.564984
CHANDRAN_METASTASIS_DN	0.136842	0.565097
HP_HYPOPLASIA_OF_TEETH	0.13683	0.56513
MIR583	0.136803	0.565207
GSE34515_CD16_POS_MONOCYTE_VS_DC_DN	0.136757	0.565341
GOBP_RESPONSE_TO_LIPOTEICHOIC_ACID	0.136702	0.565499
MIR6722_3P	0.136696	0.565514
HP_SEPTATE_VAGINA	0.136583	0.56584
REACTOME_PEPTIDE_HORMONE_BIOSYNTHESIS	0.136568	0.565883
GENTILE_UV_HIGH_DOSE_UP	0.136505	0.566064
GSE26928_CENTR_MEMORY_VS_CXCR5_POS_CD4_TCELL_DN	0.136504	0.566066
JAZAERI_BREAST_CANCER_BRCA1_VS_BRCA2_DN	0.136492	0.566102
GSE22886_NEUTROPHIL_VS_DC_UP	0.136459	0.566196
GSE43955_TH0_VS_TGFB_IL6_TH17_ACT_CD4_TCELL_52H_UP	0.136455	0.566208
GOBP_HISTONE_H3_K9_TRIMETHYLATION	0.136433	0.56627
XU_GH1_AUTOCRINE_TARGETS_DN	0.136431	0.566275
HP_PERIVENTRICULAR_HETEROTOPIA	0.136384	0.566411
HP_SLOW_DECREASE_IN_VISUAL_ACUITY	0.136369	0.566455
chr15q21	0.136356	0.566491
TGANTCA_AP1_C	0.136346	0.566522
WANG_METHYLATED_IN_BREAST_CANCER	0.136174	0.567013
GSE23114_WT_VS_SLE2C1_MOUSE_PERITONEAL_CAVITY_B1A_BCELL_UP	0.13613	0.567141
CHIARETTI_T_ALL_RELAPSE_PROGNOSIS	0.136086	0.567267
GOMF_OXIDOREDUCTASE_ACTIVITY_ACTING_ON_THE_CH_NH2_GROUP_OF_DONORS	0.13604	0.567398
GOBP_REGULATION_OF_HISTONE_H3_K9_TRIMETHYLATION	0.136023	0.56745
GOBP_DICARBOXYLIC_ACID_CATABOLIC_PROCESS	0.136011	0.567483
KMCATNNWGGA_UNKNOWN	0.135946	0.567669
DESCARTES_MAIN_FETAL_PAEP_MECOM_POSITIVE_CELLS	0.135927	0.567725
XU_HGF_SIGNALING_NOT_VIA_AKT1_48HR_UP	0.135804	0.568079
MIR5089_5P	0.135795	0.568105
GOMF_LIGAND_GATED_CALCIUM_CHANNEL_ACTIVITY	0.135741	0.568259
GOBP_ACTIN_FILAMENT_ORGANIZATION	0.135708	0.568354
GSE11367_CTRL_VS_IL17_TREATED_SMOOTH_MUSCLE_CELL_UP	0.135614	0.568624
GOMF_CYTOKINE_RECEPTOR_BINDING	0.135521	0.568892
GSE3982_MAST_CELL_VS_NKCELL_UP	0.135492	0.568975
MODULE_488	0.135441	0.569123
SENGUPTA_EBNA1_ANTICORRELATED	0.135419	0.569187
GCM_CDH5	0.135418	0.56919
HP_ABNORMAL_ORAL_MUCOSA_MORPHOLOGY	0.135417	0.569192
HP_NON_CONVULSIVE_STATUS_EPILEPTICUS_WITHOUT_COMA	0.135382	0.569294
GSE22601_DOUBLE_NEGATIVE_VS_CD4_SINGLE_POSITIVE_THYMOCYTE_DN	0.135361	0.569353
HP_DECREASED_CIRCULATING_IGG_LEVEL	0.135263	0.569637
HP_ABSENT_HAND	0.135251	0.569671
MIR4421	0.135244	0.569691
HP_SCLEROCORNEA	0.135191	0.569843
GSE17186_CD21LOW_VS_CD21HIGH_TRANSITIONAL_BCELL_UP	0.135133	0.570009
GOBP_GLOMERULAR_EPITHELIAL_CELL_DEVELOPMENT	0.135114	0.570066
REACTOME_ZINC_TRANSPORTERS	0.13509	0.570134
WP_VITAMIN_A_AND_CAROTENOID_METABOLISM	0.135047	0.570258
GSE33425_CD8_ALPHAALPHA_VS_ALPHABETA_CD161_HIGH_TCELL_DN	0.135037	0.570287
REACTOME_ACYL_CHAIN_REMODELLING_OF_PG	0.134969	0.570482
HP_SPINAL_MUSCULAR_ATROPHY	0.134953	0.570529
GOCC_SITE_OF_POLARIZED_GROWTH	0.13495	0.570538
GSE21546_UNSTIM_VS_ANTI_CD3_STIM_DP_THYMOCYTES_UP	0.134882	0.570734
GOMF_ATP_DEPENDENT_ACTIVITY	0.134831	0.57088
MIR5694	0.134805	0.570954
REACTOME_APOPTOTIC_CLEAVAGE_OF_CELLULAR_PROTEINS	0.134777	0.571036
REACTOME_NEGATIVE_REGULATION_OF_FGFR3_SIGNALING	0.134766	0.571068
GSE45739_NRAS_KO_VS_WT_ACD3_ACD28_STIM_CD4_TCELL_DN	0.134761	0.571083
GOBP_REGULATION_OF_NEURAL_PRECURSOR_CELL_PROLIFERATION	0.134737	0.571151
MIR548B_3P	0.13473	0.571171
GOBP_UMP_BIOSYNTHETIC_PROCESS	0.134594	0.571563
HP_ABNORMAL_SOFT_PALATE_MORPHOLOGY	0.134571	0.571629
MIR1257	0.134544	0.571709
MIR373_5P	0.134534	0.571735
GOBP_MYELIN_MAINTENANCE	0.134529	0.571751
GOBP_FATTY_ACID_TRANSMEMBRANE_TRANSPORT	0.134495	0.571849
SMIRNOV_RESPONSE_TO_IR_6HR_DN	0.134479	0.571896
HP_LOW_LEVELS_OF_VITAMIN_D	0.134357	0.572249
GOBP_ADAPTIVE_IMMUNE_RESPONSE	0.134324	0.572342
GOMF_ADP_BINDING	0.134259	0.57253
GOBP_SOMITE_ROSTRAL_CAUDAL_AXIS_SPECIFICATION	0.134255	0.572542
MODULE_169	0.134233	0.572604
GOBP_REGULATION_OF_PATTERN_RECOGNITION_RECEPTOR_SIGNALING_PATHWAY	0.134192	0.572723
HP_ABNORMALITY_OF_THE_MUSCULATURE_OF_THE_LIMBS	0.134173	0.572779
PEART_HDAC_PROLIFERATION_CLUSTER_DN	0.134131	0.572899
GOMF_STEROID_DEHYDROGENASE_ACTIVITY	0.134124	0.572919
GOBP_REGULATION_OF_CELL_SHAPE	0.134086	0.573028
HP_MITRAL_STENOSIS	0.134068	0.573083
GOBP_LABYRINTHINE_LAYER_MORPHOGENESIS	0.134032	0.573187
GSE46606_DAY1_VS_DAY3_CD40L_IL2_IL5_STIMULATED_IRF4MID_BCELL_UP	0.133925	0.573494
MIR6811_3P	0.133908	0.573544
GSE31082_DN_VS_CD8_SP_THYMOCYTE_DN	0.133882	0.573618
HP_GOWERS_SIGN	0.13383	0.573769
HP_AVASCULAR_NECROSIS_OF_THE_CAPITAL_FEMORAL_EPIPHYSIS	0.13382	0.573797
GEORGES_TARGETS_OF_MIR192_AND_MIR215	0.133805	0.573841
GSE42021_TREG_PLN_VS_CD24LO_TREG_THYMUS_DN	0.133799	0.573859
HP_CHONDROCALCINOSIS	0.133795	0.573869
IIZUKA_LIVER_CANCER_PROGRESSION_L1_G1_DN	0.133748	0.574005
GSE22601_IMMATURE_CD4_SINGLE_POSITIVE_VS_CD8_SINGLE_POSITIVE_THYMOCYTE_DN	0.133743	0.57402
WP_NONALCOHOLIC_FATTY_LIVER_DISEASE	0.13368	0.574202
MIR6715B_5P	0.133669	0.574234
GSE42724_NAIVE_BCELL_VS_PLASMABLAST_UP	0.133655	0.574276
WP_NETWORK_MAP_OF_SARSCOV2_SIGNALING_PATHWAY	0.133618	0.57438
ACAWYAAAG_UNKNOWN	0.133562	0.574545
HP_JOINT_SUBLUXATION	0.133493	0.574743
GSE15930_NAIVE_VS_48H_IN_VITRO_STIM_CD8_TCELL_UP	0.133479	0.574783
GARGALOVIC_RESPONSE_TO_OXIDIZED_PHOSPHOLIPIDS_TURQUOISE_UP	0.133438	0.574903
HP_INCOORDINATION	0.133397	0.575021
GOBP_MONOCARBOXYLIC_ACID_BIOSYNTHETIC_PROCESS	0.133266	0.575401
GSE17721_LPS_VS_POLYIC_8H_BMDC_UP	0.133189	0.575622
GSE19941_UNSTIM_VS_LPS_STIM_IL10_KO_MACROPHAGE_DN	0.133151	0.575731
GSE21379_TFH_VS_NON_TFH_CD4_TCELL_UP	0.133004	0.576158
WP_FAMILIAL_HYPERLIPIDEMIA_TYPE_2	0.13296	0.576285
GOBP_NEGATIVE_REGULATION_OF_PROTEIN_BINDING	0.132951	0.576311
LET_7I_5P	0.132946	0.576325
GSE12392_WT_VS_IFNB_KO_CD8A_POS_SPLEEN_DC_DN	0.132928	0.576378
GSE36476_CTRL_VS_TSST_ACT_16H_MEMORY_CD4_TCELL_OLD_UP	0.132896	0.57647
SALVADOR_MARTIN_PEDIATRIC_TBD_ANTI_TNF_THERAPY_NONRESPONDER_POST_TREATMENT_UP	0.132838	0.576639
GOBP_ORGANIC_ACID_TRANSMEMBRANE_TRANSPORT	0.132784	0.576794
MODULE_170	0.132774	0.576823
HOEK_NK_CELL_2011_2012_TIV_ADULT_3DY_UP	0.132721	0.576976
HP_APLASIA_HYPOPLASIA_OF_THE_ULNA	0.132716	0.576991
GOBP_NEGATIVE_REGULATION_OF_ANDROGEN_RECEPTOR_SIGNALING_PATHWAY	0.132644	0.5772
HP_GONADOTROPIN_DEFICIENCY	0.132525	0.577544
LET_7F_5P	0.13247	0.577705
GSE12484_HEALTHY_VS_PERIDONTITIS_NEUTROPHILS_UP	0.132445	0.577776
GOBP_FIBROBLAST_MIGRATION	0.132421	0.577846
GOBP_DOPAMINE_SECRETION	0.132411	0.577875
GSE16385_IFNG_TNF_VS_UNSTIM_MACROPHAGE_ROSIGLITAZONE_TREATED_DN	0.132383	0.577955
MODULE_15	0.13231	0.578167
GOBP_NADH_REGENERATION	0.132243	0.578363
MIR619_3P	0.132227	0.578409
HP_BLEPHARITIS	0.132161	0.5786
BASSO_CD40_SIGNALING_UP	0.132104	0.578764
HP_SHALLOW_ORBITS	0.132093	0.578797
REACTOME_P75NTR_SIGNALS_VIA_NF_KB	0.132057	0.5789
GOBP_IRON_ION_TRANSMEMBRANE_TRANSPORT	0.132041	0.578947
GSE36888_UNTREATED_VS_IL2_TREATED_STAT5_AB_KNOCKIN_TCELL_2H_DN	0.131972	0.579149
HP_LIMB_DYSMETRIA	0.131829	0.579564
MIR1246	0.131797	0.579656
ROYLANCE_BREAST_CANCER_16Q_COPY_NUMBER_DN	0.131787	0.579684
GOBP_REGULATION_OF_HISTONE_H3_K9_METHYLATION	0.131692	0.579961
chr16q21	0.131683	0.579986
WP_OSTEOCLAST_SIGNALING	0.131654	0.580071
HP_PRECOCIOUS_ATHEROSCLEROSIS	0.131638	0.580117
GOBP_MODULATION_BY_HOST_OF_SYMBIONT_PROCESS	0.131578	0.58029
GSE3920_IFNA_VS_IFNB_TREATED_ENDOTHELIAL_CELL_UP	0.131551	0.580368
HP_EPIDERMOID_CYST	0.131517	0.580468
MARSHALL_VIRAL_INFECTION_RESPONSE_UP	0.131488	0.580552
GOBP_STRIATED_MUSCLE_CELL_DEVELOPMENT	0.131443	0.580684
GOBP_PURINE_NUCLEOTIDE_TRANSPORT	0.131415	0.580765
WP_MIRNA_REGULATION_OF_P53_PATHWAY_IN_PROSTATE_CANCER	0.131362	0.58092
REACTOME_LISTERIA_MONOCYTOGENES_ENTRY_INTO_HOST_CELLS	0.131322	0.581036
HP_MICROANGIOPATHIC_HEMOLYTIC_ANEMIA	0.131266	0.581199
HP_THICK_VERMILION_BORDER	0.131243	0.581265
GOBP_STRIATED_MUSCLE_CELL_APOPTOTIC_PROCESS	0.131204	0.581376
GOBP_MEGAKARYOCYTE_DEVELOPMENT	0.131196	0.581401
WP_MALIGNANT_PLEURAL_MESOTHELIOMA	0.131166	0.581489
HP_ABNORMAL_CELL_MORPHOLOGY	0.131165	0.581489
HP_PAPILLEDEMA	0.131165	0.58149
HOLLEMAN_PREDNISOLONE_RESISTANCE_B_ALL_DN	0.131113	0.58164
YAN_ESCAPE_FROM_ANOIKIS	0.131108	0.581656
AR_02	0.131084	0.581725
GOBP_POSITIVE_REGULATION_OF_ANION_TRANSMEMBRANE_TRANSPORT	0.131022	0.581907
REACTOME_PHASE_II_CONJUGATION_OF_COMPOUNDS	0.131	0.58197
MIR640	0.130988	0.582006
KEGG_BIOSYNTHESIS_OF_UNSATURATED_FATTY_ACIDS	0.130987	0.582008
GOMF_OXIDOREDUCTASE_ACTIVITY_ACTING_ON_PAIRED_DONORS_WITH_INCORPORATION_OR_REDUCTION_OF_MOLECULAR_OXYGEN_REDUCED_FLAVIN_OR_FLAVOPROTEIN_AS_ONE_DONOR_AND_INCORPORATION_OF_ONE_ATOM_OF_OXYGEN	0.13091	0.582231
GSE27786_LIN_NEG_VS_ERYTHROBLAST_UP	0.130722	0.582778
PRDM12_TARGET_GENES	0.130641	0.583015
LINDGREN_BLADDER_CANCER_HIGH_RECURRENCE	0.13064	0.583018
GOBP_POSITIVE_REGULATION_OF_STRESS_FIBER_ASSEMBLY	0.130611	0.583102
MIR6077	0.130584	0.58318
CUI_DEVELOPING_HEART_5TH_WEEK_VENTRICULAR_CARDIOMYOCYTE	0.130533	0.583327
GSE10422_WT_VS_BAFF_TRANSGENIC_LN_BCELL_UP	0.130516	0.583378
HP_VARIABLE_EXPRESSIVITY	0.130477	0.583491
GOBP_WATER_SOLUBLE_VITAMIN_METABOLIC_PROCESS	0.13039	0.583744
MIR1281	0.130372	0.583797
GOBP_LUNG_EPITHELIUM_DEVELOPMENT	0.130356	0.583845
MIR3925_3P	0.13017	0.584384
ILK_TARGET_GENES	0.130157	0.584424
chr13q14	0.130098	0.584594
HP_FUNCTIONAL_MOTOR_DEFICIT	0.130078	0.584652
GSE3982_MEMORY_CD4_TCELL_VS_BCELL_UP	0.13006	0.584706
HP_APLASIA_HYPOPLASIA_OF_THE_4TH_METACARPAL	0.13001	0.584851
GSE39820_CTRL_VS_TGFBETA1_IL6_IL23A_CD4_TCELL_DN	0.129994	0.584899
GCACTTT_MIR175P_MIR20A_MIR106A_MIR106B_MIR20B_MIR519D	0.129977	0.584948
GOBP_NEGATIVE_REGULATION_OF_TOLL_LIKE_RECEPTOR_4_SIGNALING_PATHWAY	0.129944	0.585043
WP_BIOMARKERS_FOR_UREA_CYCLE_DISORDERS	0.12993	0.585084
GUO_HEX_TARGETS_DN	0.129913	0.585135
GOBP_NEGATIVE_REGULATION_OF_BONE_MINERALIZATION	0.129883	0.585222
GOBP_TYPE_B_PANCREATIC_CELL_DEVELOPMENT	0.129871	0.585256
MIR4289	0.129869	0.585262
WP_NICOTINE_EFFECT_ON_DOPAMINERGIC_NEURONS	0.129644	0.585917
GOBP_SMOOTHENED_SIGNALING_PATHWAY_INVOLVED_IN_DORSAL_VENTRAL_NEURAL_TUBE_PATTERNING	0.129642	0.585924
HP_AGENESIS_OF_INCISOR	0.129637	0.585937
GOBP_SUPEROXIDE_METABOLIC_PROCESS	0.12953	0.58625
GOBP_ENDOCYTIC_RECYCLING	0.129486	0.586379
KEGG_FC_GAMMA_R_MEDIATED_PHAGOCYTOSIS	0.129399	0.586632
PID_TNF_PATHWAY	0.12934	0.586805
GSE17721_CTRL_VS_LPS_0.5H_BMDC_DN	0.129326	0.586846
GOBP_ATRIAL_SEPTUM_DEVELOPMENT	0.129286	0.58696
HP_DYSDIADOCHOKINESIS	0.129259	0.58704
GSE17721_12H_VS_24H_GARDIQUIMOD_BMDC_DN	0.129179	0.587275
KEGG_HISTIDINE_METABOLISM	0.129167	0.587309
GOBP_POSITIVE_REGULATION_OF_CELLULAR_COMPONENT_BIOGENESIS	0.129164	0.587318
MIR362_5P	0.129163	0.587321
MIR365B_5P	0.129148	0.587365
MODULE_78	0.129147	0.587367
REACTOME_POSITIVE_EPIGENETIC_REGULATION_OF_RRNA_EXPRESSION	0.129137	0.587396
GOBP_NEGATIVE_REGULATION_OF_CYTOKINE_PRODUCTION_INVOLVED_IN_IMMUNE_RESPONSE	0.129064	0.587609
GOBP_NEGATIVE_REGULATION_OF_VASCULAR_ENDOTHELIAL_CELL_PROLIFERATION	0.129039	0.587683
VANHARANTA_UTERINE_FIBROID_WITH_7Q_DELETION_UP	0.129038	0.587686
GSE23321_EFFECTOR_MEMORY_VS_NAIVE_CD8_TCELL_UP	0.129009	0.587769
JOHNSTONE_PARVB_TARGETS_2_DN	0.128953	0.587934
RAMPON_ENRICHED_LEARNING_ENVIRONMENT_EARLY_UP	0.128878	0.588153
GOBP_NEGATIVE_REGULATION_OF_GLUCOSE_IMPORT	0.12887	0.588174
GSE46606_UNSTIM_VS_CD40L_IL2_IL5_DAY3_STIMULATED_BCELL_UP	0.128863	0.588196
GOBP_REGULATORY_T_CELL_DIFFERENTIATION	0.128842	0.588258
HOLLERN_MICROACINAR_BREAST_TUMOR_UP	0.128646	0.588828
ALCALAY_AML_BY_NPM1_LOCALIZATION_DN	0.128606	0.588947
ONGUSAHA_BRCA1_TARGETS_UP	0.128567	0.589062
MIR372_5P	0.128534	0.589157
HP_SEPSIS	0.128503	0.589247
HP_PIGMENTARY_RETINOPATHY	0.128411	0.589516
GOBP_MICROTUBULE_DEPOLYMERIZATION	0.128408	0.589524
REACTOME_ACETYLCHOLINE_BINDING_AND_DOWNSTREAM_EVENTS	0.128405	0.589534
GSE23505_UNTREATED_VS_4DAY_IL6_IL1_TREATED_CD4_TCELL_DN	0.128396	0.58956
QUEREC_MODEL_PBMC_YF_17D_VACCINE_AGE_18_45YO_3DY_PREDICTIVE	0.12838	0.589608
MORF_BCL2	0.128336	0.589736
GSE28449_WT_VS_LRF_KO_GERMINAL_CENTER_BCELL_UP	0.128273	0.589921
GSE10463_CD40L_AND_VA347_VS_CD40L_IN_DC_UP	0.128187	0.590171
GOBP_REGULATION_OF_ANATOMICAL_STRUCTURE_SIZE	0.128149	0.590284
GOMF_PHOSPHATIDYLINOSITOL_TRANSFER_ACTIVITY	0.128128	0.590343
HU_FETAL_RETINA_HORIZONTAL	0.128067	0.590523
GOBP_CD4_POSITIVE_ALPHA_BETA_T_CELL_PROLIFERATION	0.128066	0.590525
MIR6503_5P	0.127993	0.590739
GSE27786_CD4_TCELL_VS_NKTCELL_UP	0.127942	0.590887
HP_SKIN_TAGS	0.1279	0.591011
MARTINEZ_TP53_TARGETS_DN	0.127881	0.591066
GSE5542_IFNG_VS_IFNA_AND_IFNG_TREATED_EPITHELIAL_CELLS_6H_UP	0.127825	0.591231
HP_PSORIASIFORM_DERMATITIS	0.127824	0.591232
LEE_EARLY_T_LYMPHOCYTE_DN	0.127804	0.591291
GSE32423_IL7_VS_IL4_MEMORY_CD8_TCELL_UP	0.127787	0.591342
ZAK_PBMC_MRKAD5_HIV_1_GAG_POL_NEF_AGE_20_50YO_AD5_NAB_TITERS_GTE_200_VS_LTE_200_1DY_UP	0.12778	0.591363
HP_ABNORMAL_BRANCHING_PATTERN_OF_THE_AORTIC_ARCH	0.127734	0.591498
HP_SCHISTOCYTOSIS	0.12773	0.591507
GOBP_POSITIVE_REGULATION_OF_TRANSLATION	0.127691	0.591621
REACTOME_ACYL_CHAIN_REMODELLING_OF_PC	0.127691	0.591622
GOBP_CELLULAR_CARBOHYDRATE_METABOLIC_PROCESS	0.12769	0.591626
GOBP_POSITIVE_REGULATION_OF_CILIUM_MOVEMENT	0.127656	0.591724
SOBOLEV_PBMC_PANDEMRIX_AGE_18_64YO_7DY_DN	0.12764	0.591771
REACTOME_PHYSIOLOGICAL_FACTORS	0.127628	0.591807
GSE15324_NAIVE_VS_ACTIVATED_CD8_TCELL_UP	0.127526	0.592105
HP_TIP_TOE_GAIT	0.127492	0.592204
HP_ABSENT_THUMB	0.127449	0.592332
AIZARANI_LIVER_C4_EPCAM_POS_BILE_DUCT_CELLS_1	0.127383	0.592525
GOBP_CELLULAR_LIPID_CATABOLIC_PROCESS	0.127322	0.592704
BIOCARTA_HSWI_SNF_PATHWAY	0.127291	0.592794
ALONSO_METASTASIS_EMT_UP	0.127247	0.592924
GOMF_MRNA_3_UTR_AU_RICH_REGION_BINDING	0.127202	0.593056
WELCSH_BRCA1_TARGETS_UP	0.127158	0.593182
GOBP_REGULATION_OF_FEEDING_BEHAVIOR	0.127123	0.593285
REACTOME_NEGATIVE_REGULATION_OF_TCF_DEPENDENT_SIGNALING_BY_WNT_LIGAND_ANTAGONISTS	0.127109	0.593326
GSE37301_PRO_BCELL_VS_RAG2_KO_NK_CELL_UP	0.127049	0.593504
SCHLOSSER_SERUM_RESPONSE_DN	0.127013	0.593608
HP_FOLLICULAR_HYPERPLASIA	0.126999	0.593651
GOBP_REGULATION_OF_COLLATERAL_SPROUTING	0.126978	0.59371
GOBP_REGULATION_OF_INTESTINAL_LIPID_ABSORPTION	0.126903	0.593932
LUI_THYROID_CANCER_CLUSTER_4	0.126596	0.594832
HP_PROMINENT_NASAL_BRIDGE	0.126551	0.594964
TOOKER_GEMCITABINE_RESISTANCE_DN	0.126541	0.594991
GOBP_VENTRICULAR_CARDIAC_MUSCLE_CELL_DEVELOPMENT	0.126535	0.595009
LEE_AGING_NEOCORTEX_DN	0.126483	0.595162
GOBP_NEUROTROPHIN_TRK_RECEPTOR_SIGNALING_PATHWAY	0.126479	0.595175
AIZARANI_LIVER_C32_MVECS_3	0.126459	0.595234
GOBP_CELLULAR_RESPONSE_TO_LIPOPROTEIN_PARTICLE_STIMULUS	0.126432	0.595312
HP_GENERALIZED_HYPERKERATOSIS	0.126312	0.595664
HP_EXTERNAL_OPHTHALMOPLEGIA	0.126304	0.595688
MOOTHA_GLYCOLYSIS	0.12627	0.595788
GSE22886_NAIVE_BCELL_VS_DC_DN	0.126237	0.595884
GSE9650_NAIVE_VS_EFF_CD8_TCELL_DN	0.126166	0.596093
HP_ABNORMALITY_OF_EXOCRINE_PANCREAS_PHYSIOLOGY	0.126145	0.596154
MEISSNER_BRAIN_HCP_WITH_H3K4ME2	0.126134	0.596189
GOBP_NEGATIVE_REGULATION_OF_NEURON_APOPTOTIC_PROCESS	0.126104	0.596277
WP_VALPROIC_ACID_PATHWAY	0.126093	0.596307
GOBP_NEUROTRANSMITTER_RECEPTOR_INTERNALIZATION	0.125979	0.596642
GSE7509_UNSTIM_VS_IFNA_STIM_IMMATURE_DC_UP	0.125924	0.596805
GOBP_REGULATION_OF_LIPID_CATABOLIC_PROCESS	0.125786	0.59721
HP_ABNORMALITY_OF_NEUTROPHIL_PHYSIOLOGY	0.125759	0.597288
CCTGCTG_MIR214	0.125735	0.597359
HOFT_CD4_POSITIVE_ALPHA_BETA_MEMORY_T_CELL_BCG_VACCINE_AGE_18_45YO_7DY_UP	0.125688	0.597499
LET_7B_5P	0.125682	0.597516
GSE37301_MULTIPOTENT_PROGENITOR_VS_COMMON_LYMPHOID_PROGENITOR_UP	0.125638	0.597645
GSE42021_TCONV_PLN_VS_CD24INT_TCONV_THYMUS_UP	0.125614	0.597714
HP_NEOPLASM_OF_THE_PITUITARY_GLAND	0.125573	0.597834
HP_ABNORMALITY_OF_HAIR_TEXTURE	0.125541	0.597929
GSE37301_MULTIPOTENT_PROGENITOR_VS_PRO_BCELL_DN	0.125502	0.598044
MIR6784_3P	0.125401	0.598341
DESCARTES_FETAL_STOMACH_GOBLET_CELLS	0.125364	0.598451
HP_ABNORMAL_RESPONSE_TO_ENDOCRINE_STIMULATION_TEST	0.125334	0.598539
GOBP_REGULATION_OF_SYNAPSE_MATURATION	0.125327	0.598558
GSE3982_EOSINOPHIL_VS_NKCELL_UP	0.125312	0.598602
HP_ABNORMAL_AORTIC_VALVE_CUSP_MORPHOLOGY	0.12529	0.598667
OUYANG_PROSTATE_CANCER_MARKERS	0.125249	0.59879
REACTOME_CASPASE_MEDIATED_CLEAVAGE_OF_CYTOSKELETAL_PROTEINS	0.125141	0.599107
GOBP_REGULATION_OF_PH	0.125102	0.599221
GOMF_GTPASE_INHIBITOR_ACTIVITY	0.125087	0.599265
MIR4683	0.125061	0.599341
HP_MICROCORNEA	0.125015	0.599477
HP_NEOPLASM_OF_THE_ADRENAL_GLAND	0.125005	0.599508
GOBP_EYE_PHOTORECEPTOR_CELL_DEVELOPMENT	0.124982	0.599575
GSE25087_TREG_VS_TCONV_FETUS_UP	0.124979	0.599583
GOMF_ENZYME_REGULATOR_ACTIVITY	0.124956	0.59965
HP_AREFLEXIA	0.12483	0.600021
GOMF_GLUCOSE_BINDING	0.12471	0.600375
GSE2706_UNSTIM_VS_2H_R848_DC_DN	0.124709	0.600379
GSE15733_BM_VS_SPLEEN_MEMORY_CD4_TCELL_DN	0.124634	0.600598
GSE21774_CD62L_POS_CD56_DIM_VS_CD62L_NEG_CD56_DIM_NK_CELL_DN	0.124555	0.600831
GOBP_ENDOCHONDRAL_BONE_MORPHOGENESIS	0.124539	0.600878
CCAATNNSNNNGCG_UNKNOWN	0.124533	0.600897
HP_NAIL_DYSTROPHY	0.124494	0.601012
GSE21033_1H_VS_12H_POLYIC_STIM_DC_UP	0.124478	0.601059
GSE29618_PRE_VS_DAY7_POST_LAIV_FLU_VACCINE_MONOCYTE_UP	0.124418	0.601236
GOBP_SMOOTH_MUSCLE_TISSUE_DEVELOPMENT	0.124377	0.601357
GSE14699_NAIVE_VS_ACT_CD8_TCELL_DN	0.124367	0.601386
BIOCARTA_CARDIACEGF_PATHWAY	0.124236	0.601771
HASLINGER_B_CLL_WITH_6Q21_DELETION	0.124218	0.601824
GSE14908_RESTING_VS_HDM_STIM_CD4_TCELL_ATOPIC_PATIENT_DN	0.124207	0.601857
HP_TEMPORAL_PATTERN	0.124064	0.602279
HP_ANOPHTHALMIA	0.124063	0.60228
GOMF_CATECHOLAMINE_BINDING	0.124034	0.602369
GCM_RAP2A	0.124033	0.602371
GOBP_OOCYTE_DIFFERENTIATION	0.123919	0.602705
MIR6831_3P	0.123907	0.602742
HP_MENORRHAGIA	0.123907	0.602743
FUNG_IL2_SIGNALING_2	0.123869	0.602852
WP_LTF_DANGER_SIGNAL_RESPONSE_PATHWAY	0.123849	0.602912
BYSTRYKH_HEMATOPOIESIS_STEM_CELL_QTL_CIS	0.123755	0.603189
MODULE_101	0.123725	0.603277
GOBP_EPOXYGENASE_P450_PATHWAY	0.123718	0.603298
SASSON_RESPONSE_TO_GONADOTROPHINS_DN	0.123669	0.603444
MIR4649_3P	0.12366	0.603469
MIR4732_5P	0.123657	0.603478
GSE14308_TH17_VS_INDUCED_TREG_UP	0.12365	0.603499
HP_HAND_MUSCLE_WEAKNESS	0.123649	0.603503
GOCC_OUTER_DYNEIN_ARM	0.123636	0.603542
GSE29617_DAY3_VS_DAY7_TIV_FLU_VACCINE_PBMC_2008_UP	0.123609	0.603621
GOBP_NEGATIVE_REGULATION_OF_LEUKOCYTE_DEGRANULATION	0.12323	0.60474
CUI_DEVELOPING_HEART_C5_VALVAR_CELL	0.123175	0.604902
HP_STILLBIRTH	0.123122	0.60506
HP_ABNORMAL_LIGHT_AND_DARK_ADAPTED_ELECTRORETINOGRAM	0.123121	0.605062
GSE37319_WT_VS_RC3H1_KO_CD44LOW_CD8_TCELL_DN	0.123109	0.605099
chr20q13	0.123075	0.605199
GAL_LEUKEMIC_STEM_CELL_UP	0.123037	0.605309
GOBP_PRIMARY_ALCOHOL_METABOLIC_PROCESS	0.12295	0.605566
GSE17721_PAM3CSK4_VS_GADIQUIMOD_8H_BMDC_DN	0.122942	0.605591
MIR770_5P	0.122915	0.605672
HP_SKIN_PIT	0.122848	0.605868
chr1p13	0.122817	0.60596
GGGNNTTTCC_NFKB_Q6_01	0.122806	0.605993
MIR4320	0.122757	0.606137
FURUKAWA_DUSP6_TARGETS_PCI35_DN	0.122752	0.606153
RASHI_NFKB1_TARGETS	0.122743	0.60618
GOMF_DYNEIN_INTERMEDIATE_CHAIN_BINDING	0.122656	0.606436
GSE41978_WT_VS_ID2_KO_KLRG1_LOW_EFFECTOR_CD8_TCELL_DN	0.122613	0.606565
GOBP_SECRETORY_GRANULE_ORGANIZATION	0.122587	0.60664
GSE7764_NKCELL_VS_SPLENOCYTE_DN	0.122553	0.606742
FAN_EMBRYONIC_CTX_MICROGLIA_3	0.122456	0.607029
GSE360_CTRL_VS_B_MALAYI_HIGH_DOSE_DC_DN	0.122435	0.60709
GOBP_N_ACETYLNEURAMINATE_METABOLIC_PROCESS	0.122404	0.607183
WP_SRF_AND_MIRS_IN_SMOOTH_MUSCLE_DIFFERENTIATION_AND_PROLIFERATION	0.122382	0.607248
ANDERSEN_CHOLANGIOCARCINOMA_CLASS1	0.122359	0.607316
GSE360_CTRL_VS_M_TUBERCULOSIS_MAC_DN	0.122317	0.607439
GSE26290_WT_VS_PDK1_KO_ANTI_CD3_AND_IL2_STIM_CD8_TCELL_UP	0.122272	0.607571
ATAGGAA_MIR202	0.12213	0.607994
GSE36476_CTRL_VS_TSST_ACT_40H_MEMORY_CD4_TCELL_YOUNG_UP	0.12211	0.608051
MODULE_128	0.12209	0.60811
GAGCCTG_MIR484	0.122065	0.608185
GSE12366_PLASMA_CELL_VS_NAIVE_BCELL_UP	0.121905	0.608659
MIR6715B_3P	0.121825	0.608897
MIR3165	0.121586	0.609605
DESCARTES_MAIN_FETAL_GOBLET_CELLS	0.121572	0.609645
GOBP_CORPUS_CALLOSUM_DEVELOPMENT	0.121568	0.609656
GOBP_POSITIVE_REGULATION_OF_TRANSCRIPTION_BY_RNA_POLYMERASE_III	0.121566	0.609663
GOBP_POSITIVE_REGULATION_OF_P38MAPK_CASCADE	0.121545	0.609725
WP_VITAMIN_D_IN_INFLAMMATORY_DISEASES	0.121542	0.609736
GSE37301_HEMATOPOIETIC_STEM_CELL_VS_GRAN_MONO_PROGENITOR_DN	0.121487	0.609899
MODULE_280	0.121473	0.609939
GCM_MSN	0.121442	0.610029
GOBP_VASCULAR_TRANSPORT	0.121438	0.610042
GOBP_KIDNEY_MESENCHYME_DEVELOPMENT	0.121435	0.610051
GOBP_VERY_LOW_DENSITY_LIPOPROTEIN_PARTICLE_ASSEMBLY	0.121405	0.610141
GOBP_POSITIVE_REGULATION_OF_CHOLESTEROL_EFFLUX	0.121298	0.610459
KIM_BIPOLAR_DISORDER_OLIGODENDROCYTE_DENSITY_CORR_DN	0.121285	0.610497
PID_RHOA_REG_PATHWAY	0.121275	0.610526
GSE15324_ELF4_KO_VS_WT_ACTIVATED_CD8_TCELL_DN	0.121242	0.610624
GOBP_CELLULAR_RESPONSE_TO_GROWTH_HORMONE_STIMULUS	0.121224	0.610677
MODULE_323	0.121191	0.610776
HP_LIMB_MUSCLE_WEAKNESS	0.121127	0.610964
HP_ABNORMAL_CIRCULATING_ACETYLCARNITINE_CONCENTRATION	0.120992	0.611366
GSE17721_PAM3CSK4_VS_GADIQUIMOD_12H_BMDC_DN	0.120968	0.611437
GOBP_REGULATION_OF_CYCLASE_ACTIVITY	0.120964	0.611447
MIR4637	0.120907	0.611619
SOBOLEV_PBMC_PANDEMRIX_AGE_18_64YO_RESPONDERS_VS_NONRESPONDERS_7DY_UP	0.120889	0.61167
GSE36888_STAT5_AB_KNOCKIN_VS_WT_TCELL_IL2_TREATED_2H_UP	0.120873	0.611719
ZHANG_GATA6_TARGETS_UP	0.120861	0.611753
GSE39556_CD8A_DC_VS_NK_CELL_MOUSE_3H_POST_POLYIC_INJ_DN	0.120812	0.611899
MIR6768_3P	0.120785	0.611979
MIR7515	0.120769	0.612027
DEURIG_T_CELL_PROLYMPHOCYTIC_LEUKEMIA_DN	0.120718	0.612178
GOBP_FOLIC_ACID_METABOLIC_PROCESS	0.120712	0.612197
GOBP_REGULATION_OF_MICROTUBULE_NUCLEATION	0.120622	0.612463
GOBP_POSITIVE_REGULATION_OF_ENDOCYTOSIS	0.120536	0.612719
GSE43863_LY6C_INT_CXCR5POS_VS_LY6C_LOW_CXCR5NEG_EFFECTOR_CD4_TCELL_DN	0.120515	0.61278
HP_WIDELY_SPACED_TEETH	0.120499	0.612829
HP_ARTERIOVENOUS_FISTULA	0.120285	0.613465
chr9p24	0.120227	0.613637
GSE45365_WT_VS_IFNAR_KO_CD8A_DC_MCMV_INFECTION_DN	0.120186	0.613759
GSE18791_UNSTIM_VS_NEWCATSLE_VIRUS_DC_2H_DN	0.120127	0.613933
GSE5589_WT_VS_IL6_KO_LPS_AND_IL6_STIM_MACROPHAGE_45MIN_UP	0.120029	0.614226
WP_CANCER_IMMUNOTHERAPY_BY_PD1_BLOCKADE	0.120009	0.614285
PPAR_DR1_Q2	0.119908	0.614584
KEGG_SELENOAMINO_ACID_METABOLISM	0.119719	0.615146
GOBP_NEGATIVE_REGULATION_OF_NUCLEAR_TRANSCRIBED_MRNA_CATABOLIC_PROCESS_DEADENYLATION_DEPENDENT_DECAY	0.119687	0.615243
HAN_JNK_SINGALING_UP	0.119654	0.61534
GOBP_SIGNALING_RECEPTOR_LIGAND_PRECURSOR_PROCESSING	0.11965	0.615353
GSE37301_COMMON_LYMPHOID_PROGENITOR_VS_PRO_BCELL_UP	0.119644	0.61537
TURASHVILI_BREAST_DUCTAL_CARCINOMA_VS_LOBULAR_NORMAL_UP	0.119624	0.615429
DESCARTES_MAIN_FETAL_LYMPHATIC_ENDOTHELIAL_CELLS	0.119622	0.615437
GSE12003_MIR223_KO_VS_WT_BM_PROGENITOR_4D_CULTURE_UP	0.119601	0.615497
INGRAM_SHH_TARGETS_DN	0.119599	0.615504
GSE17974_CTRL_VS_ACT_IL4_AND_ANTI_IL12_48H_CD4_TCELL_UP	0.119587	0.615541
HP_PALMOPLANTAR_BLISTERING	0.119576	0.615572
MIR616_5P	0.119571	0.615588
HP_NEOPLASM_OF_THE_ADRENAL_CORTEX	0.119522	0.615734
MIR5194	0.119486	0.615839
GSE1925_CTRL_VS_IFNG_PRIMED_MACROPHAGE_3H_IFNG_STIM_DN	0.119485	0.615843
WP_OXIDATIVE_DAMAGE_RESPONSE	0.119457	0.615926
REACTOME_KERATAN_SULFATE_KERATIN_METABOLISM	0.119456	0.615928
GOMF_PHOSPHATIDYLINOSITOL_KINASE_ACTIVITY	0.119419	0.616039
MIR122B_5P	0.119312	0.616357
GSE14308_INDUCED_VS_NATURAL_TREG_DN	0.119257	0.616521
GSE17721_PAM3CSK4_VS_GADIQUIMOD_6H_BMDC_DN	0.119255	0.616527
HP_BILATERAL_COXA_VALGA	0.119173	0.616773
MIR519A_2_5P_MIR520B_5P	0.119169	0.616784
DLX2_TARGET_GENES	0.119021	0.617225
GSE5589_LPS_VS_LPS_AND_IL6_STIM_IL6_KO_MACROPHAGE_45MIN_UP	0.118995	0.617303
GOBP_NUCLEOTIDE_TRANSMEMBRANE_TRANSPORT	0.118992	0.617311
GOBP_REGULATION_OF_ATP_BIOSYNTHETIC_PROCESS	0.118989	0.61732
GSE36527_CD62L_HIGH_CD69_NEG_VS_CD62L_LOW_CD69_POS_TREG_KLRG1_NEG_DN	0.118957	0.617415
GOBP_CELL_PROLIFERATION_INVOLVED_IN_HEART_MORPHOGENESIS	0.118952	0.61743
REACTOME_NOTCH2_ACTIVATION_AND_TRANSMISSION_OF_SIGNAL_TO_THE_NUCLEUS	0.118909	0.617558
HP_CEREBRAL_EDEMA	0.118834	0.617783
GOBP_KERATAN_SULFATE_METABOLIC_PROCESS	0.118582	0.618534
GSE17721_12H_VS_24H_GARDIQUIMOD_BMDC_UP	0.118581	0.618534
ETF_Q6	0.118552	0.618622
GSE11961_MARGINAL_ZONE_BCELL_VS_GERMINAL_CENTER_BCELL_DAY7_UP	0.118453	0.618918
MIR6721_5P	0.118439	0.618959
HOLLMANN_APOPTOSIS_VIA_CD40_DN	0.118435	0.618971
GSE29949_DC_BRAIN_VS_MONOCYTE_BONE_MARROW_UP	0.11843	0.618986
RICKMAN_TUMOR_DIFFERENTIATED_MODERATELY_VS_POORLY_DN	0.118276	0.619445
GOBP_PROTEIN_REFOLDING	0.11827	0.619462
HP_ABNORMAL_LACRIMAL_DUCT_MORPHOLOGY	0.118212	0.619636
REACTOME_ROLE_OF_PHOSPHOLIPIDS_IN_PHAGOCYTOSIS	0.118185	0.619715
GSE12392_WT_VS_IFNAR_KO_CD8A_NEG_SPLEEN_DC_UP	0.118143	0.61984
GOBP_POSITIVE_REGULATION_OF_CELL_KILLING	0.11811	0.619939
GOBP_POSITIVE_REGULATION_OF_PROTEIN_CONTAINING_COMPLEX_ASSEMBLY	0.118001	0.620265
GSE40666_WT_VS_STAT4_KO_CD8_TCELL_WITH_IFNA_STIM_90MIN_DN	0.117989	0.620302
PARK_HSC_MARKERS	0.117903	0.620558
GOBP_SUCKLING_BEHAVIOR	0.117872	0.620651
GAO_STOMACH_24W_C6_PIT_CELL	0.117851	0.620713
GOBP_POSITIVE_REGULATION_OF_CARDIOCYTE_DIFFERENTIATION	0.117793	0.620887
GOBP_REGULATION_OF_MEMBRANE_PROTEIN_ECTODOMAIN_PROTEOLYSIS	0.117737	0.621053
ATM_DN.V1_UP	0.117717	0.621113
HP_ABNORMALITY_OF_HAND_JOINT_MOBILITY	0.117715	0.621119
SCHAEFFER_PROSTATE_DEVELOPMENT_AND_CANCER_BOX1_UP	0.117712	0.621128
AACTGAC_MIR223	0.117626	0.621385
GOBP_NUCLEOBASE_CONTAINING_SMALL_MOLECULE_METABOLIC_PROCESS	0.117587	0.6215
GSE14350_IL2RB_KO_VS_WT_TEFF_UP	0.117584	0.62151
MIR608	0.117541	0.621639
HEIDENBLAD_AMPLIFIED_IN_PANCREATIC_CANCER	0.117447	0.621921
KAYO_CALORIE_RESTRICTION_MUSCLE_DN	0.117426	0.621982
HP_PERITONITIS	0.117387	0.622099
GOMF_PHOSPHATIDYLSERINE_BINDING	0.117318	0.622304
GOBP_IMMUNOLOGICAL_MEMORY_FORMATION_PROCESS	0.117286	0.622402
GOMF_BASIC_AMINO_ACID_TRANSMEMBRANE_TRANSPORTER_ACTIVITY	0.117174	0.622734
GSE19888_ADENOSINE_A3R_INH_PRETREAT_AND_ACT_BY_A3R_VS_A3R_INH_AND_TCELL_MEMBRANES_ACT_MAST_CELL_DN	0.117161	0.622774
ERBB2_UP.V1_DN	0.117153	0.622798
GOBP_NEGATIVE_REGULATION_OF_CELL_DEVELOPMENT	0.11715	0.622807
GOMF_FERROUS_IRON_BINDING	0.117093	0.622978
HP_GLOMERULONEPHRITIS	0.117009	0.623228
HP_ABNORMAL_TONGUE_PHYSIOLOGY	0.117006	0.623237
DEURIG_T_CELL_PROLYMPHOCYTIC_LEUKEMIA_UP	0.117004	0.623245
MIR139_3P	0.116998	0.62326
HP_HORIZONTAL_RIBS	0.116984	0.623302
HP_ROTARY_NYSTAGMUS	0.116842	0.623728
MIR3140_5P	0.116822	0.623787
PID_AURORA_A_PATHWAY	0.11679	0.623882
GSE18804_SPLEEN_MACROPHAGE_VS_BRAIN_TUMORAL_MACROPHAGE_UP	0.116773	0.623935
MORF_GPX4	0.116757	0.623984
GOBP_POSITIVE_REGULATION_OF_MRNA_METABOLIC_PROCESS	0.116738	0.624038
GOCC_CORE_MEDIATOR_COMPLEX	0.11673	0.624062
GOBP_FEEDING_BEHAVIOR	0.116692	0.624177
GSE17721_LPS_VS_PAM3CSK4_6H_BMDC_UP	0.11669	0.624183
GOBP_NEGATIVE_REGULATION_OF_MONONUCLEAR_CELL_MIGRATION	0.116682	0.624207
WP_SPINAL_CORD_INJURY	0.116404	0.625037
GOBP_OSTEOBLAST_DEVELOPMENT	0.116372	0.625136
MIR103B	0.116371	0.625136
GOBP_NEGATIVE_REGULATION_OF_INTRACELLULAR_TRANSPORT	0.11637	0.625141
GSE40666_NAIVE_VS_EFFECTOR_CD8_TCELL_WITH_IFNA_STIM_90MIN_UP	0.116357	0.625179
GSE10240_IL22_VS_IL17_STIM_PRIMARY_BRONCHIAL_EPITHELIAL_CELLS_UP	0.116334	0.625249
GOBP_POSITIVE_REGULATION_OF_FATTY_ACID_BIOSYNTHETIC_PROCESS	0.116276	0.625421
MIR1207_5P	0.116276	0.625421
GSE9988_LOW_LPS_VS_VEHICLE_TREATED_MONOCYTE_UP	0.11624	0.625529
ER_Q6_02	0.116236	0.625543
MIR296_5P	0.116188	0.625686
HP_INEFFECTIVE_ESOPHAGEAL_PERISTALSIS	0.116185	0.625694
PID_AR_TF_PATHWAY	0.11614	0.625828
GOBP_MESENCHYMAL_CELL_DIFFERENTIATION	0.116026	0.62617
NIKOLSKY_BREAST_CANCER_20Q12_Q13_AMPLICON	0.116001	0.626246
HP_TRIANGULAR_FACE	0.115943	0.62642
HP_ABNORMAL_SHARPEY_FIBER_MORPHOLOGY	0.115937	0.626438
GOBP_SERINE_PHOSPHORYLATION_OF_STAT_PROTEIN	0.115922	0.626483
HP_SCLERODERMA	0.11592	0.626489
GOBP_HORMONE_TRANSPORT	0.11592	0.626489
HP_FACIAL_CAPILLARY_HEMANGIOMA	0.115902	0.626541
HP_DECREASED_PULMONARY_FUNCTION	0.115807	0.626825
GSE17301_CTRL_VS_48H_IFNA2_STIM_CD8_TCELL_UP	0.115774	0.626926
WP_FAMILIAL_HYPERLIPIDEMIA_TYPE_3	0.115769	0.626942
GOBP_NEURON_APOPTOTIC_PROCESS	0.115695	0.627163
AMIT_EGF_RESPONSE_480_MCF10A	0.115678	0.627213
HP_ABNORMALITY_OF_THE_PERITONEUM	0.115667	0.627247
RICHERT_PBMC_HIV_LIPO_5_AGE_37_48YO_STIMULATED_VS_UNSTIMULATED_14W_TOP_FUNCTIONAL_NETWORK_UP	0.115633	0.627348
WP_SEROTONIN_AND_ANXIETY	0.115565	0.627551
GSE22342_CD11C_HIGH_VS_LOW_DECIDUAL_MACROPHAGES_UP	0.115542	0.627621
NFXL1_TARGET_GENES	0.11554	0.627625
MODULE_84	0.115458	0.627872
HP_SQUARE_FACE	0.115425	0.627971
HP_DECREASED_CIRCULATING_GONADOTROPIN_CONCENTRATION	0.115331	0.628253
GOBP_N_ACETYLGLUCOSAMINE_METABOLIC_PROCESS	0.115321	0.628283
MIR6879_5P	0.115285	0.628392
GSE32423_IL7_VS_IL7_IL4_MEMORY_CD8_TCELL_DN	0.11527	0.628435
HP_ABNORMAL_LDL_CHOLESTEROL_CONCENTRATION	0.115247	0.628504
MODULE_330	0.115211	0.628615
GOBP_REACTIVE_NITROGEN_SPECIES_METABOLIC_PROCESS	0.115148	0.628803
GOCC_PROTEIN_ACETYLTRANSFERASE_COMPLEX	0.115137	0.628837
MIR6715A_3P	0.115096	0.628957
HP_DEPRESSED_NASAL_TIP	0.115045	0.62911
GOBP_POSITIVE_REGULATION_OF_CELL_FATE_COMMITMENT	0.115005	0.62923
BERENJENO_TRANSFORMED_BY_RHOA_DN	0.114956	0.629378
GSE21670_UNTREATED_VS_TGFB_IL6_TREATED_CD4_TCELL_UP	0.11491	0.629516
GSE12366_GC_VS_MEMORY_BCELL_UP	0.114906	0.62953
HP_ABNORMAL_CORPUS_CALLOSUM_MORPHOLOGY	0.114887	0.629587
OKUMURA_INFLAMMATORY_RESPONSE_LPS	0.114831	0.629755
KRIEG_HYPOXIA_VIA_KDM3A	0.11483	0.629757
MIR6829_3P	0.114695	0.630161
GOBP_LIPID_EXPORT_FROM_CELL	0.114638	0.630332
HP_ORCHITIS	0.114628	0.630363
GSE14000_UNSTIM_VS_16H_LPS_DC_DN	0.114612	0.630411
HP_APLASIA_HYPOPLASIA_OF_THE_EARLOBES	0.114601	0.630445
GSE21063_CTRL_VS_ANTI_IGM_STIM_BCELL_3H_DN	0.114562	0.630562
TERF2_TARGET_GENES	0.114558	0.630574
GSE23321_CENTRAL_VS_EFFECTOR_MEMORY_CD8_TCELL_UP	0.114515	0.630704
GOZGIT_ESR1_TARGETS_DN	0.114331	0.631255
MIR3128	0.114321	0.631285
GSE37532_VISCERAL_ADIPOSE_TISSUE_VS_LN_DERIVED_TREG_CD4_TCELL_UP	0.114254	0.631487
KEGG_ARRHYTHMOGENIC_RIGHT_VENTRICULAR_CARDIOMYOPATHY_ARVC	0.114146	0.631811
MIR663A	0.114069	0.632042
PID_HIF1_TFPATHWAY	0.114025	0.632175
HP_PERIPHERAL_DEMYELINATION	0.113956	0.632383
GOBP_MAINTENANCE_OF_BLOOD_BRAIN_BARRIER	0.113952	0.632395
GSE41867_NAIVE_VS_DAY6_LCMV_ARMSTRONG_EFFECTOR_CD8_TCELL_DN	0.113939	0.632435
GOBP_TRABECULA_MORPHOGENESIS	0.11389	0.63258
NELSON_RESPONSE_TO_ANDROGEN_UP	0.113794	0.63287
HP_ABNORMALITY_OF_TEMPERATURE_REGULATION	0.113766	0.632955
GOCC_T_CELL_RECEPTOR_COMPLEX	0.113765	0.632958
GSE18791_CTRL_VS_NEWCASTLE_VIRUS_DC_14H_UP	0.113764	0.63296
HP_AXONAL_DEGENERATION	0.113745	0.633018
HP_OPTIC_DISC_PALLOR	0.11371	0.633123
BCAT_BILD_ET_AL_DN	0.113701	0.633151
HOWARD_PBMC_INACT_MONOV_INFLUENZA_A_INDONESIA_05_2005_H5N1_AGE_19_39YO_AS03_ADJUVANT_VS_BUFFER_1DY_UP	0.113694	0.633172
GOBP_PROTEIN_KINASE_A_SIGNALING	0.113654	0.633291
GOBP_BRANCHING_INVOLVED_IN_MAMMARY_GLAND_DUCT_MORPHOGENESIS	0.113644	0.633322
HP_ELEVATED_CIRCULATING_ASPARTATE_AMINOTRANSFERASE_CONCENTRATION	0.113615	0.633409
GSE26669_CTRL_VS_COSTIM_BLOCK_MLR_CD4_TCELL_DN	0.11361	0.633424
GOBP_POSITIVE_REGULATION_OF_CHROMOSOME_SEGREGATION	0.113606	0.633436
GOMF_CARBON_NITROGEN_LYASE_ACTIVITY	0.1136	0.633454
GSE24081_CONTROLLER_VS_PROGRESSOR_HIV_SPECIFIC_CD8_TCELL_DN	0.113561	0.633572
MYLLYKANGAS_AMPLIFICATION_HOT_SPOT_22	0.113542	0.633628
GUO_TARGETS_OF_IRS1_AND_IRS2	0.113501	0.633752
GOBP_REGULATION_OF_LYMPHOCYTE_MEDIATED_IMMUNITY	0.113468	0.633851
GOMF_CARBOXY_LYASE_ACTIVITY	0.11339	0.634087
GOBP_REGULATION_OF_KERATINOCYTE_MIGRATION	0.113375	0.634131
HP_IMPAIRED_PROPRIOCEPTION	0.113293	0.634377
ENK_UV_RESPONSE_KERATINOCYTE_DN	0.113231	0.634565
HP_TYPE_2_MUSCLE_FIBER_ATROPHY	0.113205	0.634642
REACTOME_MAP3K8_TPL2_DEPENDENT_MAPK1_3_ACTIVATION	0.113159	0.634781
REACTOME_FLT3_SIGNALING_IN_DISEASE	0.113132	0.634861
GSE27786_LSK_VS_CD4_TCELL_DN	0.113119	0.634902
MIR1185_5P	0.113111	0.634926
SCIBETTA_KDM5B_TARGETS_UP	0.113094	0.634978
CUI_DEVELOPING_HEART_RIGHT_ATRIAL_CARDIOMYOCYTE	0.112985	0.635304
WANG_RESPONSE_TO_GSK3_INHIBITOR_SB216763_UP	0.112949	0.635413
HP_ABNORMALITY_OF_THE_INTERVERTEBRAL_DISK	0.112795	0.635878
GOBP_RHYTHMIC_BEHAVIOR	0.112786	0.635904
GOMF_CAMP_BINDING	0.112777	0.635933
MIR6791_3P	0.11274	0.636044
GOBP_NEGATIVE_REGULATION_OF_INFLAMMATORY_RESPONSE	0.112668	0.63626
GSE15330_HSC_VS_PRO_BCELL_UP	0.112656	0.636297
GOCC_CYTOPLASMIC_SIDE_OF_MEMBRANE	0.112653	0.636307
GSE2405_S_AUREUS_VS_UNTREATED_NEUTROPHIL_DN	0.112652	0.63631
HP_TACHYPNEA	0.112546	0.63663
GOBP_REGULATION_OF_CELLULAR_COMPONENT_MOVEMENT	0.112458	0.636893
GSE45365_WT_VS_IFNAR_KO_BCELL_DN	0.112385	0.637114
GSE29615_CTRL_VS_DAY3_LAIV_IFLU_VACCINE_PBMC_DN	0.11228	0.637431
GOBP_SUBSTANTIA_NIGRA_DEVELOPMENT	0.112263	0.637482
GOBP_TOR_SIGNALING	0.112226	0.637593
GSE7348_LPS_VS_TOLERIZED_AND_LPS_STIM_MACROPHAGE_DN	0.112144	0.637842
ZHAN_MULTIPLE_MYELOMA_LB_DN	0.112111	0.63794
MIR203A_5P	0.112108	0.637949
MYOGNF1_01	0.11204	0.638153
GSE10273_LOW_IL7_VS_HIGH_IL7_AND_IRF4_IN_IRF4_8_NULL_PRE_BCELL_UP	0.111894	0.638594
GOBP_FEMALE_GENITALIA_DEVELOPMENT	0.111843	0.638749
chr6p25	0.111801	0.638876
GOBP_NEGATIVE_REGULATION_OF_NUCLEOCYTOPLASMIC_TRANSPORT	0.111742	0.639055
WP_METASTATIC_BRAIN_TUMOR	0.111706	0.639164
GOBP_POSITIVE_REGULATION_OF_LYMPHOCYTE_APOPTOTIC_PROCESS	0.111657	0.63931
WP_FOLATE_METABOLISM	0.111651	0.63933
HP_LIMITATION_OF_NECK_MOTION	0.111603	0.639473
GSE45365_WT_VS_IFNAR_KO_BCELL_MCMV_INFECTION_DN	0.111541	0.639661
REACTOME_WNT5A_DEPENDENT_INTERNALIZATION_OF_FZD2_FZD5_AND_ROR2	0.111408	0.640063
GSE19888_CTRL_VS_T_CELL_MEMBRANES_ACT_MAST_CELL_DN	0.111379	0.640149
BURTON_ADIPOGENESIS_1	0.111293	0.640409
DESCARTES_MAIN_FETAL_THYMOCYTES	0.111268	0.640485
WP_IL4_SIGNALING_PATHWAY	0.111101	0.640991
GSE22601_IMMATURE_CD4_SINGLE_POSITIVE_VS_CD8_SINGLE_POSITIVE_THYMOCYTE_UP	0.111016	0.641247
WP_GLYCEROLIPIDS_AND_GLYCEROPHOSPHOLIPIDS	0.111011	0.641262
GSE339_EX_VIVO_VS_IN_CULTURE_CD8POS_DC_DN	0.11096	0.641418
GOBP_SKIN_MORPHOGENESIS	0.110912	0.641562
GSE42021_TREG_VS_TCONV_PLN_DN	0.110903	0.64159
GSE17721_LPS_VS_CPG_6H_BMDC_UP	0.110848	0.641756
GSE7568_IL4_VS_IL4_AND_DEXAMETHASONE_TREATED_MACROPHAGE_DN	0.110802	0.641895
ZHANG_RESPONSE_TO_CANTHARIDIN_UP	0.110739	0.642085
MIR1202	0.110727	0.642122
GSE29618_PRE_VS_DAY7_FLU_VACCINE_MONOCYTE_UP	0.110712	0.642167
FERRARI_RESPONSE_TO_FENRETINIDE_UP	0.110711	0.64217
GOBP_NEGATIVE_REGULATION_OF_CELLULAR_AMIDE_METABOLIC_PROCESS	0.110666	0.642306
DEBIASI_APOPTOSIS_BY_REOVIRUS_INFECTION_DN	0.110549	0.642659
GOBP_NEGATIVE_REGULATION_OF_CELL_ADHESION	0.110493	0.64283
GOCC_RIBBON_SYNAPSE	0.11048	0.642869
GOBP_NEGATIVE_REGULATION_OF_MUSCLE_ADAPTATION	0.110386	0.643153
GOCC_AXOLEMMA	0.110381	0.643167
GSE37301_CD4_TCELL_VS_RAG2_KO_NK_CELL_DN	0.110358	0.643238
GOMF_TRANSFERASE_ACTIVITY_TRANSFERRING_NITROGENOUS_GROUPS	0.110349	0.643266
MIR11401	0.110342	0.643286
WP_PHOTODYNAMIC_THERAPYINDUCED_HIF1_SURVIVAL_SIGNALING	0.11032	0.643354
HP_URETERAL_OBSTRUCTION	0.110311	0.64338
HP_HEADACHE	0.110307	0.643392
GSE29949_CD8_NEG_DC_SPLEEN_VS_CD8_POS_DC_SPLEEN_UP	0.110125	0.643943
MODULE_288	0.110071	0.644106
FOURNIER_ACINAR_DEVELOPMENT_EARLY_UP	0.110031	0.644228
HP_TRACHEOMALACIA	0.10998	0.644382
WP_AMPACTIVATED_PROTEIN_KINASE_AMPK_SIGNALING	0.109978	0.644387
GOMF_TRANSFERASE_ACTIVITY_TRANSFERRING_PHOSPHORUS_CONTAINING_GROUPS	0.109968	0.644419
SREBP1_02	0.109963	0.644434
HP_RHABDOMYOLYSIS	0.109942	0.644499
GSE40274_CTRL_VS_FOXP3_AND_IRF4_TRANSDUCED_ACTIVATED_CD4_TCELL_DN	0.10992	0.644564
HP_TELANGIECTASIA	0.109896	0.644638
SPIRA_SMOKERS_LUNG_CANCER_UP	0.109884	0.644672
HP_PULMONARY_INTERSTITIAL_HIGH_RESOLUTION_COMPUTED_TOMOGRAPHY_ABNORMALITY	0.109876	0.644696
GOBP_CELLULAR_RESPONSE_TO_INORGANIC_SUBSTANCE	0.109865	0.644729
GSE19401_PAM2CSK4_VS_RETINOIC_ACID_AND_PAM2CSK4_STIM_FOLLICULAR_DC_UP	0.109862	0.64474
SCHUHMACHER_MYC_TARGETS_UP	0.109838	0.644811
GOMF_PHOSPHATIDYLINOSITOL_3_4_5_TRISPHOSPHATE_BINDING	0.109835	0.644822
HP_HYPERCONVEX_NAIL	0.10981	0.644897
GSE17974_CTRL_VS_ACT_IL4_AND_ANTI_IL12_12H_CD4_TCELL_UP	0.109766	0.645029
TCGA_GLIOBLASTOMA_COPY_NUMBER_UP	0.109659	0.645355
GSE17721_0.5H_VS_8H_LPS_BMDC_DN	0.109659	0.645356
COLLIS_PRKDC_SUBSTRATES	0.109638	0.645417
GOMF_ANDROGEN_RECEPTOR_BINDING	0.109622	0.645468
MULLIGHAN_NPM1_MUTATED_SIGNATURE_1_DN	0.109615	0.645487
SILIGAN_TARGETS_OF_EWS_FLI1_FUSION_UP	0.109593	0.645555
GSE19888_CTRL_VS_A3R_ACT_TREATED_MAST_CELL_PRETREATED_WITH_A3R_INH_UP	0.109587	0.645572
HP_SHAWL_SCROTUM	0.109539	0.645719
HP_HYPOVENTILATION	0.109537	0.645724
GOBP_SHORT_CHAIN_FATTY_ACID_METABOLIC_PROCESS	0.109503	0.645828
HARALAMBIEVA_PBMC_FLUARIX_AGE_50_74YO_CORR_WITH_28D_MEM_B_CELL_RESPONSE_AT_28DY_LEUK_MIGR_MAPK_ACT_CYTOK_SIG_DIAB_OF_THE_YNG_POSITIVE	0.109466	0.64594
FONTAINE_FOLLICULAR_THYROID_ADENOMA_UP	0.109399	0.646142
HP_SUBSTANTIA_NIGRA_GLIOSIS	0.10935	0.646291
GOBP_INTERLEUKIN_1_MEDIATED_SIGNALING_PATHWAY	0.109309	0.646416
HP_GLUCOSE_INTOLERANCE	0.109282	0.646498
HP_EAR_PAIN	0.109248	0.646601
IGLESIAS_E2F_TARGETS_DN	0.109134	0.646946
GSE9960_GRAM_NEG_VS_GRAM_POS_SEPSIS_PBMC_UP	0.10909	0.647081
BERENJENO_TRANSFORMED_BY_RHOA_FOREVER_DN	0.10908	0.647111
KEGG_TOLL_LIKE_RECEPTOR_SIGNALING_PATHWAY	0.109027	0.647271
GOBP_EMBRYONIC_HINDLIMB_MORPHOGENESIS	0.108979	0.647416
MIR6830_3P	0.10895	0.647503
MIR324_5P	0.108866	0.647758
REACTOME_OPIOID_SIGNALLING	0.108857	0.647787
RAMJAUN_APOPTOSIS_BY_TGFB1_VIA_SMAD4_DN	0.108849	0.647812
GOBP_REGULATION_OF_PROTEIN_LOCALIZATION	0.108742	0.648136
MIR877_5P	0.10869	0.648295
GSE22935_UNSTIM_VS_48H_MBOVIS_BCG_STIM_MACROPHAGE_DN	0.108661	0.648382
HP_MUSCLE_HYPERTROPHY_OF_THE_LOWER_EXTREMITIES	0.108584	0.648616
GOBP_POSITIVE_REGULATION_OF_TOLL_LIKE_RECEPTOR_SIGNALING_PATHWAY	0.108499	0.648874
MURARO_PANCREAS_BETA_CELL	0.108483	0.648923
ICHIBA_GRAFT_VERSUS_HOST_DISEASE_35D_DN	0.108413	0.649136
GOBP_ORGANIC_ACID_TRANSPORT	0.108372	0.649258
GOBP_NEGATIVE_REGULATION_OF_TRANSCRIPTION_FROM_RNA_POLYMERASE_II_PROMOTER_IN_RESPONSE_TO_STRESS	0.108361	0.649291
GOBP_T_CELL_SELECTION	0.108307	0.649457
GOBP_CYTOSKELETON_ORGANIZATION	0.108274	0.649558
GSE20366_TREG_VS_NAIVE_CD4_TCELL_DEC205_CONVERSION_UP	0.108229	0.649695
GSE3691_IFN_PRODUCING_KILLER_DC_VS_PLASMACYTOID_DC_SPLEEN_DN	0.108213	0.649743
HP_ABNORMAL_BRAIN_N_ACETYL_ASPARTATE_LEVEL_BY_MRS	0.108188	0.649819
BIOCARTA_FAS_PATHWAY	0.108186	0.649826
HP_UNILATERAL_CLEFT_PALATE	0.108088	0.650123
ZHAN_V1_LATE_DIFFERENTIATION_GENES_UP	0.108083	0.650139
REACTOME_VXPX_CARGO_TARGETING_TO_CILIUM	0.108079	0.65015
GOBP_REGULATION_OF_RNA_POLYMERASE_II_REGULATORY_REGION_SEQUENCE_SPECIFIC_DNA_BINDING	0.10804	0.650268
GOBP_REGULATION_OF_CHOLESTEROL_EFFLUX	0.108019	0.650333
HARALAMBIEVA_PBMC_M_M_R_II_AGE_11_22YO_VACCINATED_VS_UNVACCINATED_LOW_ANTIBODY_RESPONDERS_TO_TREATMENT_7YR_DN	0.108001	0.650388
HP_PAROXYSMAL_DYSTONIA	0.108	0.65039
GOCC_ISWI_TYPE_COMPLEX	0.107978	0.650458
GOBP_REGULATION_OF_PINOCYTOSIS	0.107977	0.65046
HP_FEMALE_EXTERNAL_GENITALIA_IN_INDIVIDUAL_WITH_46_XY_KARYOTYPE	0.107972	0.650475
LI_WILMS_TUMOR_ANAPLASTIC_UP	0.10791	0.650663
GOBP_NEGATIVE_REGULATION_OF_ERBB_SIGNALING_PATHWAY	0.10774	0.65118
GOBP_POLYOL_TRANSPORT	0.107697	0.651311
VEGF_A_UP.V1_DN	0.107686	0.651346
MIR524_3P_MIR525_3P	0.107649	0.651458
GSE42021_CD24HI_VS_CD24INT_TCONV_THYMUS_UP	0.107573	0.651688
STK33_SKM_UP	0.107558	0.651733
GSE36891_POLYIC_TLR3_VS_PAM_TLR2_STIM_PERITONEAL_MACROPHAGE_DN	0.107549	0.65176
HP_COILED_SPERM_FLAGELLA	0.107536	0.6518
GSE16385_MONOCYTE_VS_12H_IFNG_TNF_TREATED_MACROPHAGE_DN	0.107494	0.651928
GR_01	0.107457	0.652039
GOCC_GOLGI_CISTERNA_MEMBRANE	0.107441	0.652089
LUND_SILENCED_BY_METHYLATION	0.107429	0.652126
GSE11961_MEMORY_BCELL_DAY40_VS_GERMINAL_CENTER_BCELL_DAY40_DN	0.107412	0.652177
HP_TETRAPLEGIA_TETRAPARESIS	0.107389	0.652247
WP_MAPK_CASCADE	0.10738	0.652276
HP_DECREASED_LACRIMATION	0.107365	0.652322
GOBP_POSITIVE_REGULATION_OF_T_CELL_APOPTOTIC_PROCESS	0.107323	0.65245
GOBP_SNRNA_PROCESSING	0.107319	0.652461
GOBP_RESPONSE_TO_STEROID_HORMONE	0.107291	0.652545
GSE43863_TFH_VS_LY6C_INT_CXCR5POS_EFFECTOR_CD4_TCELL_UP	0.107271	0.652607
HP_NEONATAL_DEATH	0.107261	0.652636
HP_OVERWEIGHT	0.10713	0.653037
GOBP_REGULATION_OF_ASTROCYTE_DIFFERENTIATION	0.107116	0.653079
GOMF_VITAMIN_B6_BINDING	0.107096	0.653138
GOBP_POSITIVE_REGULATION_OF_RELEASE_OF_SEQUESTERED_CALCIUM_ION_INTO_CYTOSOL	0.107058	0.653254
AACYNNNNTTCCS_UNKNOWN	0.107032	0.653335
GOMF_PROTEIN_GLUTAMIC_ACID_LIGASE_ACTIVITY	0.107004	0.653419
KEGG_LONG_TERM_DEPRESSION	0.106988	0.653469
HOLLERN_ADENOMYOEPITHELIAL_BREAST_TUMOR	0.106984	0.65348
GOMF_CHLORIDE_CHANNEL_REGULATOR_ACTIVITY	0.106906	0.653719
WP_FOLLICLE_STIMULATING_HORMONE_FSH_SIGNALING_PATHWAY	0.106879	0.653799
GOBP_NEGATIVE_REGULATION_OF_CELL_SUBSTRATE_JUNCTION_ORGANIZATION	0.106873	0.65382
MIR6891_3P	0.106798	0.654047
GSE22601_DOUBLE_NEGATIVE_VS_DOUBLE_POSITIVE_THYMOCYTE_DN	0.106695	0.654361
GSE3720_LPS_VS_PMA_STIM_VD1_GAMMADELTA_TCELL_DN	0.106576	0.654722
GOBP_SENSORY_PERCEPTION_OF_PAIN	0.106538	0.65484
GOMF_ARACHIDONIC_ACID_EPOXYGENASE_ACTIVITY	0.106462	0.655071
GOBP_PHOSPHATIDIC_ACID_METABOLIC_PROCESS	0.10644	0.655138
GOBP_POSITIVE_REGULATION_OF_MITOCHONDRION_ORGANIZATION	0.106431	0.655165
GOBP_CELLULAR_IRON_ION_HOMEOSTASIS	0.106369	0.655353
HP_LARGE_FOREHEAD	0.106304	0.655553
GOBP_SPINDLE_LOCALIZATION	0.106265	0.655671
GSE6090_UNSTIM_VS_DC_SIGN_STIM_DC_DN	0.106218	0.655816
MIR10394_5P	0.106178	0.655936
GOBP_POSITIVE_REGULATION_OF_EMBRYONIC_DEVELOPMENT	0.106155	0.656007
DELASERNA_MYOD_TARGETS_UP	0.106124	0.656102
HP_COMA	0.105991	0.656505
HP_MASK_LIKE_FACIES	0.105928	0.656697
GSE11961_MEMORY_BCELL_DAY7_VS_GERMINAL_CENTER_BCELL_DAY40_DN	0.105834	0.656986
GARGALOVIC_RESPONSE_TO_OXIDIZED_PHOSPHOLIPIDS_CYAN_UP	0.105773	0.65717
GOCC_GOLGI_ASSOCIATED_VESICLE_MEMBRANE	0.105597	0.657707
GOMF_NON_MEMBRANE_SPANNING_PROTEIN_TYROSINE_KINASE_ACTIVITY	0.105452	0.658152
GNF2_CARD15	0.105434	0.658207
SARTIPY_BLUNTED_BY_INSULIN_RESISTANCE_DN	0.105309	0.658588
GSE41176_UNSTIM_VS_ANTI_IGM_STIM_BCELL_24H_UP	0.105224	0.658846
GOBP_REGULATION_OF_CELLULAR_RESPIRATION	0.105219	0.658864
HP_AXONAL_LOSS	0.105208	0.658896
GSE33425_CD161_HIGH_VS_INT_CD8_TCELL_DN	0.105098	0.659232
EHRLICH_ICF_SYNDROM_UP	0.105094	0.659244
MIR6755_5P	0.105074	0.659306
GOCC_EARLY_PHAGOSOME	0.105015	0.659486
GOBP_BLEB_ASSEMBLY	0.104978	0.6596
HP_ABNORMALITY_OF_THE_UPPER_RESPIRATORY_TRACT	0.104865	0.659943
GSE17721_0.5H_VS_12H_CPG_BMDC_DN	0.104843	0.660011
FONTAINE_THYROID_TUMOR_UNCERTAIN_MALIGNANCY_UP	0.104808	0.660119
GSE4748_LPS_VS_LPS_AND_CYANOBACTERIUM_LPSLIKE_STIM_DC_3H_DN	0.104772	0.660229
BUSSLINGER_GASTRIC_IMMUNE_CELLS	0.104756	0.660279
GOBP_NEGATIVE_REGULATION_OF_ENDOTHELIAL_CELL_DIFFERENTIATION	0.104679	0.660512
FIGUEROA_AML_METHYLATION_CLUSTER_4_DN	0.10461	0.660724
HP_ABNORMALITY_OF_THE_ANKLES	0.104566	0.660859
REACTOME_FATTY_ACYL_COA_BIOSYNTHESIS	0.10442	0.661304
AZARE_NEOPLASTIC_TRANSFORMATION_BY_STAT3_DN	0.10428	0.661732
HIF1_Q3	0.104233	0.661877
MIR4700_5P	0.104197	0.661985
HP_INCREASED_ADIPOSE_TISSUE	0.104146	0.662144
MIR6759_3P	0.104078	0.662351
GOBP_HEMATOPOIETIC_STEM_CELL_PROLIFERATION	0.104069	0.662377
GOBP_NEURON_PROJECTION_REGENERATION	0.104049	0.662441
GILMORE_CORE_NFKB_PATHWAY	0.104031	0.662494
HP_BLINDNESS	0.104026	0.66251
MIR197_3P	0.103962	0.662706
FOURNIER_ACINAR_DEVELOPMENT_LATE_UP	0.103861	0.663016
REACTOME_ALPHA_LINOLENIC_OMEGA3_AND_LINOLEIC_OMEGA6_ACID_METABOLISM	0.103854	0.663035
MIR891A_3P	0.103777	0.663273
HP_THORACIC_KYPHOSCOLIOSIS	0.103703	0.663497
DUAN_PRDM5_TARGETS	0.103673	0.663589
GOBP_NATURAL_KILLER_CELL_MEDIATED_IMMUNITY	0.103664	0.663619
GOBP_RESPONSE_TO_XENOBIOTIC_STIMULUS	0.103663	0.663622
GOBP_WATER_HOMEOSTASIS	0.103615	0.663769
LAIHO_COLORECTAL_CANCER_SERRATED_UP	0.10351	0.664091
HP_TALIPES_EQUINOVALGUS	0.103446	0.664285
MIR6133	0.103445	0.664287
GOBP_LEUKOCYTE_DEGRANULATION	0.103425	0.664348
REACTOME_PKA_ACTIVATION_IN_GLUCAGON_SIGNALLING	0.103378	0.664494
GSE21360_PRIMARY_VS_QUATERNARY_MEMORY_CD8_TCELL_UP	0.103358	0.664555
MIR2276_5P	0.103341	0.664607
GOBP_CELLULAR_RESPONSE_TO_STEROL	0.103312	0.664695
HP_DIPLOPIA	0.103217	0.664987
KEGG_MATURITY_ONSET_DIABETES_OF_THE_YOUNG	0.10316	0.665163
ATGTTTC_MIR494	0.103151	0.665188
GOBP_POSITIVE_REGULATION_OF_PLASMA_MEMBRANE_BOUNDED_CELL_PROJECTION_ASSEMBLY	0.103133	0.665244
GSE22611_NOD2_TRANSDUCED_VS_CTRL_HEK293T_STIMULATED_WITH_MDP_2H_DN	0.103096	0.665358
GSE20715_0H_VS_48H_OZONE_LUNG_UP	0.103092	0.665369
GOBP_ORGANOPHOSPHATE_CATABOLIC_PROCESS	0.103011	0.665617
HP_HYPOPLASIA_OF_THE_MUSCULATURE	0.103011	0.665618
GOBP_POSITIVE_REGULATION_OF_PROTEIN_METABOLIC_PROCESS	0.102942	0.66583
GOBP_POSITIVE_REGULATION_OF_NEUROTRANSMITTER_TRANSPORT	0.102923	0.66589
MIR4720_3P	0.102917	0.665907
GOBP_REGULATION_OF_CILIUM_MOVEMENT	0.102888	0.665995
GSE32901_NAIVE_VS_TH17_ENRICHED_CD4_TCELL_DN	0.102827	0.666183
HALLMARK_PEROXISOME	0.102768	0.666364
GOBP_NEURAL_TUBE_PATTERNING	0.102751	0.666414
GSE22886_NAIVE_CD4_TCELL_VS_12H_ACT_TH1_UP	0.102584	0.666928
REACTOME_REPRESSION_OF_WNT_TARGET_GENES	0.102581	0.666937
MIR6866_3P	0.102527	0.667103
GOBP_NEGATIVE_REGULATION_OF_MYOTUBE_DIFFERENTIATION	0.102349	0.667648
GOBP_POSITIVE_REGULATION_OF_VOLTAGE_GATED_CALCIUM_CHANNEL_ACTIVITY	0.102343	0.667668
DESCARTES_FETAL_ADRENAL_SLC26A4_PAEP_POSITIVE_CELLS	0.102264	0.66791
GSE36078_UNTREATED_VS_AD5_T425A_HEXON_INF_MOUSE_LUNG_DC_UP	0.102202	0.6681
REACTOME_NEGATIVE_REGULATORS_OF_DDX58_IFIH1_SIGNALING	0.102108	0.668389
REACTOME_ACTIVATED_NOTCH1_TRANSMITS_SIGNAL_TO_THE_NUCLEUS	0.102096	0.668426
MIR4675	0.102095	0.668428
HP_SENSORY_ATAXIA	0.10209	0.668443
GOBP_REGULATION_OF_NUCLEAR_TRANSCRIBED_MRNA_POLY_A_TAIL_SHORTENING	0.102048	0.668572
GOBP_POSITIVE_REGULATION_OF_HISTONE_H3_K4_METHYLATION	0.102004	0.668706
GOMF_AMINO_ACID_CATION_SYMPORTER_ACTIVITY	0.101961	0.668839
HP_SHOULDER_GIRDLE_MUSCLE_WEAKNESS	0.101934	0.668924
WP_TCELL_ANTIGEN_RECEPTOR_TCR_PATHWAY_DURING_STAPHYLOCOCCUS_AUREUS_INFECTION	0.10179	0.669364
GOBP_REGULATION_OF_PROTEIN_CONTAINING_COMPLEX_ASSEMBLY	0.101748	0.669495
CTGCAGY_UNKNOWN	0.101738	0.669524
GSE11864_CSF1_IFNG_VS_CSF1_IFNG_PAM3CYS_IN_MAC_DN	0.101704	0.669628
GSE17721_LPS_VS_POLYIC_16H_BMDC_DN	0.101704	0.66963
HP_MACROVESICULAR_HEPATIC_STEATOSIS	0.101695	0.669658
HP_PROLONGED_PARTIAL_THROMBOPLASTIN_TIME	0.101686	0.669685
GOBP_HEART_VALVE_DEVELOPMENT	0.101669	0.669738
HP_DENTAL_MALOCCLUSION	0.101566	0.670053
GOBP_REGULATION_OF_ACTIN_FILAMENT_ORGANIZATION	0.101561	0.670069
GSE9988_LPS_VS_VEHICLE_TREATED_MONOCYTE_UP	0.101541	0.670131
GSE14350_TREG_VS_TEFF_IN_IL2RB_KO_UP	0.101442	0.670436
ANDERSON_BLOOD_CN54GP140_ADJUVANTED_WITH_GLA_AF_AGE_18_45YO_3DY_UP	0.101438	0.670448
FAELT_B_CLL_WITH_VH_REARRANGEMENTS_UP	0.101432	0.670465
HP_ARTERIAL_THROMBOSIS	0.10139	0.670594
GOBP_NEGATIVE_REGULATION_OF_PEPTIDASE_ACTIVITY	0.101381	0.670623
HP_NEURALGIA	0.101378	0.670631
GOMF_TRANSCRIPTION_COACTIVATOR_BINDING	0.101341	0.670745
GOMF_ALPHA_TUBULIN_BINDING	0.10134	0.670748
GSE23308_CTRL_VS_CORTICOSTERONE_TREATED_MACROPHAGE_UP	0.101321	0.670805
HP_HEMOLYTIC_ANEMIA	0.101286	0.670913
GOMF_NOTCH_BINDING	0.101286	0.670915
GOBP_PLATELET_DENSE_GRANULE_ORGANIZATION	0.101271	0.670959
GOMF_STEROL_TRANSFER_ACTIVITY	0.101237	0.671063
MIR1914_5P	0.101234	0.671074
GSE2770_TGFB_AND_IL4_VS_IL12_TREATED_ACT_CD4_TCELL_48H_DN	0.101231	0.671084
GOMF_AMP_BINDING	0.101229	0.671088
GSE1112_OT1_CD8AB_VS_HY_CD8AA_THYMOCYTE_RTOC_CULTURE_UP	0.101223	0.671107
GOCC_NEURON_SPINE	0.10121	0.671147
HP_JOINT_STIFFNESS	0.101169	0.671273
GSE40184_HEALTHY_VS_HCV_INFECTED_DONOR_PBMC_DN	0.101132	0.671386
ZNF843_TARGET_GENES	0.1011	0.671486
GOBP_CELLULAR_RESPONSE_TO_INSULIN_STIMULUS	0.100996	0.671806
GSE38696_LIGHT_ZONE_VS_DARK_ZONE_BCELL_UP	0.100952	0.671941
HP_FAILURE_TO_THRIVE	0.100899	0.672103
GOBP_POSITIVE_REGULATION_OF_PHOSPHOLIPID_METABOLIC_PROCESS	0.100802	0.672402
PID_TCR_CALCIUM_PATHWAY	0.100798	0.672414
GOBP_DNA_CONFORMATION_CHANGE	0.100731	0.672619
GOBP_NEGATIVE_REGULATION_OF_GLIOGENESIS	0.10072	0.672654
HP_ABNORMALITY_OF_THE_ULNA	0.100675	0.672793
GOBP_FOLIC_ACID_CONTAINING_COMPOUND_METABOLIC_PROCESS	0.100611	0.672988
TGGTGCT_MIR29A_MIR29B_MIR29C	0.100515	0.673285
GOMF_VITAMIN_D_RECEPTOR_BINDING	0.100419	0.67358
GSE17721_LPS_VS_POLYIC_24H_BMDC_DN	0.100404	0.673628
HP_FRONTAL_CORTICAL_ATROPHY	0.100389	0.673674
SCHLOSSER_MYC_TARGETS_AND_SERUM_RESPONSE_UP	0.10031	0.673915
MIR500B_5P	0.100299	0.67395
SHIPP_DLBCL_CURED_VS_FATAL_UP	0.100246	0.674113
DBP_Q6	0.100229	0.674167
HP_DISTAL_UPPER_LIMB_MUSCLE_WEAKNESS	0.100202	0.67425
MIR643	0.100198	0.67426
REACTOME_CREB1_PHOSPHORYLATION_THROUGH_THE_ACTIVATION_OF_ADENYLATE_CYCLASE	0.10019	0.674285
GSE17721_CTRL_VS_GARDIQUIMOD_2H_BMDC_DN	0.100086	0.674606
GOBP_RESPONSE_TO_INTERLEUKIN_6	0.100052	0.67471
GOBP_REGULATION_OF_VESICLE_SIZE	0.100008	0.674847
GOBP_REGULATION_OF_PROTEIN_NEDDYLATION	0.0999531	0.675016
GSE19198_6H_VS_24H_IL21_TREATED_TCELL_UP	0.0998835	0.67523
HP_THORACOLUMBAR_SCOLIOSIS	0.0998153	0.67544
GOCC_MAIN_AXON	0.0997816	0.675544
HP_EPENDYMOMA	0.0997791	0.675552
HP_WIDE_MOUTH	0.0997497	0.675642
HP_ABNORMAL_CIRCULATING_PYRUVATE_FAMILY_AMINO_ACID_CONCENTRATION	0.0997422	0.675666
ZHENG_FOXP3_TARGETS_IN_T_LYMPHOCYTE_UP	0.0995858	0.676147
MIR4796_3P	0.0995853	0.676149
TAXCREB_01	0.0994716	0.6765
PAX4_01	0.0993693	0.676815
HP_MOTOR_DETERIORATION	0.0993397	0.676906
WP_PYRIMIDINE_METABOLISM_AND_RELATED_DISEASES	0.0992208	0.677273
WP_ALANINE_AND_ASPARTATE_METABOLISM	0.0992058	0.677319
GCM_TEC	0.0991876	0.677376
HP_VIRAL_ENCEPHALITIS	0.0991299	0.677554
DAVICIONI_MOLECULAR_ARMS_VS_ERMS_DN	0.0991085	0.677619
GAO_LARGE_INTESTINE_ADULT_CA_ENTEROENDOCRINE_CELLS	0.0990499	0.6778
BROWN_MYELOID_CELL_DEVELOPMENT_DN	0.0990288	0.677865
GOBP_RESPONSE_TO_PLATELET_DERIVED_GROWTH_FACTOR	0.099025	0.677877
GOBP_ORGANELLE_MEMBRANE_FUSION	0.0989322	0.678164
GSE43863_TH1_VS_TFH_EFFECTOR_CD4_TCELL_UP	0.0988523	0.67841
MODULE_227	0.0988444	0.678434
GOBP_REGULATION_OF_OXIDOREDUCTASE_ACTIVITY	0.0987965	0.678582
BHAT_ESR1_TARGETS_VIA_AKT1_DN	0.0987073	0.678858
RIZ_ERYTHROID_DIFFERENTIATION_12HR	0.0987055	0.678863
HP_BREAST_HYPOPLASIA	0.0986493	0.679037
GSE3720_UNSTIM_VS_PMA_STIM_VD1_GAMMADELTA_TCELL_DN	0.0986105	0.679156
GOMF_GROWTH_FACTOR_ACTIVITY	0.0985951	0.679204
GOBP_REGULATION_OF_SEQUESTERING_OF_TRIGLYCERIDE	0.0985261	0.679417
GSE37301_HEMATOPOIETIC_STEM_CELL_VS_MULTIPOTENT_PROGENITOR_DN	0.0984841	0.679547
GOBP_PHOTORECEPTOR_CELL_DEVELOPMENT	0.0984223	0.679738
GOMF_PLUS_END_DIRECTED_MICROTUBULE_MOTOR_ACTIVITY	0.098351	0.679958
GOBP_RESPONSE_TO_CAMP	0.0983392	0.679994
GOBP_REGULATION_OF_AUTOPHAGY_OF_MITOCHONDRION_IN_RESPONSE_TO_MITOCHONDRIAL_DEPOLARIZATION	0.0983272	0.680031
STEGMEIER_PREMITOTIC_CELL_CYCLE_REGULATORS	0.0982634	0.680228
MCCLUNG_CREB1_TARGETS_UP	0.0982465	0.680281
GOBP_NUCLEOTIDE_TRANSPORT	0.0981507	0.680577
HP_NONSPHEROCYTIC_HEMOLYTIC_ANEMIA	0.0981172	0.68068
WP_CONSTITUTIVE_ANDROSTANE_RECEPTOR_PATHWAY	0.0981068	0.680712
AP1_Q2	0.0981012	0.680729
GSE17974_2H_VS_72H_UNTREATED_IN_VITRO_CD4_TCELL_UP	0.0980875	0.680772
WP_ENDOPLASMIC_RETICULUM_STRESS_RESPONSE_IN_CORONAVIRUS_INFECTION	0.0980629	0.680848
GSE40685_TREG_VS_FOXP3_KO_TREG_PRECURSOR_DN	0.0980609	0.680854
GOBP_NEGATIVE_REGULATION_OF_RNA_CATABOLIC_PROCESS	0.0980549	0.680873
PID_MYC_REPRESS_PATHWAY	0.098036	0.680931
GOBP_NEGATIVE_REGULATION_OF_ALCOHOL_BIOSYNTHETIC_PROCESS	0.0979767	0.681114
HP_TREMOR	0.0979734	0.681125
HP_BILATERAL_TONIC_CLONIC_SEIZURE_WITH_FOCAL_ONSET	0.0979701	0.681135
GOBP_NEUROEPITHELIAL_CELL_DIFFERENTIATION	0.0979322	0.681252
GOBP_SPERMATID_DIFFERENTIATION	0.0979158	0.681303
GSE6259_FLT3L_INDUCED_33D1_POS_DC_VS_BCELL_DN	0.0978989	0.681355
HP_ABNORMALITY_OF_SKELETAL_MUSCLE_FIBER_SIZE	0.0978986	0.681356
GOBP_REGULATION_OF_CALCIUM_MEDIATED_SIGNALING	0.0978897	0.681383
GSE19888_ADENOSINE_A3R_INH_PRETREAT_AND_ACT_BY_A3R_VS_A3R_INH_AND_TCELL_MEMBRANES_ACT_MAST_CELL_UP	0.0978787	0.681417
MIR7109_5P	0.0975115	0.682552
GSE360_T_GONDII_VS_M_TUBERCULOSIS_MAC_DN	0.0975085	0.682562
GOBP_NEGATIVE_REGULATION_OF_SMOOTH_MUSCLE_CELL_APOPTOTIC_PROCESS	0.0974942	0.682606
GSE6674_PL2_3_VS_ANTI_IGM_AND_CPG_STIM_BCELL_DN	0.09744	0.682774
ROYLANCE_BREAST_CANCER_16Q_COPY_NUMBER_UP	0.0973905	0.682927
chr4p16	0.0973883	0.682934
HP_ABNORMALITY_OF_UPPER_LIMB_EPIPHYSIS_MORPHOLOGY	0.097373	0.682981
GOBP_HYPOTONIC_RESPONSE	0.0973456	0.683066
GSE19941_LPS_VS_LPS_AND_IL10_STIM_IL10_KO_NFKBP50_KO_MACROPHAGE_UP	0.097275	0.683284
GOBP_NUCLEOSIDE_PHOSPHATE_CATABOLIC_PROCESS	0.0972683	0.683305
HP_ABNORMALITY_OF_LOWER_LIP	0.0971599	0.68364
HP_RAYNAUD_PHENOMENON	0.0971004	0.683824
GSE17974_IL4_AND_ANTI_IL12_VS_UNTREATED_48H_ACT_CD4_TCELL_DN	0.0968957	0.684458
GOMF_SIGNALING_RECEPTOR_BINDING	0.096869	0.684541
PID_HIF1A_PATHWAY	0.0967664	0.684858
GOBP_REGULATION_OF_COMPLEMENT_ACTIVATION	0.0966626	0.68518
MIR6130	0.0965848	0.685421
WP_S1P_RECEPTOR_SIGNAL_TRANSDUCTION	0.0965823	0.685428
TGCTGCT_MIR15A_MIR16_MIR15B_MIR195_MIR424_MIR497	0.0965784	0.685441
GOBP_VASODILATION	0.0965444	0.685546
GSE25088_IL4_VS_IL4_AND_ROSIGLITAZONE_STIM_STAT6_KO_MACROPHAGE_DAY10_UP	0.096448	0.685844
CYCLIN_D1_UP.V1_DN	0.0964461	0.68585
NFY_Q6	0.0962051	0.686597
HP_ABNORMALITY_OF_CHROMOSOME_SEGREGATION	0.0961933	0.686634
GCM_SUPT4H1	0.096193	0.686635
ROY_WOUND_BLOOD_VESSEL_DN	0.09618	0.686675
HP_BREAST_CARCINOMA	0.0961084	0.686897
GOBP_RETINAL_ROD_CELL_DIFFERENTIATION	0.0960334	0.687129
GSE6875_TCONV_VS_TREG_UP	0.0960318	0.687134
GSE13173_UNTREATED_VS_IL12_TREATED_ACT_CD8_TCELL_DN	0.0960245	0.687157
REACTOME_TOLL_LIKE_RECEPTOR_TLR1_TLR2_CASCADE	0.0959724	0.687318
KEGG_ALZHEIMERS_DISEASE	0.0959663	0.687337
MENON_FETAL_KIDNEY_5_PROXIMAL_TUBULE_CELLS	0.0959253	0.687464
MIR4510	0.0959001	0.687543
GSE32901_NAIVE_VS_TH1_CD4_TCELL_DN	0.0957952	0.687868
MIR1277_3P	0.0957415	0.688034
HP_ECLABION	0.0957057	0.688145
GSE27786_ERYTHROBLAST_VS_MONO_MAC_UP	0.0956948	0.688179
MIR4677_5P	0.0956412	0.688346
REACTOME_SIALIC_ACID_METABOLISM	0.0956122	0.688435
GOBP_PROTEIN_SUMOYLATION	0.0955854	0.688518
MIR4766_3P	0.0954626	0.6889
MIR7158_5P	0.0954407	0.688967
HP_ELEVATED_CIRCULATING_THYROID_STIMULATING_HORMONE_CONCENTRATION	0.0953334	0.689301
REACTOME_FORMATION_OF_THE_BETA_CATENIN_TCF_TRANSACTIVATING_COMPLEX	0.0953263	0.689322
MOOTHA_GLUCONEOGENESIS	0.0951486	0.689874
MARKS_ACETYLATED_NON_HISTONE_PROTEINS	0.094982	0.690391
GSE21360_TERTIARY_VS_QUATERNARY_MEMORY_CD8_TCELL_UP	0.094967	0.690438
WP_INTEGRINMEDIATED_CELL_ADHESION	0.0949402	0.690521
GSE17721_4_VS_24H_CPG_BMDC_UP	0.0949117	0.69061
HP_HYPERPHOSPHATEMIA	0.0948838	0.690696
GSE37416_12H_VS_48H_F_TULARENSIS_LVS_NEUTROPHIL_UP	0.0948602	0.69077
GSE11961_PLASMA_CELL_DAY7_VS_MEMORY_BCELL_DAY40_DN	0.0948592	0.690773
GSE21670_UNTREATED_VS_TGFB_IL6_TREATED_STAT3_KO_CD4_TCELL_DN	0.0947302	0.691173
HP_COGWHEEL_RIGIDITY	0.0946468	0.691432
GSE3203_UNTREATED_VS_IFNB_TREATED_LN_BCELL_DN	0.0945907	0.691607
RORA1_01	0.0945884	0.691614
GOBP_NEGATIVE_REGULATION_OF_AMINO_ACID_TRANSPORT	0.094584	0.691627
KEGG_NEUROTROPHIN_SIGNALING_PATHWAY	0.0945804	0.691639
PID_INTEGRIN_A9B1_PATHWAY	0.0945337	0.691784
MIR224_5P	0.0945248	0.691811
GSE26030_TH1_VS_TH17_DAY5_POST_POLARIZATION_DN	0.0944584	0.692018
HP_STREAK_OVARY	0.094382	0.692255
HP_EXERCISE_INDUCED_MUSCLE_CRAMPS	0.0943647	0.692309
GOBP_PIGMENT_GRANULE_ORGANIZATION	0.0943321	0.69241
GOBP_ANTIGEN_PROCESSING_AND_PRESENTATION_OF_EXOGENOUS_PEPTIDE_ANTIGEN_VIA_MHC_CLASS_II	0.0942847	0.692558
KORKOLA_TERATOMA	0.0942783	0.692577
DESCARTES_MAIN_FETAL_ENS_NEURONS	0.0942187	0.692763
MORF_RRM1	0.094217	0.692768
WP_CELL_DIFFERENTIATION_EXPANDED_INDEX	0.0941635	0.692934
GOBP_REGULATION_OF_RECEPTOR_CLUSTERING	0.0939827	0.693497
GOBP_IMMUNE_EFFECTOR_PROCESS	0.0939595	0.693569
HP_METAMORPHOPSIA	0.0938821	0.693809
HP_DELAYED_EPIPHYSEAL_OSSIFICATION	0.0938687	0.693851
HP_ABNORMALITY_OF_THE_UMBILICAL_CORD	0.0938631	0.693869
GOBP_DIET_INDUCED_THERMOGENESIS	0.0938125	0.694026
GSE7831_UNSTIM_VS_INFLUENZA_STIM_PDC_1H_DN	0.0937711	0.694155
QI_PLASMACYTOMA_UP	0.0937044	0.694362
JOHANSSON_BRAIN_CANCER_EARLY_VS_LATE_DN	0.0936698	0.69447
DAVICIONI_PAX_FOXO1_SIGNATURE_IN_ARMS_DN	0.0936285	0.694598
GSE24142_EARLY_THYMIC_PROGENITOR_VS_DN3_THYMOCYTE_FETAL_DN	0.0936201	0.694624
GOBP_AORTIC_VALVE_MORPHOGENESIS	0.0935655	0.694794
STAMBOLSKY_TARGETS_OF_MUTATED_TP53_DN	0.0935515	0.694838
GOBP_CELLULAR_AMINO_ACID_CATABOLIC_PROCESS	0.0934991	0.695001
GTF3A_TARGET_GENES	0.0934265	0.695227
AMIT_SERUM_RESPONSE_240_MCF10A	0.0934154	0.695261
GSE37534_UNTREATED_VS_GW1929_TREATED_CD4_TCELL_PPARG1_AND_FOXP3_TRASDUCED_DN	0.0934037	0.695298
GOBP_NEUROMUSCULAR_PROCESS_CONTROLLING_POSTURE	0.0933664	0.695414
KIM_MYC_AMPLIFICATION_TARGETS_DN	0.0932732	0.695704
GSE17721_LPS_VS_GARDIQUIMOD_8H_BMDC_UP	0.0932185	0.695874
HALLMARK_ADIPOGENESIS	0.09319	0.695963
JI_CARCINOGENESIS_BY_KRAS_AND_STK11_DN	0.0931585	0.696061
GSE29617_CTRL_VS_DAY3_TIV_FLU_VACCINE_PBMC_2008_UP	0.0931263	0.696161
GSE13485_DAY3_VS_DAY7_YF17D_VACCINE_PBMC_UP	0.0931253	0.696164
GSE17721_LPS_VS_PAM3CSK4_0.5H_BMDC_DN	0.0931248	0.696166
REACTOME_HATS_ACETYLATE_HISTONES	0.0931152	0.696196
WP_BLOOD_CLOTTING_CASCADE	0.0931148	0.696197
GOBP_G_PROTEIN_COUPLED_RECEPTOR_SIGNALING_PATHWAY_INVOLVED_IN_HEART_PROCESS	0.0930766	0.696316
GOBP_CELLULAR_RESPONSE_TO_MECHANICAL_STIMULUS	0.0930592	0.69637
GOMF_PRIMARY_ACTIVE_TRANSMEMBRANE_TRANSPORTER_ACTIVITY	0.0930268	0.696471
GSE3039_ALPHAALPHA_CD8_TCELL_VS_B2_BCELL_DN	0.0930197	0.696493
GSE13173_UNTREATED_VS_IL12_TREATED_ACT_CD8_TCELL_UP	0.0929596	0.69668
HP_ABNORMALITY_OF_THE_VOICE	0.0928272	0.697093
GOBP_TOLL_LIKE_RECEPTOR_SIGNALING_PATHWAY	0.0928047	0.697163
MIR135B_3P	0.0927974	0.697186
GSE13411_SWITCHED_MEMORY_BCELL_VS_PLASMA_CELL_DN	0.0927907	0.697206
GOMF_GLUCOCORTICOID_RECEPTOR_BINDING	0.0927851	0.697224
PPARG_01	0.092686	0.697533
ZHANG_ADIPOGENESIS_BY_BMP7	0.0926808	0.697549
GSE21546_WT_VS_SAP1A_KO_AND_ELK1_KO_ANTI_CD3_STIM_DP_THYMOCYTES_DN	0.0926661	0.697595
GSE21546_WT_VS_ELK1_KO_DP_THYMOCYTES_DN	0.092656	0.697626
KEGG_FATTY_ACID_METABOLISM	0.0926439	0.697664
GSE24102_GRANULOCYSTIC_MDSC_VS_NEUTROPHIL_DN	0.0926011	0.697797
GOBP_AMINE_CATABOLIC_PROCESS	0.0925914	0.697827
GOBP_AROMATIC_AMINO_ACID_FAMILY_CATABOLIC_PROCESS	0.0925797	0.697864
chr6p24	0.0925513	0.697953
HP_SQUAMOUS_CELL_CARCINOMA	0.0925396	0.697989
E2F_Q2	0.0923867	0.698466
GOBP_REGULATION_OF_DNA_REPLICATION	0.0922981	0.698742
HP_PROMINENT_NOSE	0.0922762	0.69881
GOBP_POSITIVE_REGULATION_OF_COLLAGEN_METABOLIC_PROCESS	0.0922595	0.698862
GOMF_TRANSLATION_INITIATION_FACTOR_BINDING	0.0922011	0.699044
HP_REDUCED_SUBCUTANEOUS_ADIPOSE_TISSUE	0.0921269	0.699275
ESC_J1_UP_EARLY.V1_DN	0.0920976	0.699367
PID_ENDOTHELIN_PATHWAY	0.092085	0.699406
GOBP_PHOSPHATIDYLSERINE_METABOLIC_PROCESS	0.0920628	0.699476
HP_POLYARTICULAR_ARTHROPATHY	0.0920609	0.699481
HP_ECTRODACTYLY	0.091976	0.699746
GOBP_TETRAHYDROFOLATE_METABOLIC_PROCESS	0.0919707	0.699763
REACTOME_METABOLISM_OF_COFACTORS	0.0919482	0.699833
GSE17721_CPG_VS_GARDIQUIMOD_12H_BMDC_UP	0.0919474	0.699836
HP_OBSESSIVE_COMPULSIVE_TRAIT	0.0919143	0.699939
ASGHARZADEH_NEUROBLASTOMA_POOR_SURVIVAL_DN	0.0918851	0.70003
HP_FRAGILE_SKIN	0.0917686	0.700393
WP_EPITHELIAL_TO_MESENCHYMAL_TRANSITION_IN_COLORECTAL_CANCER	0.0917381	0.700488
KEGG_ERBB_SIGNALING_PATHWAY	0.0917327	0.700505
HP_ABNORMAL_INTERNAL_CAROTID_ARTERY_MORPHOLOGY	0.0917031	0.700598
GSE20754_WT_VS_TCF1_KO_MEMORY_CD8_TCELL_UP	0.0916941	0.700625
GSE6259_33D1_POS_DC_VS_CD8_TCELL_DN	0.0915518	0.70107
GSE11961_FOLLICULAR_BCELL_VS_GERMINAL_CENTER_BCELL_DAY7_UP	0.0914704	0.701324
REACTOME_CYP2E1_REACTIONS	0.0914291	0.701453
HP_REDUNDANT_SKIN	0.0913347	0.701747
MOREAUX_MULTIPLE_MYELOMA_BY_TACI_UP	0.0913336	0.701751
GSE3720_VD1_VS_VD2_GAMMADELTA_TCELL_WITH_LPS_STIM_DN	0.0912209	0.702103
HP_ACNE_INVERSA	0.0911667	0.702272
GOBP_NEGATIVE_REGULATION_OF_ENDOTHELIAL_CELL_APOPTOTIC_PROCESS	0.091154	0.702312
HP_MALABSORPTION	0.0910864	0.702523
MIR6857_3P	0.0909766	0.702866
BIOCARTA_SKP2E2F_PATHWAY	0.0909511	0.702945
HP_ABNORMAL_SERUM_IRON_CONCENTRATION	0.090934	0.702999
MIR4741	0.0908199	0.703355
GSE17721_CPG_VS_GARDIQUIMOD_4H_BMDC_DN	0.0907979	0.703424
HALLMARK_IL6_JAK_STAT3_SIGNALING	0.0907391	0.703608
HP_HETEROCHROMIA_IRIDIS	0.0907089	0.703702
DESCARTES_FETAL_EYE_RETINAL_PROGENITORS_AND_MULLER_GLIA	0.0907009	0.703727
HP_ABNORMAL_VISUAL_ELECTROPHYSIOLOGY	0.0906342	0.703935
GSE360_L_MAJOR_VS_M_TUBERCULOSIS_DC_DN	0.0905948	0.704059
HP_VENTRICULOMEGALY	0.0905802	0.704104
MED25_TARGET_GENES	0.0905721	0.70413
GSE27670_BLIMP1_VS_LMP1_TRANSDUCED_GC_BCELL_UP	0.0904359	0.704555
GSE14769_UNSTIM_VS_40MIN_LPS_BMDM_DN	0.0904054	0.704651
REACTOME_HDR_THROUGH_MMEJ_ALT_NHEJ	0.0903899	0.704699
GOBP_REGULATION_OF_CALCIUM_ION_IMPORT	0.0903803	0.704729
GOCC_CILIARY_MEMBRANE	0.0903421	0.704849
MODULE_367	0.0903268	0.704896
ATGTCAC_MIR489	0.0903056	0.704963
HP_SKIN_EROSION	0.0901606	0.705416
GSE14000_UNSTIM_VS_4H_LPS_DC_DN	0.0901559	0.705431
GSE36392_EOSINOPHIL_VS_NEUTROPHIL_IL25_TREATED_LUNG_DN	0.0901482	0.705455
GOBP_PROSTATE_GLAND_DEVELOPMENT	0.0901159	0.705556
SEKI_INFLAMMATORY_RESPONSE_LPS_UP	0.0900989	0.705609
LU_EZH2_TARGETS_DN	0.0900451	0.705777
HP_ACUTE_HEPATIC_FAILURE	0.0899116	0.706195
HP_HETEROGENEOUS	0.0898056	0.706527
GSE42021_TREG_PLN_VS_CD24LO_TREG_THYMUS_UP	0.0897283	0.706769
GOBP_MITOCHONDRIAL_TRNA_PROCESSING	0.0896981	0.706863
HP_RECURRENT_BACTERIAL_INFECTIONS	0.0896406	0.707043
GOBP_NEGATIVE_REGULATION_OF_VIRAL_PROCESS	0.089624	0.707095
PARK_TRETINOIN_RESPONSE	0.089513	0.707442
GSE41978_WT_VS_ID2_KO_KLRG1_LOW_EFFECTOR_CD8_TCELL_UP	0.0894702	0.707576
GOBP_PROTEIN_O_LINKED_GLYCOSYLATION	0.0894391	0.707674
MIR550A_3_5P_MIR550A_5P	0.0893955	0.70781
GOBP_CD40_SIGNALING_PATHWAY	0.0892832	0.708162
REACTOME_EPIGENETIC_REGULATION_OF_GENE_EXPRESSION	0.0892709	0.7082
GOBP_NEGATIVE_REGULATION_OF_DNA_RECOMBINATION	0.0892598	0.708235
GOBP_NEGATIVE_REGULATION_OF_OSSIFICATION	0.0892447	0.708282
GOMF_PROMOTER_SPECIFIC_CHROMATIN_BINDING	0.0892426	0.708289
GOBP_OXYGEN_TRANSPORT	0.089162	0.708542
HP_POLYNEUROPATHY	0.0891496	0.70858
CHEMNITZ_RESPONSE_TO_PROSTAGLANDIN_E2_UP	0.0890894	0.708769
GOBP_HYPEROSMOTIC_RESPONSE	0.0890449	0.708908
GOMF_CIS_REGULATORY_REGION_SEQUENCE_SPECIFIC_DNA_BINDING	0.0890052	0.709033
GOBP_CELLULAR_RESPONSE_TO_DSRNA	0.0889177	0.709307
WP_WHITE_FAT_CELL_DIFFERENTIATION	0.0888136	0.709633
chr10q22	0.0887975	0.709683
AP4_Q6	0.0887903	0.709706
HP_ABNORMAL_FACIAL_EXPRESSION	0.0887466	0.709843
WP_KISSPEPTINKISSPEPTIN_RECEPTOR_SYSTEM_IN_THE_OVARY	0.0887424	0.709856
DESCARTES_FETAL_INTESTINE_LYMPHATIC_ENDOTHELIAL_CELLS	0.0887008	0.709986
GOBP_PROTEIN_CONTAINING_COMPLEX_LOCALIZATION	0.0886927	0.710012
FUNG_IL2_SIGNALING_1	0.0886698	0.710084
GOBP_REGULATION_OF_ENDOPLASMIC_RETICULUM_UNFOLDED_PROTEIN_RESPONSE	0.0886591	0.710117
HP_NOCTURNAL_SEIZURES	0.0885827	0.710357
REACTOME_PRESYNAPTIC_NICOTINIC_ACETYLCHOLINE_RECEPTORS	0.0885729	0.710387
GSE1432_1H_VS_6H_IFNG_MICROGLIA_DN	0.0885708	0.710394
GOBP_TETRAPYRROLE_CATABOLIC_PROCESS	0.0884973	0.710624
GSE22886_NAIVE_CD4_TCELL_VS_NEUTROPHIL_UP	0.0884033	0.710919
HP_MEDIASTINAL_LYMPHADENOPATHY	0.0884011	0.710926
GSE38304_MYC_NEG_VS_POS_GC_BCELL_DN	0.0883707	0.711021
GSE41867_DAY6_EFFECTOR_VS_DAY30_EXHAUSTED_CD8_TCELL_LCMV_CLONE13_UP	0.0883325	0.711141
GSE20151_CTRL_VS_FUSOBACT_NUCLEATUM_NEUTROPHIL_DN	0.0883207	0.711178
GOBP_INFLAMMASOME_COMPLEX_ASSEMBLY	0.0883185	0.711185
GOCC_TRANSCRIPTION_REGULATOR_COMPLEX	0.088171	0.711648
NGUYEN_NOTCH1_TARGETS_DN	0.0881484	0.711718
REACTOME_NUCLEOTIDE_BIOSYNTHESIS	0.0881306	0.711774
GSE19923_E2A_KO_VS_E2A_AND_HEB_KO_DP_THYMOCYTE_UP	0.0881279	0.711783
DESCARTES_FETAL_INTESTINE_CHROMAFFIN_CELLS	0.0880828	0.711924
HP_RETINAL_THINNING	0.0880778	0.71194
GSE37533_UNTREATED_VS_PIOGLIZATONE_TREATED_CD4_TCELL_FOXP3_TRASDUCED_CD4_TCELL_DN	0.0880441	0.712046
BIOCARTA_PRION_PATHWAY	0.0880272	0.712099
MIR4712_5P	0.0879696	0.712279
GSE22935_UNSTIM_VS_12H_MBOVIS_BCG_STIM_MYD88_KO_MACROPHAGE_UP	0.0879407	0.71237
MIR3692_5P	0.0879384	0.712377
PID_AVB3_OPN_PATHWAY	0.0879247	0.71242
HP_DECREASED_ACTIVITY_OF_THE_PYRUVATE_DEHYDROGENASE_COMPLEX	0.0878674	0.7126
NABA_ECM_AFFILIATED	0.0878145	0.712766
HOLLEMAN_ASPARAGINASE_RESISTANCE_ALL_UP	0.0877436	0.712988
GSE1460_DP_VS_CD4_THYMOCYTE_DN	0.0875882	0.713476
GOMF_CYSTEINE_TYPE_ENDOPEPTIDASE_REGULATOR_ACTIVITY_INVOLVED_IN_APOPTOTIC_PROCESS	0.0875301	0.713658
HP_ABNORMALITY_OF_THE_PUBIC_HAIR	0.0875122	0.713715
GSE22935_WT_VS_MYD88_KO_MACROPHAGE_24H_MBOVIS_BCG_STIM_DN	0.0874838	0.713804
GOBP_REGULATION_OF_T_HELPER_2_CELL_DIFFERENTIATION	0.0874638	0.713867
ROSS_ACUTE_MYELOID_LEUKEMIA_CBF	0.0874479	0.713917
GOBP_PRENYLATION	0.0873622	0.714186
MIR1910_5P	0.0873533	0.714214
GSE45365_HEALTHY_VS_MCMV_INFECTION_BCELL_IFNAR_KO_UP	0.0873237	0.714307
REACTOME_METABOLISM_OF_LIPIDS	0.0873121	0.714343
GOBP_EARLY_ENDOSOME_TO_GOLGI_TRANSPORT	0.0872953	0.714396
GOCC_AMPA_GLUTAMATE_RECEPTOR_COMPLEX	0.0872605	0.714505
GSE37301_COMMON_LYMPHOID_PROGENITOR_VS_CD4_TCELL_DN	0.0872207	0.71463
HP_ABNORMALITY_OF_LIPOPROTEIN_CHOLESTEROL_CONCENTRATION	0.0871586	0.714825
REACTOME_SYNTHESIS_OF_ACTIVE_UBIQUITIN_ROLES_OF_E1_AND_E2_ENZYMES	0.087144	0.714871
GOBP_TOLL_LIKE_RECEPTOR_4_SIGNALING_PATHWAY	0.0871383	0.714889
WP_HEART_DEVELOPMENT	0.0870632	0.715125
HP_CEREBRAL_VENOUS_THROMBOSIS	0.0870201	0.71526
AMIT_SERUM_RESPONSE_60_MCF10A	0.0869653	0.715432
GSE14308_TH2_VS_TH17_UP	0.0868318	0.715852
PID_IL8_CXCR1_PATHWAY	0.0868291	0.71586
GOBP_NEGATIVE_REGULATION_OF_ANTIGEN_RECEPTOR_MEDIATED_SIGNALING_PATHWAY	0.0868132	0.71591
GCM_BMPR2	0.0867593	0.71608
GOBP_CHROMATIN_REMODELING	0.0867092	0.716237
GSE42021_TCONV_PLN_VS_CD24LO_TCONV_THYMUS_DN	0.0866766	0.716339
GOBP_POSITIVE_REGULATION_OF_NITRIC_OXIDE_METABOLIC_PROCESS	0.0866276	0.716494
GOBP_THIOESTER_BIOSYNTHETIC_PROCESS	0.0865687	0.716679
BASSO_HAIRY_CELL_LEUKEMIA_UP	0.0865544	0.716723
REACTOME_SIGNALING_BY_TGF_BETA_RECEPTOR_COMPLEX	0.0865258	0.716813
GOBP_RNA_POLYADENYLATION	0.0864519	0.717046
HP_CONE_CONE_ROD_DYSTROPHY	0.0863966	0.71722
GSE36476_YOUNG_VS_OLD_DONOR_MEMORY_CD4_TCELL_16H_TSST_ACT_DN	0.0863611	0.717331
MIR7978	0.0863357	0.717411
GSE23505_UNTREATED_VS_4DAY_IL6_IL1_IL23_TREATED_CD4_TCELL_UP	0.0863054	0.717506
MIR4652_5P	0.0862997	0.717524
HALLMARK_HEDGEHOG_SIGNALING	0.08629	0.717555
HP_PARAPLEGIA	0.0862244	0.717761
GCNF_01	0.086218	0.717781
SHIPP_DLBCL_CURED_VS_FATAL_DN	0.0862067	0.717817
GOBP_ACTIN_NUCLEATION	0.0861608	0.717961
GOCC_MEDIATOR_COMPLEX	0.0861229	0.718081
MODULE_197	0.0861112	0.718117
GOBP_NEGATIVE_REGULATION_OF_T_CELL_PROLIFERATION	0.0860195	0.718406
HP_EEG_WITH_FOCAL_SHARP_WAVES	0.0859711	0.718558
BIOCARTA_NKCELLS_PATHWAY	0.0859408	0.718653
GSE7509_UNSTIM_VS_IFNA_STIM_IMMATURE_DC_DN	0.0859341	0.718674
MIR4477B	0.0859268	0.718697
HP_ABNORMAL_MUSCLE_FIBER_MORPHOLOGY	0.0858921	0.718806
GOBP_CELL_PROLIFERATION_INVOLVED_IN_KIDNEY_DEVELOPMENT	0.0858906	0.718811
GCM_AIP	0.0858255	0.719016
KYNG_DNA_DAMAGE_BY_4NQO	0.0856416	0.719595
GOBP_ACTOMYOSIN_STRUCTURE_ORGANIZATION	0.0856266	0.719642
GOBP_REGULATION_OF_LIPOPROTEIN_PARTICLE_CLEARANCE	0.0855713	0.719816
GSE19825_NAIVE_VS_DAY3_EFF_CD8_TCELL_UP	0.085565	0.719836
GOBP_INTRINSIC_APOPTOTIC_SIGNALING_PATHWAY_IN_RESPONSE_TO_ENDOPLASMIC_RETICULUM_STRESS	0.0854228	0.720284
GSE26928_NAIVE_VS_CENT_MEMORY_CD4_TCELL_DN	0.0853774	0.720427
KEGG_GLYCOSPHINGOLIPID_BIOSYNTHESIS_GLOBO_SERIES	0.0853455	0.720527
HP_UPPER_AIRWAY_OBSTRUCTION	0.0852626	0.720788
REACTOME_INTERLEUKIN_35_SIGNALLING	0.085239	0.720862
MODULE_366	0.0852314	0.720886
MIDORIKAWA_AMPLIFIED_IN_LIVER_CANCER	0.0851945	0.721003
GRADE_COLON_VS_RECTAL_CANCER_UP	0.085162	0.721105
MODULE_148	0.0851283	0.721211
MIR135A_2_3P	0.085122	0.721231
GOBP_RHODOPSIN_MEDIATED_SIGNALING_PATHWAY	0.0851212	0.721234
PID_IL6_7_PATHWAY	0.0849949	0.721631
SANSOM_APC_TARGETS_UP	0.0849621	0.721735
JNK_DN.V1_UP	0.084935	0.72182
REACTOME_SUMOYLATION_OF_TRANSCRIPTION_FACTORS	0.0848212	0.722178
HP_ABNORMAL_GLOMERULAR_MESANGIUM_MORPHOLOGY	0.0848114	0.722209
GSE12392_IFNAR_KO_VS_IFNB_KO_CD8_NEG_SPLEEN_DC_UP	0.0848021	0.722239
HP_THICK_NASAL_ALAE	0.0847864	0.722288
GSE19941_LPS_VS_LPS_AND_IL10_STIM_IL10_KO_NFKBP50_KO_MACROPHAGE_DN	0.0847863	0.722288
GSE6674_ANTI_IGM_VS_CPG_STIM_BCELL_UP	0.0847009	0.722558
BILANGES_SERUM_SENSITIVE_GENES	0.0846513	0.722714
GOBP_REGULATION_OF_CELL_KILLING	0.084636	0.722762
MIR4688	0.0846345	0.722767
MIR4641	0.0846179	0.722819
GOMF_PROTEIN_KINASE_A_CATALYTIC_SUBUNIT_BINDING	0.0845977	0.722883
HP_AUTOAMPUTATION	0.0844915	0.723218
REACTOME_HDACS_DEACETYLATE_HISTONES	0.0844762	0.723266
HP_ABNORMALITY_OF_HUMORAL_IMMUNITY	0.084453	0.723339
GSE15330_WT_VS_IKAROS_KO_HSC_DN	0.0844004	0.723505
HP_SPECIFIC_LEARNING_DISABILITY	0.0843727	0.723592
GSE22432_PDC_VS_TGFB1_TREATEDCOMMON_DC_PROGENITOR_DN	0.0843724	0.723593
GSE22886_IGG_IGA_MEMORY_BCELL_VS_BM_PLASMA_CELL_UP	0.0843572	0.723641
GOBP_NEURON_FATE_SPECIFICATION	0.0843115	0.723785
REACTOME_CARGO_CONCENTRATION_IN_THE_ER	0.0842948	0.723838
HP_OCULAR_ANTERIOR_SEGMENT_DYSGENESIS	0.0842457	0.723993
GSE23925_DARK_ZONE_VS_NAIVE_BCELL_UP	0.0842302	0.724042
HOXB7_TARGET_GENES	0.0842116	0.7241
GOBP_REGULATION_OF_TOR_SIGNALING	0.0841941	0.724155
HAY_BONE_MARROW_CD34_POS_MKP	0.0841311	0.724354
GSE21546_WT_VS_SAP1A_KO_AND_ELK1_KO_ANTI_CD3_STIM_DP_THYMOCYTES_UP	0.0841098	0.724421
REACTOME_NCAM1_INTERACTIONS	0.0840229	0.724695
GSE20198_UNTREATED_VS_IFNA_TREATED_ACT_CD4_TCELL_UP	0.0840022	0.724761
TRAVAGLINI_LUNG_BASAL_CELL	0.0839451	0.724941
BIOCARTA_CCR5_PATHWAY	0.0839089	0.725055
REACTOME_PI3K_EVENTS_IN_ERBB2_SIGNALING	0.08389	0.725115
BOYLAN_MULTIPLE_MYELOMA_C_CLUSTER_UP	0.0837644	0.725511
GOBP_NEUTRAL_AMINO_ACID_TRANSPORT	0.0837217	0.725646
GOBP_LYMPHOCYTE_MEDIATED_IMMUNITY	0.0836127	0.72599
GSE32986_CURDLAN_HIGHDOSE_VS_GMCSF_AND_CURDLAN_HIGHDOSE_STIM_DC_DN	0.0836025	0.726022
GSE18791_CTRL_VS_NEWCASTLE_VIRUS_DC_2H_DN	0.0835822	0.726086
AP2_Q6_01	0.0835335	0.72624
REACTOME_REGULATED_PROTEOLYSIS_OF_P75NTR	0.0834485	0.726508
MODULE_135	0.0834401	0.726534
CONCANNON_APOPTOSIS_BY_EPOXOMICIN_UP	0.0834401	0.726535
GOBP_NEGATIVE_REGULATION_OF_MRNA_CATABOLIC_PROCESS	0.0834059	0.726643
GOMF_KINASE_ACTIVATOR_ACTIVITY	0.0834053	0.726645
MIR567	0.0833619	0.726782
GSE13493_DP_VS_CD8POS_THYMOCYTE_DN	0.0833475	0.726827
TONKS_TARGETS_OF_RUNX1_RUNX1T1_FUSION_HSC_UP	0.0832786	0.727045
KORKOLA_EMBRYONIC_CARCINOMA_VS_SEMINOMA_UP	0.0832757	0.727054
GSE15330_MEGAKARYOCYTE_ERYTHROID_VS_GRANULOCYTE_MONOCYTE_PROGENITOR_UP	0.0832209	0.727227
GOBP_HOMOLOGOUS_CHROMOSOME_SEGREGATION	0.0831989	0.727296
HP_THICKENED_HELICES	0.0830861	0.727652
HP_SEGMENTAL_PERIPHERAL_DEMYELINATION_REMYELINATION	0.0830621	0.727728
MIR4527	0.0830468	0.727777
GSE37533_PPARG1_FOXP3_VS_FOXP3_TRANSDUCED_CD4_TCELL_PIOGLITAZONE_TREATED_DN	0.0830268	0.72784
KEGG_FC_EPSILON_RI_SIGNALING_PATHWAY	0.0828944	0.728258
GOBP_MACROPHAGE_ACTIVATION_INVOLVED_IN_IMMUNE_RESPONSE	0.082883	0.728294
GSE30962_ACUTE_VS_CHRONIC_LCMV_SECONDARY_INF_CD8_TCELL_UP	0.0828464	0.72841
HP_ABNORMAL_MORPHOLOGY_OF_THE_LIMBIC_SYSTEM	0.0827426	0.728738
GOBP_CELLULAR_RESPONSE_TO_ABIOTIC_STIMULUS	0.0826804	0.728934
GOBP_REGULATION_OF_RECEPTOR_BINDING	0.0826764	0.728947
TOMLINS_PROSTATE_CANCER_DN	0.0826415	0.729057
REACTOME_NEUROTRANSMITTER_CLEARANCE	0.0826141	0.729144
GSE39110_UNTREATED_VS_IL2_TREATED_CD8_TCELL_DAY6_POST_IMMUNIZATION_UP	0.0826049	0.729173
GSE43863_NAIVE_VS_MEMORY_LY6C_INT_CXCR5POS_CD4_TCELL_D150_LCMV_UP	0.0825763	0.729263
HMGB2_TARGET_GENES	0.0825187	0.729445
GOBP_REGULATION_OF_NUCLEAR_TRANSCRIBED_MRNA_CATABOLIC_PROCESS_NONSENSE_MEDIATED_DECAY	0.0825013	0.7295
LEE_DOUBLE_POLAR_THYMOCYTE	0.082356	0.729959
HP_HYPOINSULINEMIA	0.0823338	0.73003
GOBP_REGULATION_OF_TRANSCRIPTION_FROM_RNA_POLYMERASE_II_PROMOTER_IN_RESPONSE_TO_HYPOXIA	0.0822953	0.730152
AATGGAG_MIR136	0.0822687	0.730236
GOCC_SCHAFFER_COLLATERAL_CA1_SYNAPSE	0.082192	0.730478
GOBP_RENAL_WATER_HOMEOSTASIS	0.082165	0.730564
DITTMER_PTHLH_TARGETS_UP	0.0821237	0.730694
GOBP_FATTY_ACID_BETA_OXIDATION_USING_ACYL_COA_DEHYDROGENASE	0.0821236	0.730695
HP_SYMPTOMATIC_SEIZURES	0.082087	0.73081
GOBP_POSITIVE_REGULATION_OF_MITOCHONDRIAL_OUTER_MEMBRANE_PERMEABILIZATION_INVOLVED_IN_APOPTOTIC_SIGNALING_PATHWAY	0.0820692	0.730867
GTTTGTT_MIR495	0.0820154	0.731037
MENON_FETAL_KIDNEY_0_CAP_MESENCHYME_CELLS	0.0820066	0.731064
HP_HYPERREFLEXIA_IN_UPPER_LIMBS	0.0819985	0.73109
GOBP_REGULATION_OF_ACUTE_INFLAMMATORY_RESPONSE_TO_ANTIGENIC_STIMULUS	0.0819937	0.731105
GUENTHER_GROWTH_SPHERICAL_VS_ADHERENT_UP	0.0819656	0.731194
GOMF_ARACHIDONIC_ACID_MONOOXYGENASE_ACTIVITY	0.0819491	0.731247
GOBP_POSITIVE_REGULATION_OF_LYMPHOCYTE_CHEMOTAXIS	0.0819088	0.731374
GOBP_REGULATION_OF_EXTRINSIC_APOPTOTIC_SIGNALING_PATHWAY_IN_ABSENCE_OF_LIGAND	0.0817989	0.731722
GSE411_UNSTIM_VS_100MIN_IL6_STIM_SOCS3_KO_MACROPHAGE_UP	0.0817859	0.731763
GNF2_ANK1	0.0817395	0.73191
GNF2_SPTB	0.0817395	0.73191
MIR6072	0.0817326	0.731931
GOBP_MICROVILLUS_ASSEMBLY	0.0816798	0.732098
GOBP_GLYCINE_METABOLIC_PROCESS	0.0816495	0.732194
GOCC_PROTON_TRANSPORTING_V_TYPE_ATPASE_V0_DOMAIN	0.0816307	0.732254
CGTSACG_PAX3_B	0.0815182	0.73261
MIR150_3P	0.0814861	0.732711
GSE43955_10H_VS_60H_ACT_CD4_TCELL_WITH_TGFB_IL6_DN	0.0814753	0.732746
GOBP_REGULATION_OF_LIPID_BIOSYNTHETIC_PROCESS	0.0814548	0.732811
GSE17812_WT_VS_THPOK_KO_MEMORY_CD8_TCELL_UP	0.0814519	0.73282
GOBP_POSITIVE_REGULATION_OF_KERATINOCYTE_PROLIFERATION	0.081435	0.732873
GOBP_CELL_CELL_ADHESION_VIA_PLASMA_MEMBRANE_ADHESION_MOLECULES	0.0814315	0.732884
BIOCARTA_STRESS_PATHWAY	0.0812297	0.733523
MIR3689D	0.0812294	0.733524
HP_HETERONYMOUS_HEMIANOPIA	0.0811597	0.733745
GOBP_REGULATION_OF_DEACETYLASE_ACTIVITY	0.081134	0.733826
STK33_DN	0.0811151	0.733886
HP_SLOPING_FOREHEAD	0.0810799	0.733998
REACTOME_PHASE_2_PLATEAU_PHASE	0.0810486	0.734096
GSE37605_TREG_VS_TCONV_C57BL6_FOXP3_FUSION_GFP_DN	0.0809957	0.734264
CHOI_ATL_STAGE_PREDICTOR	0.0809918	0.734276
ZHONG_RESPONSE_TO_AZACITIDINE_AND_TSA_DN	0.080952	0.734402
GSE22886_NAIVE_CD8_TCELL_VS_NEUTROPHIL_UP	0.0808618	0.734688
MIR7110_5P	0.0808488	0.734729
HP_ABNORMAL_AUDITORY_EVOKED_POTENTIALS	0.0808132	0.734842
HINATA_NFKB_TARGETS_KERATINOCYTE_DN	0.0807783	0.734953
GOBP_CARBOHYDRATE_PHOSPHORYLATION	0.0806865	0.735244
GOMF_ENZYME_INHIBITOR_ACTIVITY	0.0806675	0.735304
GOBP_POLY_A_PLUS_MRNA_EXPORT_FROM_NUCLEUS	0.0806486	0.735364
GOBP_RIBONUCLEOSIDE_MONOPHOSPHATE_CATABOLIC_PROCESS	0.080628	0.735429
REACTOME_GLYOXYLATE_METABOLISM_AND_GLYCINE_DEGRADATION	0.0805995	0.735519
WP_EXTRACELLULAR_VESICLES_IN_THE_CROSSTALK_OF_CARDIAC_CELLS	0.0805726	0.735605
GSE22886_NAIVE_CD4_TCELL_VS_DC_DN	0.0805677	0.73562
HP_ABNORMAL_DENTATE_NUCLEUS_MORPHOLOGY	0.0805194	0.735773
GOBP_LEUKOCYTE_MEDIATED_IMMUNITY	0.0804093	0.736122
REACTOME_FORMATION_OF_THE_CORNIFIED_ENVELOPE	0.0803541	0.736297
GOMF_CALCIUM_ACTIVATED_CATION_CHANNEL_ACTIVITY	0.0802366	0.736669
GOBP_POSITIVE_REGULATION_OF_INSULIN_SECRETION	0.0801332	0.736997
MIR1909_3P	0.0801318	0.737002
REACTOME_TRANSPORT_OF_ORGANIC_ANIONS	0.0799926	0.737443
HP_ABNORMAL_ACETABULUM_MORPHOLOGY	0.0799065	0.737716
GOMF_PROTEIN_METHYLTRANSFERASE_ACTIVITY	0.0798897	0.73777
GOBP_NEGATIVE_REGULATION_OF_VASCULAR_ENDOTHELIAL_GROWTH_FACTOR_RECEPTOR_SIGNALING_PATHWAY	0.0798404	0.737926
PID_RANBP2_PATHWAY	0.0798358	0.737941
MONNIER_POSTRADIATION_TUMOR_ESCAPE_UP	0.0798248	0.737975
GOBP_NEGATIVE_REGULATION_OF_CHOLESTEROL_EFFLUX	0.0796956	0.738385
CCCAGAG_MIR326	0.079683	0.738425
HP_MYOFIBRILLAR_MYOPATHY	0.0796557	0.738512
GSE32986_UNSTIM_VS_GMCSF_AND_CURDLAN_LOWDOSE_STIM_DC_DN	0.0796518	0.738524
HP_PERIPHERAL_NEUROPATHY	0.0795878	0.738727
GSE14000_4H_VS_16H_LPS_DC_UP	0.079567	0.738793
GOBP_APICAL_JUNCTION_ASSEMBLY	0.079522	0.738936
RICKMAN_HEAD_AND_NECK_CANCER_D	0.0794868	0.739048
HP_RICKETS	0.0794379	0.739203
GOBP_LEPTIN_MEDIATED_SIGNALING_PATHWAY	0.0794273	0.739237
GSE27092_WT_VS_HDAC7_PHOSPHO_DEFICIENT_CD8_TCELL_UP	0.0793335	0.739534
GOBP_TOXIN_METABOLIC_PROCESS	0.0792992	0.739643
MORF_CDC16	0.0792364	0.739843
HP_MIGRAINE	0.0792276	0.73987
MIR769_5P	0.07922	0.739895
GOBP_REGULATION_OF_POSTSYNAPTIC_SPECIALIZATION_ASSEMBLY	0.0792169	0.739905
GOBP_FOREBRAIN_MORPHOGENESIS	0.0791705	0.740052
BIOCARTA_CHEMICAL_PATHWAY	0.0791161	0.740225
HP_ENTROPION	0.0790464	0.740446
GSE28726_ACT_CD4_TCELL_VS_ACT_VA24NEG_NKTCELL_UP	0.078983	0.740647
LEE_METASTASIS_AND_RNA_PROCESSING_UP	0.0789737	0.740677
WP_SEROTONIN_RECEPTOR_467_AND_NR3C_SIGNALING	0.0789379	0.74079
GSE24634_IL4_VS_CTRL_TREATED_NAIVE_CD4_TCELL_DAY7_DN	0.0789359	0.740797
GSE17186_CD21LOW_VS_CD21HIGH_TRANSITIONAL_BCELL_CORD_BLOOD_DN	0.0789355	0.740798
MODULE_267	0.0789065	0.74089
REACTOME_STAT5_ACTIVATION_DOWNSTREAM_OF_FLT3_ITD_MUTANTS	0.07882	0.741165
GOBP_RESPONSE_TO_OSMOTIC_STRESS	0.0788062	0.741209
HP_ABNORMAL_CIRCULATING_RENIN	0.0787963	0.74124
GOCC_PERICENTRIC_HETEROCHROMATIN	0.0787336	0.741439
FRIDMAN_IMMORTALIZATION_DN	0.078707	0.741524
HP_IMPAIRED_VIBRATORY_SENSATION	0.0785889	0.741899
HP_INCREASED_SERUM_IRON	0.0785491	0.742025
KEGG_HYPERTROPHIC_CARDIOMYOPATHY_HCM	0.078518	0.742124
GOMF_MANGANESE_ION_BINDING	0.0784308	0.742401
YANAGIHARA_ESX1_TARGETS	0.0783818	0.742557
GSE3565_CTRL_VS_LPS_INJECTED_SPLENOCYTES_DN	0.0783046	0.742802
GOBP_REGULATION_OF_EPITHELIAL_CELL_MIGRATION	0.0783043	0.742803
GOBP_CHROMOSOME_ORGANIZATION_INVOLVED_IN_MEIOTIC_CELL_CYCLE	0.0781984	0.74314
GOBP_POSITIVE_REGULATION_OF_CHOLESTEROL_BIOSYNTHETIC_PROCESS	0.0781681	0.743236
AGCGCAG_MIR191	0.0781516	0.743288
GOCC_GOLGI_MEDIAL_CISTERNA	0.0780757	0.74353
GSE1112_HY_CD8AB_VS_HY_CD8AA_THYMOCYTE_RTOC_CULTURE_UP	0.0780337	0.743663
PID_ARF6_DOWNSTREAM_PATHWAY	0.0780182	0.743713
HP_ABNORMAL_FALLOPIAN_TUBE_MORPHOLOGY	0.0779635	0.743887
MIR4327	0.077942	0.743955
ZNF558_TARGET_GENES	0.0778476	0.744255
HP_SECONDARY_GROWTH_HORMONE_DEFICIENCY	0.077819	0.744346
FAN_OVARY_CL11_MURAL_GRANULOSA_CELL	0.0777627	0.744525
NUP214_TARGET_GENES	0.0777599	0.744534
HP_DRY_SKIN	0.0777177	0.744668
MODULE_33	0.0777061	0.744705
HP_ABNORMAL_ELECTRORETINOGRAM	0.0776993	0.744727
GOBP_PROTEIN_DNA_COMPLEX_DISASSEMBLY	0.077675	0.744804
GOMF_AP_2_ADAPTOR_COMPLEX_BINDING	0.0776354	0.74493
chr15q22	0.0775628	0.745161
MIR1205	0.0774704	0.745455
GSE11961_UNSTIM_VS_ANTI_IGM_AND_CD40_STIM_6H_FOLLICULAR_BCELL_DN	0.077439	0.745555
GSE46606_IRF4MID_VS_WT_CD40L_IL2_IL5_DAY3_STIMULATED_BCELL_UP	0.0773147	0.74595
GOBP_POSITIVE_REGULATION_OF_MEGAKARYOCYTE_DIFFERENTIATION	0.0772993	0.745999
HOLLERN_PAPILLARY_BREAST_TUMOR	0.0772892	0.746032
GOBP_SULFUR_COMPOUND_CATABOLIC_PROCESS	0.077247	0.746166
GOBP_REGULATION_OF_PROTEIN_CONTAINING_COMPLEX_DISASSEMBLY	0.0771331	0.746528
GGCNNMSMYNTTG_UNKNOWN	0.0771208	0.746567
HP_ABNORMAL_LEVELS_OF_ALPHA_FETOPROTEIN	0.0768868	0.747312
PIONTEK_PKD1_TARGETS_DN	0.0768613	0.747393
JAK2_DN.V1_UP	0.076829	0.747496
HP_RECURRENT_PAROXYSMAL_HEADACHE	0.0768131	0.747547
GOBP_INTERFERON_ALPHA_PRODUCTION	0.0767788	0.747656
MODULE_447	0.0767241	0.74783
HP_ABNORMAL_HAIR_LABORATORY_EXAMINATION	0.0767141	0.747862
GOCC_ENDOSOME_MEMBRANE	0.0767052	0.747891
MIR6783_5P	0.0766979	0.747914
ATF4_Q2	0.076658	0.748041
WP_PROGERIAASSOCIATED_LIPODYSTROPHY	0.0766559	0.748047
HP_ANTERIOR_RIB_CUPPING	0.0765454	0.748399
GSE13485_CTRL_VS_DAY3_YF17D_VACCINE_PBMC_DN	0.0765099	0.748512
GSE3982_MAC_VS_NEUTROPHIL_UP	0.0765043	0.74853
GSE17721_LPS_VS_CPG_4H_BMDC_UP	0.076496	0.748557
GSE34156_UNTREATED_VS_6H_TLR1_TLR2_LIGAND_TREATED_MONOCYTE_UP	0.0764772	0.748617
GSE20727_DNFB_ALLERGEN_VS_ROS_INH_AND_DNFB_ALLERGEN_TREATED_DC_DN	0.0764568	0.748682
MIR512_3P	0.0764437	0.748723
GOBP_REGULATION_OF_PROTEIN_SUMOYLATION	0.0763718	0.748953
FINETTI_BREAST_CANCER_KINOME_RED	0.0761994	0.749502
GSE2128_CTRL_VS_MIMETOPE_NEGATIVE_SELECTION_DP_THYMOCYTE_C57BL6_UP	0.0761944	0.749518
GSE37301_HEMATOPOIETIC_STEM_CELL_VS_MULTIPOTENT_PROGENITOR_UP	0.0761924	0.749524
GSE37301_LYMPHOID_PRIMED_MPP_VS_GRAN_MONO_PROGENITOR_UP	0.0761851	0.749547
chr14q32	0.0761407	0.749689
GNF2_ITGB2	0.0761338	0.749711
GSE37301_PRO_BCELL_VS_GRANULOCYTE_MONOCYTE_PROGENITOR_UP	0.0760833	0.749872
GSE17580_TREG_VS_TEFF_DN	0.0760507	0.749976
GSE32164_RESTING_DIFFERENTIATED_VS_CMYC_INHIBITED_MACROPHAGE_UP	0.0759849	0.750185
REACTOME_REGULATION_OF_GLYCOLYSIS_BY_FRUCTOSE_2_6_BISPHOSPHATE_METABOLISM	0.0759808	0.750198
MODULE_415	0.0759661	0.750245
GSE7460_CTRL_VS_TGFB_TREATED_ACT_FOXP3_MUT_TCONV_DN	0.0759603	0.750264
CHEN_HOXA5_TARGETS_6HR_UP	0.0758637	0.750572
LIU_CDX2_TARGETS_UP	0.075847	0.750625
WP_COMMON_PATHWAYS_UNDERLYING_DRUG_ADDICTION	0.0758291	0.750682
MIR380_5P	0.0757739	0.750858
GOBP_REGULATION_OF_CGMP_MEDIATED_SIGNALING	0.0756159	0.751362
GOBP_INOSITOL_PHOSPHATE_BIOSYNTHETIC_PROCESS	0.0756045	0.751398
GSE46606_IRF4HIGH_VS_WT_CD40L_IL2_IL5_DAY1_STIMULATED_BCELL_DN	0.075556	0.751553
REACTOME_SMAD2_SMAD3_SMAD4_HETEROTRIMER_REGULATES_TRANSCRIPTION	0.0755156	0.751682
HP_POOR_EYE_CONTACT	0.0754702	0.751827
GSE40666_UNTREATED_VS_IFNA_STIM_EFFECTOR_CD8_TCELL_90MIN_UP	0.075463	0.751849
GSE19198_CTRL_VS_IL21_TREATED_TCELL_24H_DN	0.0753882	0.752088
MIR6510_5P	0.0752932	0.752391
LXR_Q3	0.0752475	0.752537
GOMF_AMINOPEPTIDASE_ACTIVITY	0.0751847	0.752737
GSE17721_LPS_VS_POLYIC_12H_BMDC_UP	0.0751253	0.752927
GSE20715_WT_VS_TLR4_KO_6H_OZONE_LUNG_UP	0.0751105	0.752974
GSE3982_BCELL_VS_BASOPHIL_DN	0.0749433	0.753507
GSE12392_WT_VS_IFNB_KO_CD8A_POS_SPLEEN_DC_UP	0.0749352	0.753533
NAKAYAMA_SOFT_TISSUE_TUMORS_PCA1_DN	0.0747994	0.753967
GOBP_MEMBRANE_PROTEIN_INTRACELLULAR_DOMAIN_PROTEOLYSIS	0.0747897	0.753998
HP_ENAMEL_HYPOPLASIA	0.0747415	0.754151
GOBP_POSITIVE_REGULATION_OF_G_PROTEIN_COUPLED_RECEPTOR_SIGNALING_PATHWAY	0.0747186	0.754225
GNF2_ATM	0.0746989	0.754288
MIR6756_5P	0.0746749	0.754364
GOBP_VAGINA_DEVELOPMENT	0.0746402	0.754475
MIR619_5P	0.0746151	0.754555
GOMF_ACYLGLYCEROL_O_ACYLTRANSFERASE_ACTIVITY	0.0745895	0.754637
PID_BETA_CATENIN_NUC_PATHWAY	0.0743434	0.755423
AZARE_STAT3_TARGETS	0.0742868	0.755604
RASHI_RESPONSE_TO_IONIZING_RADIATION_5	0.0741268	0.756115
GOBP_CELL_GROWTH	0.0740723	0.756289
MIR4797_3P	0.0740517	0.756354
GOBP_CHROMATIN_ORGANIZATION	0.0740448	0.756376
MIR556_5P	0.0739757	0.756597
WP_FOXP3_IN_COVID19	0.0739424	0.756704
GSE17721_LPS_VS_POLYIC_4H_BMDC_UP	0.073938	0.756718
HP_ABNORMALITY_OF_THE_CALF_MUSCULATURE	0.0738229	0.757085
GOMF_NADP_BINDING	0.0737603	0.757286
HP_ST_SEGMENT_DEPRESSION	0.0737513	0.757314
HP_ACUTE_MYELOID_LEUKEMIA	0.0737463	0.75733
MISSIAGLIA_REGULATED_BY_METHYLATION_UP	0.0737262	0.757394
HP_ABNORMALITY_OF_CARDIOVASCULAR_SYSTEM_ELECTROPHYSIOLOGY	0.0736377	0.757677
LIU_COMMON_CANCER_GENES	0.0736262	0.757714
GSE17721_POLYIC_VS_PAM3CSK4_0.5H_BMDC_UP	0.0736105	0.757764
GSE37319_WT_VS_RC3H1_KO_CD44LOW_CD8_TCELL_UP	0.0736027	0.757789
HELLER_SILENCED_BY_METHYLATION_UP	0.0735993	0.7578
SP1_Q2_01	0.0735576	0.757934
HP_DYSPNEA	0.073553	0.757948
GOBP_NEGATIVE_REGULATION_OF_CALCINEURIN_MEDIATED_SIGNALING	0.0735351	0.758005
HP_ABNORMALITY_OF_DENTAL_MORPHOLOGY	0.0734399	0.75831
HP_THROMBOEMBOLISM	0.0733636	0.758554
GOMF_ENOYL_COA_HYDRATASE_ACTIVITY	0.0733152	0.758708
REACTOME_PLASMA_LIPOPROTEIN_ASSEMBLY_REMODELING_AND_CLEARANCE	0.0732787	0.758825
MIR4482_5P	0.0731392	0.759271
GOBP_ETHANOL_CATABOLIC_PROCESS	0.0730675	0.759501
GOBP_MAINTENANCE_OF_PROTEIN_LOCATION_IN_NUCLEUS	0.0729806	0.759779
GSE25088_WT_VS_STAT6_KO_MACROPHAGE_ROSIGLITAZONE_AND_IL4_STIM_DN	0.0729789	0.759784
GOBP_NUCLEAR_TRANSCRIBED_MRNA_POLY_A_TAIL_SHORTENING	0.072953	0.759867
REACTOME_PKMTS_METHYLATE_HISTONE_LYSINES	0.0727538	0.760504
NIKOLSKY_BREAST_CANCER_7Q21_Q22_AMPLICON	0.0727122	0.760637
GSE11961_FOLLICULAR_BCELL_VS_MEMORY_BCELL_DAY7_DN	0.0726457	0.76085
CHAMP1_TARGET_GENES	0.0726327	0.760892
PTTG1_TARGET_GENES	0.0725751	0.761076
GSE22935_UNSTIM_VS_24H_MBOVIS_BCG_STIM_MYD88_KO_MACROPHAGE_DN	0.0725608	0.761122
GOBP_EMBRYO_IMPLANTATION	0.0725133	0.761274
MIR5100	0.0724533	0.761466
MIR4725_5P	0.0724203	0.761571
QI_PBMC_ZOSTAVAX_AGE_50_75YO_CORRELATED_WITH_T_CELL_RESPONSES_EXPANSION_AND_CONTRACTION_1D_NOT_INFORMATIVE_OF_LONG_TERM_RESPONSES_POSITIVE	0.0723072	0.761933
GOBP_REGULATION_OF_STEM_CELL_DIVISION	0.0723048	0.761941
BMI1_DN_MEL18_DN.V1_UP	0.0722715	0.762048
GSE17186_BLOOD_VS_CORD_BLOOD_NAIVE_BCELL_UP	0.0722682	0.762058
GSE36392_TYPE_2_MYELOID_VS_EOSINOPHIL_IL25_TREATED_LUNG_UP	0.0721493	0.762439
chr11p13	0.0719111	0.763202
GSE32901_NAIVE_VS_TH17_NEG_CD4_TCELL_DN	0.0718507	0.763395
GOMF_HSP70_PROTEIN_BINDING	0.0717153	0.763829
HP_ATROPHY_DEGENERATION_INVOLVING_THE_SPINAL_CORD	0.0716631	0.763996
HP_ALOPECIA_OF_SCALP	0.0716529	0.764029
GSE10147_IL3_AND_HIVP17_VS_IL3_AND_CPG_STIM_PDC_DN	0.0716111	0.764163
GOMF_BHLH_TRANSCRIPTION_FACTOR_BINDING	0.0715565	0.764338
FIGUEROA_AML_METHYLATION_CLUSTER_3_UP	0.0715423	0.764383
HP_HYPOPIGMENTED_SKIN_PATCHES	0.0715087	0.764491
GOBP_T_CELL_DIFFERENTIATION	0.0714787	0.764587
CREIGHTON_ENDOCRINE_THERAPY_RESISTANCE_5	0.071398	0.764846
WP_GLYCOGEN_SYNTHESIS_AND_DEGRADATION	0.0713866	0.764882
GOBP_L_GLUTAMATE_TRANSMEMBRANE_TRANSPORT	0.0713422	0.765024
GSE360_L_DONOVANI_VS_L_MAJOR_MAC_DN	0.0713222	0.765089
HP_METOPIC_SYNOSTOSIS	0.0713156	0.76511
WATANABE_RECTAL_CANCER_RADIOTHERAPY_RESPONSIVE_DN	0.0712959	0.765173
MIR7843_5P	0.0712562	0.7653
TRAVAGLINI_LUNG_GOBLET_CELL	0.0712451	0.765336
HP_DECREASED_CIRCULATING_CORTISOL_LEVEL	0.0712329	0.765375
DESCARTES_FETAL_ADRENAL_LYMPHOID_CELLS	0.0711114	0.765764
JIANG_AGING_HYPOTHALAMUS_UP	0.071099	0.765804
GOBP_PURINE_CONTAINING_COMPOUND_METABOLIC_PROCESS	0.0710783	0.76587
GOBP_REGULATION_OF_MEMBRANE_LIPID_DISTRIBUTION	0.0709722	0.766211
GOBP_NEGATIVE_REGULATION_OF_MICROTUBULE_POLYMERIZATION	0.0708872	0.766483
GOBP_POSITIVE_REGULATION_OF_TORC1_SIGNALING	0.0708755	0.766521
MIR3134	0.0708499	0.766603
GOMF_CALCIUM_RELEASE_CHANNEL_ACTIVITY	0.0707497	0.766924
GOBP_REGULATION_OF_POSTSYNAPTIC_DENSITY_ORGANIZATION	0.0707398	0.766956
GOMF_CARBONATE_DEHYDRATASE_ACTIVITY	0.0707373	0.766964
GSE8921_UNSTIM_VS_TLR1_2_STIM_MONOCYTE_6H_DN	0.0706398	0.767277
GOBP_GONADOTROPIN_SECRETION	0.0705938	0.767424
GOMF_UBIQUITIN_LIKE_PROTEIN_LIGASE_BINDING	0.0705715	0.767496
GSE28726_NAIVE_VS_ACTIVATED_NKTCELL_UP	0.070539	0.7676
HP_PUSTULE	0.0705211	0.767657
WP_NUCLEOTIDE_METABOLISM	0.0704556	0.767867
HP_PLAGIOCEPHALY	0.0701494	0.76885
MODULE_337	0.070134	0.768899
MIR562	0.0700409	0.769198
GOBP_BRANCHED_CHAIN_AMINO_ACID_METABOLIC_PROCESS	0.0700021	0.769323
GSE8621_LPS_PRIMED_UNSTIM_VS_LPS_PRIMED_AND_LPS_STIM_MACROPHAGE_DN	0.0700004	0.769328
HP_ABNORMALITY_OF_THE_CURVATURE_OF_THE_CORNEA	0.0699994	0.769331
GOBP_DETECTION_OF_MECHANICAL_STIMULUS_INVOLVED_IN_SENSORY_PERCEPTION_OF_SOUND	0.0699951	0.769345
MIR593_5P	0.0699772	0.769403
GSE36826_NORMAL_VS_STAPH_AUREUS_INF_IL1R_KO_SKIN_DN	0.0697747	0.770053
GOBP_REGULATION_OF_PROTEIN_LOCALIZATION_TO_CILIUM	0.0696978	0.7703
WP_OXYSTEROLS_DERIVED_FROM_CHOLESTEROL	0.0696676	0.770397
REACTOME_ENOS_ACTIVATION	0.0695653	0.770725
MIKKELSEN_MEF_LCP_WITH_H3K27ME3	0.0695339	0.770826
TAKEDA_TARGETS_OF_NUP98_HOXA9_FUSION_6HR_DN	0.0694484	0.7711
GOBP_SERINE_FAMILY_AMINO_ACID_CATABOLIC_PROCESS	0.0694215	0.771187
HP_POSTERIOR_PHARYNGEAL_CLEFT	0.0693122	0.771538
PID_LYSOPHOSPHOLIPID_PATHWAY	0.0692373	0.771779
GOCC_DESMOSOME	0.0692272	0.771811
GSE2585_CD80_HIGH_VS_LOW_MTEC_DN	0.0691703	0.771994
GSE30971_CTRL_VS_LPS_STIM_MACROPHAGE_WBP7_KO_4H_DN	0.0691205	0.772154
CAGNWMCNNNGAC_UNKNOWN	0.0690854	0.772267
MIR6743_5P	0.0690353	0.772428
MIR4667_3P	0.0689938	0.772561
GSE2770_TGFB_AND_IL4_VS_IL4_TREATED_ACT_CD4_TCELL_48H_UP	0.0689294	0.772768
GOBP_CORTICOSTEROID_RECEPTOR_SIGNALING_PATHWAY	0.0688826	0.772918
REACTOME_RHO_GTPASES_ACTIVATE_KTN1	0.0687501	0.773344
DESCARTES_MAIN_FETAL_ADRENOCORTICAL_CELLS	0.0687424	0.773369
GSE25123_CTRL_VS_ROSIGLITAZONE_STIM_MACROPHAGE_DN	0.0687058	0.773487
HP_ABNORMALITY_OF_THE_NASOLABIAL_REGION	0.0686751	0.773585
BIOCARTA_AKAP13_PATHWAY	0.0686705	0.7736
GOBP_P38MAPK_CASCADE	0.06867	0.773602
HP_ABDOMINAL_PAIN	0.0686101	0.773794
GSE21033_1H_VS_12H_POLYIC_STIM_DC_DN	0.0685741	0.77391
MODULE_451	0.068562	0.773949
WP_NAD_METABOLISM_IN_ONCOGENEINDUCED_SENESCENCE_AND_MITOCHONDRIAL_DYSFUNCTIONASSOCIATED_SENESCENCE	0.0685175	0.774092
WP_SLEEP_REGULATION	0.06851	0.774116
MIR924	0.0684821	0.774206
WANG_RESPONSE_TO_FORSKOLIN_UP	0.0683437	0.774651
GSE17721_LPS_VS_GARDIQUIMOD_1H_BMDC_UP	0.0682297	0.775017
GSE13887_HEALTHY_VS_LUPUS_RESTING_CD4_TCELL_DN	0.0681681	0.775215
GSE8921_UNSTIM_VS_TLR1_2_STIM_MONOCYTE_24H_UP	0.068078	0.775505
GOBP_BUNDLE_OF_HIS_CELL_TO_PURKINJE_MYOCYTE_COMMUNICATION	0.0680466	0.775606
HP_MACULAR_PURPURA	0.0680275	0.775668
MIR12116	0.0679863	0.7758
GOMF_ACETYLCHOLINE_GATED_CATION_SELECTIVE_CHANNEL_ACTIVITY	0.0679844	0.775806
HAY_BONE_MARROW_CD34_POS_HSC	0.067927	0.775991
MODULE_16	0.0679033	0.776067
GOBP_MONOACYLGLYCEROL_METABOLIC_PROCESS	0.0678698	0.776175
GOBP_RIBONUCLEOSIDE_DIPHOSPHATE_METABOLIC_PROCESS	0.0677871	0.776441
GOBP_WNT_SIGNALING_PATHWAY_INVOLVED_IN_MIDBRAIN_DOPAMINERGIC_NEURON_DIFFERENTIATION	0.0677671	0.776506
GSE5589_LPS_VS_LPS_AND_IL6_STIM_IL6_KO_MACROPHAGE_45MIN_DN	0.067766	0.776509
GSE2405_HEAT_KILLED_VS_LIVE_A_PHAGOCYTOPHILUM_STIM_NEUTROPHIL_24H_DN	0.0677531	0.776551
GOBP_PROTEIN_PROCESSING	0.0676231	0.776969
GOBP_NEGATIVE_REGULATION_OF_EXECUTION_PHASE_OF_APOPTOSIS	0.0675662	0.777152
HP_LIMB_DYSTONIA	0.0675129	0.777324
GSE20715_0H_VS_48H_OZONE_TLR4_KO_LUNG_UP	0.0674925	0.777389
WP_GLYCOLYSIS_IN_SENESCENCE	0.0674385	0.777563
MIR3135B	0.0672894	0.778043
GOMF_SOLUTE_PROTON_SYMPORTER_ACTIVITY	0.0671608	0.778457
HP_CUTANEOUS_CYST	0.0670912	0.778681
GOBP_REGULATION_OF_PROTEIN_CATABOLIC_PROCESS	0.0670715	0.778745
REACTOME_CONSTITUTIVE_SIGNALING_BY_ABERRANT_PI3K_IN_CANCER	0.0670674	0.778758
GSE22025_PROGESTERONE_VS_TGFB1_AND_PROGESTERONE_TREATED_CD4_TCELL_UP	0.0670311	0.778875
GOBP_3_UTR_MEDIATED_MRNA_STABILIZATION	0.0669911	0.779004
RORIE_TARGETS_OF_EWSR1_FLI1_FUSION_UP	0.0669668	0.779082
GOMF_METALLOENDOPEPTIDASE_INHIBITOR_ACTIVITY	0.0668727	0.779385
HP_REDUNDANT_NECK_SKIN	0.0668644	0.779412
HP_ELEVATED_CIRCULATING_FOLLICLE_STIMULATING_HORMONE_LEVEL	0.0668415	0.779486
BHAT_ESR1_TARGETS_NOT_VIA_AKT1_DN	0.0667195	0.779879
GOBP_NEURON_PROJECTION_EXTENSION_INVOLVED_IN_NEURON_PROJECTION_GUIDANCE	0.0666853	0.779988
GSE40274_GATA1_VS_FOXP3_AND_GATA1_TRANSDUCED_ACTIVATED_CD4_TCELL_UP	0.0666813	0.780001
HP_CAVUM_SEPTUM_PELLUCIDUM	0.0666714	0.780033
GSE22611_NOD2_TRANSD_VS_CTRL_TRANSD_HEK293_MDP_STIM_6H_UP	0.0666471	0.780112
MIKKELSEN_MEF_LCP_WITH_H3K4ME3	0.0666323	0.78016
HP_CEREBELLAR_VERMIS_ATROPHY	0.0664885	0.780623
GOMF_EXCITATORY_EXTRACELLULAR_LIGAND_GATED_ION_CHANNEL_ACTIVITY	0.0664854	0.780633
HP_FOCAL_SEGMENTAL_GLOMERULOSCLEROSIS	0.0664753	0.780665
KEGG_BUTANOATE_METABOLISM	0.066433	0.780801
REACTOME_REGULATION_OF_IFNG_SIGNALING	0.0663957	0.780922
GSE17721_POLYIC_VS_PAM3CSK4_8H_BMDC_UP	0.0663935	0.780929
GOBP_PROTEIN_LOCALIZATION_TO_PLASMA_MEMBRANE	0.0663092	0.781201
chr3q23	0.0662151	0.781504
GOBP_POSITIVE_REGULATION_OF_ACTIN_FILAMENT_BUNDLE_ASSEMBLY	0.0661998	0.781553
GSE16450_IMMATURE_VS_MATURE_NEURON_CELL_LINE_12H_IFNA_STIM_UP	0.0661343	0.781764
GOMF_MECHANOSENSITIVE_ION_CHANNEL_ACTIVITY	0.0661151	0.781826
GSE16450_IMMATURE_VS_MATURE_NEURON_CELL_LINE_6H_IFNA_STIM_DN	0.0661096	0.781844
GOBP_REGULATION_OF_CELL_DIVISION	0.0661076	0.78185
MODULE_53	0.0661069	0.781853
GSE16522_ANTI_CD3CD28_STIM_VS_UNSTIM_MEMORY_CD8_TCELL_UP	0.0660847	0.781924
GSE21670_TGFB_VS_IL6_TREATED_STAT3_KO_CD4_TCELL_UP	0.0660271	0.78211
WILCOX_RESPONSE_TO_PROGESTERONE_UP	0.0660145	0.78215
GSE2405_HEAT_KILLED_LYSATE_VS_LIVE_A_PHAGOCYTOPHILUM_STIM_NEUTROPHIL_24H_DN	0.0660084	0.78217
MIR4436B_3P	0.0660023	0.78219
GSE16266_CTRL_VS_HEATSHOCK_AND_LPS_STIM_MEF_UP	0.0659609	0.782323
GSE34156_NOD2_LIGAND_VS_NOD2_AND_TLR1_TLR2_LIGAND_24H_TREATED_MONOCYTE_UP	0.0659481	0.782364
HP_HOMOCYSTINURIA	0.0657914	0.78287
HP_CELIAC_DISEASE	0.0657753	0.782922
GOMF_PROTEIN_PHOSPHATASE_2A_BINDING	0.0657744	0.782925
GOBP_SCHWANN_CELL_DIFFERENTIATION	0.0657697	0.78294
GOBP_DEOXYRIBONUCLEOTIDE_BIOSYNTHETIC_PROCESS	0.0657253	0.783083
SMAD4_Q6	0.065675	0.783245
WEINBERGER_BLOOD_TWINRIX_AGE_20_40_AND_60_84YO_CORRELATED_WITH_ANTI_HBS_CONC_PRIMARY_VACC_1DY_SIGNIFICANT	0.0656719	0.783255
SHAFFER_IRF4_TARGETS_IN_ACTIVATED_DENDRITIC_CELL	0.0655133	0.783767
GOBP_RESPONSE_TO_ISOQUINOLINE_ALKALOID	0.0655013	0.783805
GOMF_PRE_MRNA_BINDING	0.0654862	0.783854
GOBP_CORTICAL_ACTIN_CYTOSKELETON_ORGANIZATION	0.0654603	0.783937
GOMF_ABC_TYPE_TRANSPORTER_ACTIVITY	0.065445	0.783987
KEGG_HEDGEHOG_SIGNALING_PATHWAY	0.0653889	0.784168
CYCLIN_D1_KE_.V1_UP	0.0653884	0.78417
HP_HYPERACTIVE_PATELLAR_REFLEX	0.0653703	0.784228
GNF2_DENR	0.065154	0.784926
GR_Q6_01	0.0649874	0.785464
GOBP_REGULATION_OF_MITOCHONDRIAL_OUTER_MEMBRANE_PERMEABILIZATION_INVOLVED_IN_APOPTOTIC_SIGNALING_PATHWAY	0.0649585	0.785557
PID_IL2_PI3K_PATHWAY	0.0649102	0.785713
MIR4710	0.0647638	0.786185
WEIGEL_OXIDATIVE_STRESS_BY_HNE_AND_H2O2	0.0647484	0.786235
HP_ASYMMETRIC_SEPTAL_HYPERTROPHY	0.0645907	0.786744
GOBP_MUSCLE_CELL_FATE_COMMITMENT	0.0645815	0.786774
NADLER_OBESITY_UP	0.0645452	0.786891
GOBP_POSITIVE_REGULATION_OF_INTERLEUKIN_8_PRODUCTION	0.064489	0.787072
HP_IRREGULAR_HYPERPIGMENTATION	0.0644477	0.787206
KANG_DOXORUBICIN_RESISTANCE_UP	0.0644145	0.787313
GSE42021_CD24INT_VS_CD24LOW_TCONV_THYMUS_UP	0.0643669	0.787467
ZHONG_SECRETOME_OF_LUNG_CANCER_AND_MACROPHAGE	0.0643308	0.787583
ROVERSI_GLIOMA_COPY_NUMBER_UP	0.0643306	0.787584
GSE3982_EOSINOPHIL_VS_TH2_UP	0.0641344	0.788217
HAMAI_APOPTOSIS_VIA_TRAIL_UP	0.0641025	0.788321
GOCC_SPANNING_COMPONENT_OF_PLASMA_MEMBRANE	0.0640696	0.788427
MIR431_5P	0.0640391	0.788526
TTTGTAG_MIR520D	0.0640294	0.788557
SMIRNOV_RESPONSE_TO_IR_2HR_DN	0.0639673	0.788757
MCBRYAN_PUBERTAL_TGFB1_TARGETS_DN	0.0639547	0.788798
HP_SELECTIVE_TOOTH_AGENESIS	0.0638888	0.789011
GOBP_EPITHELIAL_TO_MESENCHYMAL_TRANSITION	0.0638874	0.789016
HP_ABSENCE_OF_PUBERTAL_DEVELOPMENT	0.0638793	0.789042
GNF2_TTN	0.0638526	0.789128
GOCC_RESPIRATORY_CHAIN_COMPLEX_III	0.0638427	0.78916
GOBP_MUCOPOLYSACCHARIDE_METABOLIC_PROCESS	0.0638247	0.789218
HP_ABNORMALITY_OF_THE_SPINOCEREBELLAR_TRACTS	0.0638112	0.789262
WP_STATIN_INHIBITION_OF_CHOLESTEROL_PRODUCTION	0.0638073	0.789274
HP_ABNORMALITY_OF_HINDBRAIN_MORPHOLOGY	0.0637974	0.789306
GOBP_MITOCHONDRION_LOCALIZATION	0.0637689	0.789398
GOBP_FATTY_ACID_BIOSYNTHETIC_PROCESS	0.0637301	0.789524
HP_DECREASED_CIRCULATING_ANDROGEN_CONCENTRATION	0.0637095	0.78959
GSE12366_GC_VS_NAIVE_BCELL_UP	0.063696	0.789634
PID_P38_MKK3_6PATHWAY	0.063618	0.789886
GCM_TPR	0.063612	0.789905
REACTOME_DOWNREGULATION_OF_TGF_BETA_RECEPTOR_SIGNALING	0.0636033	0.789933
GSE10147_IL3_AND_HIVP17_VS_IL3_AND_CPG_STIM_PDC_UP	0.0635852	0.789992
HP_ABNORMAL_RIGHT_VENTRICULAR_FUNCTION	0.0635239	0.79019
GOBP_NAD_BIOSYNTHESIS_VIA_NICOTINAMIDE_RIBOSIDE_SALVAGE_PATHWAY	0.063391	0.79062
MIR6834_5P	0.0633202	0.790849
GOMF_DNA_BINDING_TRANSCRIPTION_FACTOR_ACTIVITY	0.0632892	0.790949
GOBP_MEIOTIC_CELL_CYCLE_PROCESS	0.0632152	0.791188
GSE360_CTRL_VS_B_MALAYI_LOW_DOSE_DC_UP	0.0631783	0.791307
GOBP_NEGATIVE_REGULATION_OF_MYELOID_LEUKOCYTE_MEDIATED_IMMUNITY	0.0631044	0.791546
HP_SUBCORTICAL_HETEROTOPIA	0.0629752	0.791964
GOMF_APOLIPOPROTEIN_BINDING	0.0629656	0.791995
GSE12366_GC_BCELL_VS_PLASMA_CELL_UP	0.0628606	0.792335
GSE41867_DAY6_EFFECTOR_VS_DAY30_EXHAUSTED_CD8_TCELL_LCMV_CLONE13_DN	0.0628366	0.792412
GSE26030_UNSTIM_VS_RESTIM_TH17_DAY5_POST_POLARIZATION_DN	0.0628162	0.792478
COATES_MACROPHAGE_M1_VS_M2_DN	0.0627992	0.792533
GOCC_PRESYNAPSE	0.0627446	0.79271
GSE6092_IFNG_VS_IFNG_AND_B_BURGDORFERI_INF_ENDOTHELIAL_CELL_UP	0.0627068	0.792832
GSE14308_TH2_VS_TH1_DN	0.0626384	0.793054
chr10q25	0.0626233	0.793102
HP_GENU_VARUM	0.0626056	0.79316
HP_ABNORMAL_EPIDERMAL_MORPHOLOGY	0.0625982	0.793184
HP_TRANSIENT_GLOBAL_AMNESIA	0.0625832	0.793232
GSE40274_FOXP3_VS_FOXP3_AND_LEF1_TRANSDUCED_ACTIVATED_CD4_TCELL_UP	0.0625767	0.793253
HP_POLAR_CATARACT	0.0625658	0.793288
GOBP_REGULATION_OF_RELAXATION_OF_MUSCLE	0.0625562	0.793319
HP_LIPOMA	0.062504	0.793488
REACTOME_NRIF_SIGNALS_CELL_DEATH_FROM_THE_NUCLEUS	0.062438	0.793702
GSE19941_LPS_VS_LPS_AND_IL10_STIM_IL10_KO_MACROPHAGE_UP	0.0624219	0.793754
NAKAYA_MONOCYTE_FLUARIX_FLUVIRIN_AGE_18_50YO_7DY_UP	0.0624162	0.793772
GOBP_REGULATION_OF_REPRODUCTIVE_PROCESS	0.0622642	0.794264
HP_MACROTIA	0.0622551	0.794294
GOBP_REGULATION_OF_MONONUCLEAR_CELL_MIGRATION	0.0622344	0.794361
REACTOME_FGFR3_LIGAND_BINDING_AND_ACTIVATION	0.0621365	0.794678
MIR383_5P	0.0621168	0.794741
GOMF_OXIDIZED_DNA_BINDING	0.0620019	0.795114
IGARASHI_ATF4_TARGETS_DN	0.0619252	0.795362
THAKAR_PBMC_INACTIVATED_INFLUENZA_AGE_21_30YO_RESPONDERS_28DY_UP	0.0619134	0.7954
GSE29164_CD8_TCELL_VS_CD8_TCELL_AND_IL12_TREATED_MELANOMA_DAY7_DN	0.061831	0.795667
GOMF_ARMADILLO_REPEAT_DOMAIN_BINDING	0.0618095	0.795736
HP_CLONUS	0.0617903	0.795798
GSE7831_1H_VS_4H_INFLUENZA_STIM_PDC_UP	0.0617642	0.795883
GOMF_UBIQUITIN_LIKE_MODIFIER_ACTIVATING_ENZYME_ACTIVITY	0.0617571	0.795906
ONO_FOXP3_TARGETS_UP	0.0616481	0.796259
GSE25088_IL4_VS_IL4_AND_ROSIGLITAZONE_STIM_STAT6_KO_MACROPHAGE_DAY10_DN	0.0615646	0.796529
NAKAYA_PBMC_FLUARIX_FLUVIRIN_AGE_18_50YO_CORRELATED_WITH_HAI_28DY_RESPONSE_AT_3DY_NEGATIVE	0.0614613	0.796864
WANG_RESPONSE_TO_BEXAROTENE_DN	0.0612574	0.797524
MIR4632_5P	0.0611619	0.797834
MIR605_3P	0.0610841	0.798086
MIR6842_5P	0.0610673	0.79814
MIR6771_3P	0.061063	0.798154
HP_SPASTIC_TETRAPARESIS	0.0610604	0.798163
HP_EPISODIC_HYPERHIDROSIS	0.0610556	0.798178
MODULE_334	0.0610417	0.798223
DELASERNA_MYOD_TARGETS_DN	0.0610218	0.798288
MIR6885_5P	0.0610009	0.798355
GSE25123_CTRL_VS_IL4_STIM_MACROPHAGE_DN	0.0609934	0.79838
HP_ABNORMAL_SENSORY_NERVE_CONDUCTION_VELOCITY	0.0609864	0.798402
GOBP_VESTIBULOCOCHLEAR_NERVE_DEVELOPMENT	0.0609612	0.798484
GOBP_NEGATIVE_REGULATION_OF_LYMPHOCYTE_DIFFERENTIATION	0.0609084	0.798655
chr3p13	0.0608306	0.798907
GSE21063_3H_VS_16H_ANTI_IGM_STIM_NFATC1_KOBCELL_DN	0.060781	0.799068
HOLLEMAN_VINCRISTINE_RESISTANCE_B_ALL_DN	0.0607562	0.799148
HP_APLASIA_HYPOPLASIA_OF_THE_VAGINA	0.0607331	0.799223
CUI_TCF21_TARGETS_2_UP	0.0606952	0.799346
GSE10500_ARTHRITIC_SYNOVIAL_FLUID_VS_HEALTHY_MACROPHAGE_UP	0.0606867	0.799374
HP_STATUS_EPILEPTICUS	0.0604583	0.800114
GOBP_BIOLOGICAL_PROCESS_INVOLVED_IN_INTERACTION_WITH_SYMBIONT	0.0604515	0.800136
GOBP_MEGAKARYOCYTE_DIFFERENTIATION	0.0604149	0.800255
GOBP_NEGATIVE_REGULATION_OF_DEFENSE_RESPONSE_TO_VIRUS	0.060401	0.8003
chr7p11	0.060332	0.800524
GSE40277_EOS_AND_LEF1_TRANSDUCED_VS_GATA1_AND_SATB1_TRANSDUCED_CD4_TCELL_UP	0.0602643	0.800743
GNF2_CD1D	0.0602448	0.800806
BOYERINAS_ONCOFETAL_TARGETS_OF_LET7A1	0.0601738	0.801037
HP_SQUAMOUS_CELL_CARCINOMA_OF_THE_SKIN	0.0600523	0.801431
GSE19401_PLN_VS_PEYERS_PATCH_FOLLICULAR_DC_UP	0.0598704	0.802021
GSE7460_CD8_TCELL_VS_TREG_ACT_DN	0.0597968	0.802259
BIOCARTA_CSK_PATHWAY	0.0597032	0.802563
GOBP_CELL_KILLING	0.0596613	0.802699
GSE9946_IMMATURE_VS_LISTERIA_INF_MATURE_DC_UP	0.0596499	0.802736
GOMF_ELECTRON_TRANSFER_ACTIVITY	0.0596096	0.802867
GOBP_REGULATION_OF_MRNA_CATABOLIC_PROCESS	0.0595894	0.802932
REACTOME_PI3K_AKT_SIGNALING_IN_CANCER	0.0595767	0.802974
HP_MANDIBULAR_APLASIA	0.0595464	0.803072
GTGTTGA_MIR505	0.0595457	0.803074
HP_DIFFICULTY_RUNNING	0.0595255	0.80314
GSE27786_BCELL_VS_NKCELL_DN	0.059475	0.803304
GOCC_CATENIN_COMPLEX	0.0594404	0.803416
SCHERER_PBMC_APSV_WETVAX_AGE_18_32YO_2_TO_4DY_DN	0.0594062	0.803527
HP_BIRTH_LENGTH_LESS_THAN_3RD_PERCENTILE	0.059384	0.803599
VIETOR_IFRD1_TARGETS	0.0593143	0.803825
GSE32901_TH17_EMRICHED_VS_TH17_NEG_CD4_TCELL_UP	0.0592836	0.803925
HP_PEG_SHAPED_MAXILLARY_LATERAL_INCISORS	0.0592577	0.804009
HP_FOCAL_CORTICAL_DYSPLASIA	0.0591794	0.804263
GOBP_ADP_METABOLIC_PROCESS	0.0591509	0.804356
GOMF_LIGASE_ACTIVITY	0.0590827	0.804577
GSE360_L_DONOVANI_VS_B_MALAYI_HIGH_DOSE_MAC_UP	0.0590239	0.804768
GOMF_SIRNA_BINDING	0.0588782	0.805241
REACTOME_CALCITONIN_LIKE_LIGAND_RECEPTORS	0.0588216	0.805425
GOBP_RESPONSE_TO_WATER	0.0587528	0.805648
HP_INCREASED_THETA_FREQUENCY_ACTIVITY_IN_EEG	0.0586588	0.805953
DESCARTES_FETAL_ADRENAL_VASCULAR_ENDOTHELIAL_CELLS	0.0586386	0.806019
HP_VERRUCAE	0.0585588	0.806278
BUSSLINGER_DUODENAL_EC_CELLS	0.0584926	0.806493
GSE17721_POLYIC_VS_GARDIQUIMOD_0.5H_BMDC_UP	0.0584302	0.806696
MAHAJAN_RESPONSE_TO_IL1A_DN	0.058401	0.806791
GSE13306_RA_VS_UNTREATED_TREG_DN	0.0583142	0.807073
REACTOME_FATTY_ACID_METABOLISM	0.0582238	0.807366
GSE42021_CD24HI_VS_CD24LOW_TCONV_THYMUS_DN	0.0581895	0.807478
HP_ABNORMAL_CIRCULATING_FATTY_ACID_ANION_CONCENTRATION	0.05818	0.807509
GSE32423_CTRL_VS_IL7_IL4_MEMORY_CD8_TCELL_UP	0.0580582	0.807904
HP_PERIVENTRICULAR_NODULAR_HETEROTOPIA	0.0580013	0.808089
GSE13522_CTRL_VS_T_CRUZI_Y_STRAIN_INF_SKIN_129_MOUSE_DN	0.0579717	0.808185
HP_CEREBELLAR_DYSPLASIA	0.0579683	0.808196
REACTOME_INSULIN_RECEPTOR_RECYCLING	0.057933	0.808311
CUI_DEVELOPING_HEART_COMPACT_ATRIAL_CARDIOMYOCYTE	0.0579269	0.808331
MIR6852_5P	0.0578356	0.808628
GOBP_PURINE_CONTAINING_COMPOUND_TRANSMEMBRANE_TRANSPORT	0.0578309	0.808643
GOCC_COATED_VESICLE_MEMBRANE	0.0577505	0.808904
WP_INTERFERON_TYPE_I_SIGNALING_PATHWAYS	0.0576171	0.809338
CLASPER_LYMPHATIC_VESSELS_DURING_METASTASIS_UP	0.0575878	0.809433
GSE3982_CTRL_VS_IGE_STIM_MAST_CELL_UP	0.05758	0.809459
MIR520G_3P_MIR520H	0.0575796	0.80946
MIR5186	0.0575532	0.809546
BIOCARTA_DREAM_PATHWAY	0.057506	0.809699
HP_ABNORMAL_PLATELET_MORPHOLOGY	0.0574821	0.809777
GSE37533_PPARG1_FOXP3_VS_FOXP3_TRANSDUCED_CD4_TCELL_UP	0.0574157	0.809993
GOBP_DNA_METHYLATION	0.0573795	0.810111
HP_REDUCED_SPERM_MOTILITY	0.0573378	0.810246
REACTOME_GLYCOGEN_STORAGE_DISEASES	0.0572856	0.810416
BLANCO_MELO_BETA_INTERFERON_TREATED_BRONCHIAL_EPITHELIAL_CELLS_DN	0.0572705	0.810465
NOJIMA_SFRP2_TARGETS_UP	0.0572336	0.810585
WU_SILENCED_BY_METHYLATION_IN_BLADDER_CANCER	0.0572336	0.810585
GSE1791_CTRL_VS_NEUROMEDINU_IN_T_CELL_LINE_6H_DN	0.0571833	0.810749
GSE21927_SPLEEN_VS_TUMOR_MONOCYTE_C57BL6_UP	0.05711	0.810987
GOCC_CORTICAL_CYTOSKELETON	0.0569741	0.811429
REACTOME_DEFECTS_IN_VITAMIN_AND_COFACTOR_METABOLISM	0.0569707	0.81144
GOBP_REGULATION_OF_HISTONE_DEACETYLATION	0.0568764	0.811747
NIKOLSKY_BREAST_CANCER_5P15_AMPLICON	0.0568393	0.811867
GOBP_NEGATIVE_REGULATION_OF_RESPONSE_TO_EXTERNAL_STIMULUS	0.0568387	0.811869
GOBP_REGULATION_OF_TUMOR_NECROSIS_FACTOR_MEDIATED_SIGNALING_PATHWAY	0.0568216	0.811925
GOBP_REGULATION_OF_LIPOPOLYSACCHARIDE_MEDIATED_SIGNALING_PATHWAY	0.0567906	0.812026
HP_RIDGED_NAIL	0.0567789	0.812064
chr11q23	0.0567785	0.812065
GOBP_AMMONIUM_ION_METABOLIC_PROCESS	0.0567662	0.812105
MIR6856_3P	0.0567447	0.812175
GSE14415_NATURAL_TREG_VS_FOXP3_KO_NATURAL_TREG_UP	0.0566992	0.812323
HP_URINARY_BLADDER_SPHINCTER_DYSFUNCTION	0.0565546	0.812794
GSE3982_MAST_CELL_VS_CENT_MEMORY_CD4_TCELL_DN	0.0565218	0.812901
BENPORATH_PROLIFERATION	0.0565211	0.812903
HP_ABNORMAL_MEAN_CORPUSCULAR_HEMOGLOBIN_CONCENTRATION	0.0564789	0.81304
GOBP_MITOPHAGY	0.0564758	0.81305
HP_ABNORMAL_NIPPLE_MORPHOLOGY	0.0563851	0.813345
MIR2467_5P	0.0563678	0.813402
BIOCARTA_VDR_PATHWAY	0.056318	0.813564
GOBP_POSITIVE_REGULATION_OF_T_HELPER_CELL_DIFFERENTIATION	0.0562798	0.813688
HP_COMMON_ATRIUM	0.0562623	0.813745
GOBP_NEGATIVE_REGULATION_OF_BIOSYNTHETIC_PROCESS	0.0562254	0.813865
HATADA_METHYLATED_IN_LUNG_CANCER_DN	0.0561735	0.814034
HP_RIGHT_VENTRICULAR_HYPERTROPHY	0.0561612	0.814074
HP_HORSESHOE_KIDNEY	0.0561405	0.814141
HP_ABNORMALITY_OF_THE_VASCULATURE_OF_THE_EYE	0.0560796	0.81434
GOBP_REGULATION_OF_RESPONSE_TO_BIOTIC_STIMULUS	0.0560612	0.8144
chr1q41	0.0560163	0.814546
GOBP_RESPONSE_TO_MITOCHONDRIAL_DEPOLARISATION	0.0559967	0.814609
HP_APLASIA_CUTIS_CONGENITA	0.0559393	0.814796
ZWANG_EGF_PERSISTENTLY_DN	0.0559237	0.814847
GSE20727_ROS_INH_VS_ROS_INH_AND_DNFB_ALLERGEN_TREATED_DC_UP	0.0559012	0.81492
TSAI_RESPONSE_TO_IONIZING_RADIATION	0.0558855	0.814971
HP_REDUCED_VITAL_CAPACITY	0.0558748	0.815007
GSE9960_HEALTHY_VS_GRAM_NEG_SEPSIS_PBMC_DN	0.0558441	0.815106
GSE6269_STAPH_AUREUS_VS_STREP_PNEUMO_INF_PBMC_DN	0.0558204	0.815184
WP_INCLUSION_BODY_MYOSITIS	0.0557855	0.815297
GSE6269_HEALTHY_VS_FLU_INF_PBMC_DN	0.0557742	0.815334
REACTOME_RNA_POLYMERASE_III_TRANSCRIPTION_TERMINATION	0.0557176	0.815518
GOBP_PROTEIN_POLYUBIQUITINATION	0.0557136	0.815531
CHEN_HOXA5_TARGETS_9HR_DN	0.0556676	0.815681
HP_HEMATEMESIS	0.0556554	0.815721
GOBP_RESPONSE_TO_AMPHETAMINE	0.055574	0.815986
GOMF_CALCIUM_CHANNEL_REGULATOR_ACTIVITY	0.0555735	0.815988
GOCC_FILAMENTOUS_ACTIN	0.0555355	0.816111
WP_T_CELL_RECEPTOR_AND_COSTIMULATORY_SIGNALING	0.0555211	0.816158
GOBP_CEREBRAL_CORTEX_NEURON_DIFFERENTIATION	0.0554089	0.816524
GOMF_RETINOIC_ACID_RECEPTOR_BINDING	0.0552911	0.816907
GSE40274_GATA1_VS_FOXP3_AND_GATA1_TRANSDUCED_ACTIVATED_CD4_TCELL_DN	0.0552751	0.81696
HP_PROXIMAL_RENAL_TUBULAR_ACIDOSIS	0.0550794	0.817597
WP_MESODERMAL_COMMITMENT_PATHWAY	0.0549492	0.818021
GOBP_NEGATIVE_REGULATION_OF_NEURON_DEATH	0.054944	0.818038
GSE44955_MCSF_VS_MCSF_AND_IL27_STIM_MACROPHAGE_DN	0.0549439	0.818039
GOBP_NEGATIVE_REGULATION_OF_PROTEIN_POLYUBIQUITINATION	0.0549004	0.818181
GOBP_ADAPTATION_OF_SIGNALING_PATHWAY	0.0547301	0.818736
VILIMAS_NOTCH1_TARGETS_UP	0.0546617	0.818958
GSE43863_TH1_VS_LY6C_INT_CXCR5POS_MEMORY_CD4_TCELL_DN	0.0546053	0.819142
HP_COMPLETE_ATRIOVENTRICULAR_CANAL_DEFECT	0.0545009	0.819483
GSE37301_COMMON_LYMPHOID_PROGENITOR_VS_RAG2_KO_NK_CELL_UP	0.05449	0.819518
HP_ABNORMAL_RENAL_MORPHOLOGY	0.0544893	0.819521
HP_JOINT_CONTRACTURES_INVOLVING_THE_JOINTS_OF_THE_FEET	0.0544641	0.819603
GSE22282_HYPOXIA_VS_NORMOXIA_MYELOID_DC_DN	0.0543497	0.819975
HP_ABNORMALITY_OF_THE_PARATHYROID_GLAND	0.0542703	0.820234
GOBP_T_CELL_CHEMOTAXIS	0.0542182	0.820404
GOBP_INTERFERON_GAMMA_MEDIATED_SIGNALING_PATHWAY	0.0541872	0.820505
GSE17721_PAM3CSK4_VS_CPG_1H_BMDC_DN	0.0541813	0.820525
GAZDA_DIAMOND_BLACKFAN_ANEMIA_ERYTHROID_UP	0.0541503	0.820626
GOBP_RHYTHMIC_PROCESS	0.0540955	0.820804
HP_ABNORMAL_CIRCULATING_PROTEINOGENIC_AMINO_ACID_DERIVATIVE_CONCENTRATION	0.0540928	0.820813
GOMF_OXIDOREDUCTASE_ACTIVITY_ACTING_ON_THE_CH_NH_GROUP_OF_DONORS_NAD_OR_NADP_AS_ACCEPTOR	0.0540524	0.820945
GOBP_XENOBIOTIC_TRANSPORT	0.0540411	0.820982
BIOCARTA_FMLP_PATHWAY	0.0540371	0.820995
GOBP_MONOSACCHARIDE_CATABOLIC_PROCESS	0.0540172	0.82106
MIR12126	0.0539102	0.821409
GSE33292_DN3_THYMOCYTE_VS_TCELL_LYMPHOMA_FROM_TCF1_KO_UP	0.0538731	0.82153
GOBP_ASPARTATE_FAMILY_AMINO_ACID_BIOSYNTHETIC_PROCESS	0.0538445	0.821623
SCHLESINGER_METHYLATED_DE_NOVO_IN_CANCER	0.0538183	0.821708
GSE21379_WT_VS_SAP_KO_CD4_TCELL_UP	0.0538168	0.821714
WP_INTERLEUKIN1_IL1_STRUCTURAL_PATHWAY	0.0538102	0.821735
MIR939_5P	0.053768	0.821873
HP_ABNORMALITY_OF_FLUID_REGULATION	0.0537446	0.821949
GOBP_HYDROGEN_PEROXIDE_CATABOLIC_PROCESS	0.0536826	0.822151
KANNAN_TP53_TARGETS_DN	0.0536802	0.822159
MIR4498	0.053664	0.822212
VALK_AML_CLUSTER_10	0.0536215	0.82235
GOBP_POSITIVE_REGULATION_OF_SMOOTH_MUSCLE_CONTRACTION	0.0535627	0.822542
REACTOME_PHOSPHOLIPID_METABOLISM	0.0535045	0.822732
REACTOME_ADP_SIGNALLING_THROUGH_P2Y_PURINOCEPTOR_12	0.0534663	0.822857
LFA1_Q6	0.0534368	0.822953
HP_ABNORMAL_COCHLEA_MORPHOLOGY	0.0533136	0.823355
GOCC_BLOOD_MICROPARTICLE	0.0533028	0.82339
GSE9988_ANTI_TREM1_AND_LPS_VS_CTRL_TREATED_MONOCYTES_UP	0.0532974	0.823408
WP_TARGET_OF_RAPAMYCIN_TOR_SIGNALING	0.0532954	0.823415
REACTOME_NR1H2_AND_NR1H3_MEDIATED_SIGNALING	0.0532486	0.823567
GOCC_PRESYNAPTIC_ACTIVE_ZONE	0.0532048	0.82371
GSE11057_NAIVE_VS_EFF_MEMORY_CD4_TCELL_UP	0.053113	0.82401
ATACCTC_MIR202	0.0530609	0.82418
MIR633	0.0530354	0.824263
GOBP_PHOTORECEPTOR_CELL_MAINTENANCE	0.053027	0.82429
GOBP_NEGATIVE_REGULATION_OF_NOTCH_SIGNALING_PATHWAY	0.0530195	0.824315
GOBP_ALPHA_AMINO_ACID_CATABOLIC_PROCESS	0.0529641	0.824496
REACTOME_PEPTIDE_HORMONE_METABOLISM	0.0528671	0.824813
CAGCTTT_MIR320	0.052849	0.824872
GSE29615_DAY3_VS_DAY7_LAIV_FLU_VACCINE_PBMC_DN	0.0527796	0.825098
HP_ABNORMAL_SACCADIC_EYE_MOVEMENTS	0.0527494	0.825197
GSE17186_MEMORY_VS_CD21LOW_TRANSITIONAL_BCELL_UP	0.0526547	0.825506
GOBP_POSITIVE_REGULATION_OF_HETEROTYPIC_CELL_CELL_ADHESION	0.0526211	0.825616
GOBP_SPERMATID_NUCLEUS_DIFFERENTIATION	0.0526027	0.825676
GSE3982_DC_VS_MAC_UP	0.0525745	0.825768
HP_FATIGABLE_WEAKNESS_OF_RESPIRATORY_MUSCLES	0.0524757	0.82609
GOMF_OXIDOREDUCTASE_ACTIVITY	0.0523722	0.826429
GSE5589_LPS_VS_LPS_AND_IL10_STIM_IL6_KO_MACROPHAGE_180MIN_DN	0.0523534	0.82649
REACTOME_NEUROTOXICITY_OF_CLOSTRIDIUM_TOXINS	0.0522654	0.826777
GOCC_RPAP3_R2TP_PREFOLDIN_LIKE_COMPLEX	0.0522273	0.826902
REACTOME_DIGESTION	0.0522268	0.826903
GOBP_CELLULAR_RESPONSE_TO_EXTRACELLULAR_STIMULUS	0.0521597	0.827123
KEGG_GLYCEROPHOSPHOLIPID_METABOLISM	0.052124	0.827239
GOBP_RESPONSE_TO_PH	0.0520564	0.82746
MIR6890_3P	0.0520257	0.82756
GOBP_AMP_METABOLIC_PROCESS	0.0520121	0.827605
GSE18791_UNSTIM_VS_NEWCATSLE_VIRUS_DC_6H_DN	0.0518953	0.827986
GOBP_CIRCADIAN_SLEEP_WAKE_CYCLE	0.0518514	0.82813
REACTOME_G0_AND_EARLY_G1	0.0518212	0.828228
TRAVAGLINI_LUNG_NEUROENDOCRINE_CELL	0.0517151	0.828575
REACTOME_BETA_CATENIN_INDEPENDENT_WNT_SIGNALING	0.0516804	0.828688
GOBP_NEGATIVE_REGULATION_OF_ACTIN_FILAMENT_BUNDLE_ASSEMBLY	0.0515851	0.829
GSE22611_NOD2_TRANSD_VS_CTRL_TRANSD_HEK293_MDP_STIM_2H_UP	0.0514915	0.829306
GSE46242_CTRL_VS_EGR2_DELETED_ANERGIC_TH1_CD4_TCELL_UP	0.0514888	0.829314
BUSSLINGER_ESOPHAGEAL_QUIESCENT_BASAL_CELLS	0.0514551	0.829425
GSE23505_IL6_IL1_VS_IL6_IL1_TGFB_TREATED_CD4_TCELL_UP	0.0513502	0.829768
MORI_SMALL_PRE_BII_LYMPHOCYTE_DN	0.0512513	0.830091
HP_ABNORMAL_CORPUS_STRIATUM_MORPHOLOGY	0.0512229	0.830184
GSE13411_NAIVE_VS_SWITCHED_MEMORY_BCELL_DN	0.0511907	0.830289
GSE14350_TREG_VS_TEFF_UP	0.0511758	0.830338
QI_PBMC_ZOSTAVAX_AGE_50_75YO_CORRELATED_WITH_CONTRACTION_OF_VZV_SPECIFIC_T_CELLS_PEAK_TO_28DY_AT_1DYPOSITIVE	0.0511365	0.830466
GOBP_RESPONSE_TO_CORTICOSTEROID	0.0511183	0.830526
HOEK_MONOCYTE_2011_2012_TIV_ADULT_7DY_DN	0.0511178	0.830527
GOBP_MEMBRANE_DOCKING	0.0510658	0.830697
MORF_PRKDC	0.0510571	0.830726
MIR24_3P	0.0510034	0.830901
HP_GRAY_MATTER_HETEROTOPIA	0.0508647	0.831355
GOBP_GMP_BIOSYNTHETIC_PROCESS	0.0508326	0.83146
FLOTHO_PEDIATRIC_ALL_THERAPY_RESPONSE_UP	0.0508279	0.831475
BIOCARTA_PITX2_PATHWAY	0.0507069	0.831871
HP_NUCHAL_RIGIDITY	0.0505641	0.832338
GSE11864_CSF1_IFNG_VS_CSF1_PAM3CYS_IN_MAC_UP	0.0505275	0.832458
ZNF169_TARGET_GENES	0.0504378	0.832751
GOBP_INTERMEMBRANE_LIPID_TRANSFER	0.0504298	0.832777
GOMF_LIPID_TRANSFER_ACTIVITY	0.0504298	0.832777
GOBP_POSITIVE_REGULATION_OF_OXIDATIVE_STRESS_INDUCED_CELL_DEATH	0.0504116	0.832837
GOCC_AZUROPHIL_GRANULE	0.0503885	0.832912
AIZARANI_LIVER_C39_EPCAM_POS_BILE_DUCT_CELLS_4	0.0503875	0.832916
MIR6780B_5P	0.0503873	0.832916
HP_CEREBRAL_HEMORRHAGE	0.0502871	0.833244
HP_Y_SHAPED_METACARPALS	0.0502256	0.833445
GSE9006_HEALTHY_VS_TYPE_1_DIABETES_PBMC_1MONTH_POST_DX_DN	0.0502242	0.83345
HP_LIMITED_NECK_RANGE_OF_MOTION	0.050169	0.833631
GOBP_REGULATION_OF_MITOTIC_NUCLEAR_DIVISION	0.0501378	0.833733
YIH_RESPONSE_TO_ARSENITE_C4	0.0501349	0.833742
HP_SACCADIC_SMOOTH_PURSUIT	0.0500959	0.83387
DORSAM_HOXA9_TARGETS_UP	0.0500241	0.834105
WEINMANN_ADAPTATION_TO_HYPOXIA_UP	0.049973	0.834272
MIR6814_5P	0.0499535	0.834336
HP_INABILITY_TO_WALK	0.0498871	0.834553
GSE2585_THYMIC_DC_VS_MTEC_UP	0.0498775	0.834584
MIR4774_5P	0.0497591	0.834972
GOMF_RECEPTOR_ANTAGONIST_ACTIVITY	0.0497521	0.834995
GSE16385_UNTREATED_VS_12H_IFNG_TNF_TREATED_MACROPHAGE_UP	0.0496052	0.835476
COLDREN_GEFITINIB_RESISTANCE_UP	0.0495394	0.835691
GOCC_TRANS_GOLGI_NETWORK_MEMBRANE	0.0495228	0.835745
GOBP_RESPONSE_TO_AMINE	0.0495017	0.835814
HP_BROAD_FEMORAL_NECK	0.0494338	0.836037
MIR1272	0.0493689	0.836249
GSE360_CTRL_VS_T_GONDII_MAC_DN	0.049214	0.836756
GSE19512_NAUTRAL_VS_INDUCED_TREG_UP	0.0491807	0.836865
MODULE_141	0.0491682	0.836906
KEGG_NOTCH_SIGNALING_PATHWAY	0.0491277	0.837039
NIKOLSKY_BREAST_CANCER_6P24_P22_AMPLICON	0.0491048	0.837114
GSE5589_UNSTIM_VS_45MIN_LPS_AND_IL10_STIM_MACROPHAGE_DN	0.0489618	0.837582
HP_ABNORMAL_BRAINSTEM_MORPHOLOGY	0.0489452	0.837637
GSE17721_POLYIC_VS_PAM3CSK4_4H_BMDC_UP	0.0489069	0.837762
GSE7460_WT_VS_FOXP3_HET_ACT_TCONV_DN	0.048851	0.837945
GSE43956_WT_VS_SGK1_KO_TH17_DIFFERENTIATED_CD4_TCELL_UP	0.0487959	0.838126
REACTOME_DISSOLUTION_OF_FIBRIN_CLOT	0.0487852	0.838161
OUILLETTE_CLL_13Q14_DELETION_DN	0.0487393	0.838311
GSE18791_CTRL_VS_NEWCASTLE_VIRUS_DC_1H_DN	0.0487	0.83844
GOBP_NEGATIVE_REGULATION_OF_MEIOTIC_CELL_CYCLE	0.0486548	0.838588
GSE5589_IL6_KO_VS_IL10_KO_LPS_STIM_MACROPHAGE_180MIN_UP	0.0486497	0.838605
GOCC_PARANODE_REGION_OF_AXON	0.048617	0.838712
WP_FRAGILE_X_SYNDROME	0.0485448	0.838948
HP_STATUS_EPILEPTICUS_WITHOUT_PROMINENT_MOTOR_SYMPTOMS	0.0485291	0.839
DESCARTES_MAIN_FETAL_SYMPATHOBLASTS	0.0485131	0.839052
RYAAAKNNNNNNTTGW_UNKNOWN	0.0484658	0.839207
GSE37532_VISCERAL_ADIPOSE_TISSUE_VS_LN_DERIVED_PPARG_KO_TCONV_CD4_TCELL_DN	0.0484607	0.839223
GSE11864_CSF1_PAM3CYS_VS_CSF1_IFNG_PAM3CYS_IN_MAC_DN	0.048435	0.839308
GSE21063_CTRL_VS_ANTI_IGM_STIM_BCELL_NFATC1_KO_8H_UP	0.0484108	0.839387
GSE18893_TCONV_VS_TREG_2H_CULTURE_UP	0.0483787	0.839492
GOCC_FIBRILLAR_CENTER	0.0483717	0.839515
GOBP_REGULATION_OF_ACTIN_FILAMENT_BASED_PROCESS	0.0483513	0.839582
GOBP_REGULATION_OF_LEUKOCYTE_MEDIATED_CYTOTOXICITY	0.0483305	0.83965
GSE2770_IL12_ACT_VS_ACT_CD4_TCELL_2H_DN	0.0483151	0.839701
GOBP_LIPID_IMPORT_INTO_CELL	0.0483148	0.839702
WP_MAJOR_RECEPTORS_TARGETED_BY_EPINEPHRINE_AND_NOREPINEPHRINE	0.0483095	0.839719
GSE41867_NAIVE_VS_DAY6_LCMV_EFFECTOR_CD8_TCELL_UP	0.0482389	0.83995
WP_PHYSIOLOGICAL_AND_PATHOLOGICAL_HYPERTROPHY_OF_THE_HEART	0.0482366	0.839958
TRAVAGLINI_LUNG_B_CELL	0.048235	0.839963
MIR4301	0.0481657	0.84019
HP_CALF_MUSCLE_PSEUDOHYPERTROPHY	0.0478677	0.841167
GOMF_SINGLE_STRANDED_RNA_BINDING	0.0478627	0.841183
MIR3184_3P	0.0478329	0.841281
MIR550B_3P	0.047725	0.841635
GSE15930_STIM_VS_STIM_AND_IL12_48H_CD8_T_CELL_UP	0.047686	0.841762
PID_IL12_STAT4_PATHWAY	0.0476234	0.841968
MIR6787_5P	0.0475592	0.842178
GRATIAS_RETINOBLASTOMA_16Q24	0.0475543	0.842194
BCAT.100_UP.V1_UP	0.0475316	0.842269
GSE1460_NAIVE_CD4_TCELL_CORD_BLOOD_VS_THYMIC_STROMAL_CELL_DN	0.0474697	0.842472
HP_ABNORMALITY_OF_THE_INNER_EAR	0.0474383	0.842575
KALMA_E2F1_TARGETS	0.0473789	0.842769
LE_NEURONAL_DIFFERENTIATION_UP	0.0473423	0.842889
GOBP_ENDODERMAL_CELL_FATE_COMMITMENT	0.0473337	0.842918
GSE13547_WT_VS_ZFX_KO_BCELL_ANTI_IGM_STIM_2H_UP	0.0473276	0.842938
GOMF_NUCLEOBASE_CONTAINING_COMPOUND_KINASE_ACTIVITY	0.0473238	0.84295
GOBP_TYPE_B_PANCREATIC_CELL_APOPTOTIC_PROCESS	0.047319	0.842966
GOBP_CELL_CELL_JUNCTION_MAINTENANCE	0.0472945	0.843046
WP_MICROGLIA_PATHOGEN_PHAGOCYTOSIS_PATHWAY	0.0472845	0.843079
HP_ABNORMALITY_OF_THE_SUBUNGUAL_REGION	0.0472625	0.843151
HP_FACIAL_EDEMA	0.0472547	0.843176
WIELAND_UP_BY_HBV_INFECTION	0.0472327	0.843249
GOBP_NEGATIVE_REGULATION_OF_AMYLOID_PRECURSOR_PROTEIN_CATABOLIC_PROCESS	0.0472199	0.843291
HP_CONGENITAL_MALFORMATION_OF_THE_LEFT_HEART	0.0472115	0.843318
MORF_MSH3	0.0471995	0.843358
MIR657	0.0470891	0.84372
BUSSLINGER_GASTRIC_PREZYMOGENIC_CELLS	0.0470678	0.84379
GSE21546_WT_VS_SAP1A_KO_ANTI_CD3_STIM_DP_THYMOCYTES_UP	0.0469203	0.844273
HP_CARDIAC_CONDUCTION_ABNORMALITY	0.0468857	0.844387
LEIN_NEURON_MARKERS	0.0467126	0.844955
MIR6823_3P	0.0467099	0.844964
HP_ACUTE_PHASE_RESPONSE	0.0465914	0.845352
GSE40274_IRF4_VS_FOXP3_AND_IRF4_TRANSDUCED_ACTIVATED_CD4_TCELL_UP	0.0465703	0.845421
HP_ABNORMAL_LEUKOCYTE_PHYSIOLOGY	0.0464756	0.845732
MIR4540	0.0464665	0.845762
LEIN_MEDULLA_MARKERS	0.0463949	0.845997
HP_ALBUMINURIA	0.0462379	0.846512
GOBP_REGULATION_OF_PLASMA_MEMBRANE_ORGANIZATION	0.0461913	0.846665
WP_ARYL_HYDROCARBON_RECEPTOR_PATHWAY_WP2586	0.0461173	0.846908
GOCC_EXON_EXON_JUNCTION_COMPLEX	0.0460438	0.847149
GOBP_NEGATIVE_REGULATION_OF_LIPOPOLYSACCHARIDE_MEDIATED_SIGNALING_PATHWAY	0.046041	0.847158
HP_SPOKEN_WORD_RECOGNITION_DEFICIT	0.0459608	0.847422
GSE26928_EFF_MEMORY_VS_CXCR5_POS_CD4_TCELL_DN	0.0459582	0.84743
GOBP_PROSTATE_GLAND_MORPHOGENESIS	0.0459041	0.847608
MODULE_537	0.0458509	0.847783
GSE8685_IL2_STARVED_VS_IL2_ACT_IL2_STARVED_CD4_TCELL_DN	0.045756	0.848094
GSE6259_33D1_POS_VS_DEC205_POS_SPLENIC_DC_DN	0.045695	0.848294
HP_DUPLICATED_COLLECTING_SYSTEM	0.0456672	0.848386
GSE25088_IL4_VS_IL4_AND_ROSIGLITAZONE_STIM_MACROPHAGE_DAY10_UP	0.045638	0.848482
GOBP_AMP_BIOSYNTHETIC_PROCESS	0.0456264	0.848519
GOBP_REGULATION_OF_GLUCOSE_IMPORT	0.0455532	0.84876
MIR10397_5P	0.0455249	0.848853
ZHU_CMV_8_HR_DN	0.04547	0.849033
HP_EXERTIONAL_DYSPNEA	0.0453879	0.849303
ARGGGTTAA_UNKNOWN	0.0453506	0.849425
DESCARTES_MAIN_FETAL_ISLET_ENDOCRINE_CELLS	0.0453169	0.849536
GCM_BCL2L1	0.045298	0.849598
HP_INSIDIOUS_ONSET	0.045293	0.849614
MIR10400_3P_MIR4674	0.0452415	0.849783
GSE2770_UNTREATED_VS_IL4_TREATED_ACT_CD4_TCELL_48H_DN	0.0451394	0.850119
GSE21670_TGFB_VS_IL6_TREATED_CD4_TCELL_UP	0.0451153	0.850198
GOCC_PRERIBOSOME	0.0450739	0.850334
HP_ABNORMAL_CERVICAL_CURVATURE	0.0449566	0.850719
GSE21927_SPLEEN_VS_TUMOR_MONOCYTE_C57BL6_DN	0.0448742	0.85099
TAXCREB_02	0.0448669	0.851014
PID_VEGFR1_2_PATHWAY	0.0446771	0.851637
GSE36888_STAT5_AB_KNOCKIN_VS_WT_TCELL_IL2_TREATED_2H_DN	0.0446394	0.851761
ONGUSAHA_TP53_TARGETS	0.0446377	0.851767
GOMF_HYDROLASE_ACTIVITY_ACTING_ON_CARBON_NITROGEN_BUT_NOT_PEPTIDE_BONDS_IN_CYCLIC_AMIDES	0.0446155	0.85184
MARIADASON_RESPONSE_TO_CURCUMIN_SULINDAC_7	0.0445445	0.852073
GOBP_PTERIDINE_CONTAINING_COMPOUND_METABOLIC_PROCESS	0.0445435	0.852076
GOBP_EMBRYONIC_PLACENTA_MORPHOGENESIS	0.0445389	0.852091
MIR4288	0.0445058	0.8522
HASLINGER_B_CLL_WITH_17P13_DELETION	0.0444357	0.852431
HP_SPRENGEL_ANOMALY	0.044335	0.852762
GOBP_POSITIVE_REGULATION_OF_NEURAL_PRECURSOR_CELL_PROLIFERATION	0.0443131	0.852833
PID_CD8_TCR_DOWNSTREAM_PATHWAY	0.0441717	0.853298
HP_MELANOMA	0.0441679	0.853311
MIR9903	0.0441534	0.853358
GSE29618_PRE_VS_DAY7_POST_LAIV_FLU_VACCINE_BCELL_UP	0.0440672	0.853642
KEGG_REGULATION_OF_AUTOPHAGY	0.0439493	0.854029
HP_LENS_SUBLUXATION	0.0439151	0.854142
MIR1288_5P	0.0439122	0.854151
GOBP_MONOSACCHARIDE_BIOSYNTHETIC_PROCESS	0.0438947	0.854209
GSE8678_IL7R_LOW_VS_HIGH_EFF_CD8_TCELL_UP	0.0438173	0.854463
MODULE_174	0.0437771	0.854595
GOBP_NEGATIVE_REGULATION_OF_VASCULAR_ASSOCIATED_SMOOTH_MUSCLE_CELL_DIFFERENTIATION	0.0437545	0.85467
HP_ABNORMAL_EPIPHYSIS_MORPHOLOGY_OF_THE_PHALANGES_OF_THE_HAND	0.0437417	0.854712
VALK_AML_WITH_CEBPA	0.0437352	0.854733
GOBP_AMYLOID_BETA_CLEARANCE	0.0436729	0.854938
LAKE_ADULT_KIDNEY_C7_PROXIMAL_TUBULE_EPITHELIAL_CELLS_S3	0.0436059	0.855158
GSE9988_LOW_LPS_VS_CTRL_TREATED_MONOCYTE_UP	0.0435756	0.855258
HP_BRONCHOCONSTRICTION	0.0435527	0.855333
GOBP_NEGATIVE_REGULATION_OF_INTERLEUKIN_17_PRODUCTION	0.0434701	0.855605
HP_NEUROFIBRILLARY_TANGLES	0.0434394	0.855706
GOBP_NEGATIVE_CHEMOTAXIS	0.0434066	0.855813
HP_TRACHEAL_STENOSIS	0.0433808	0.855898
GOMF_PHOSPHATIDYLCHOLINE_TRANSPORTER_ACTIVITY	0.0433269	0.856076
HP_RECURRENT_GASTROENTERITIS	0.0432973	0.856173
TURJANSKI_MAPK1_AND_MAPK2_TARGETS	0.0431609	0.856622
REACTOME_TRANS_GOLGI_NETWORK_VESICLE_BUDDING	0.043151	0.856654
HP_SEROSITIS	0.043059	0.856957
BIOCARTA_GABA_PATHWAY	0.0430309	0.857049
MIR1182	0.043002	0.857144
MIR3120_5P	0.0429755	0.857232
HP_BRAIN_STEM_COMPRESSION	0.0429469	0.857325
GSE43863_NAIVE_VS_TH1_EFF_CD4_TCELL_D6_LCMV_UP	0.0428447	0.857662
GSE16266_LPS_VS_HEATSHOCK_AND_LPS_STIM_MEF_DN	0.042793	0.857832
GSE2770_UNTREATED_VS_TGFB_AND_IL4_TREATED_ACT_CD4_TCELL_48H_DN	0.0427342	0.858025
WP_HAIR_FOLLICLE_DEVELOPMENT_ORGANOGENESIS_PART_2_OF_3	0.0426927	0.858162
MIR4294	0.0425493	0.858634
HP_TETRAPARESIS	0.0425236	0.858718
CDX1_TARGET_GENES	0.0424557	0.858942
GEISS_RESPONSE_TO_DSRNA_DN	0.0424053	0.859107
GSE2770_UNTREATED_VS_IL12_TREATED_ACT_CD4_TCELL_6H_DN	0.0423741	0.85921
WP_PURINE_METABOLISM	0.0422994	0.859456
HP_ACIDEMIA	0.0422287	0.859689
HP_DECREASED_CERVICAL_SPINE_MOBILITY	0.0421779	0.859856
GOBP_POSITIVE_REGULATION_OF_MONONUCLEAR_CELL_MIGRATION	0.0421486	0.859952
HP_ABNORMAL_CIRCULATING_IGM_LEVEL	0.0421173	0.860055
GSE34156_NOD2_LIGAND_VS_TLR1_TLR2_LIGAND_24H_TREATED_MONOCYTE_UP	0.0420883	0.860151
ATXN7L3_TARGET_GENES	0.0419109	0.860735
GOBP_POSITIVE_REGULATION_OF_CHOLESTEROL_METABOLIC_PROCESS	0.0418958	0.860784
GOBP_STEROID_HORMONE_MEDIATED_SIGNALING_PATHWAY	0.0418555	0.860917
MIR644A	0.0418541	0.860922
BURTON_ADIPOGENESIS_8	0.0418285	0.861006
PID_S1P_S1P3_PATHWAY	0.041813	0.861057
GSE15324_ELF4_KO_VS_WT_NAIVE_CD8_TCELL_UP	0.0417822	0.861158
HP_BIRD_LIKE_FACIES	0.0416494	0.861596
KUMAR_PATHOGEN_LOAD_BY_MACROPHAGES	0.0416035	0.861747
GSE27786_LIN_NEG_VS_MONO_MAC_UP	0.0414814	0.862149
HP_EDEMA_OF_THE_DORSUM_OF_HANDS	0.0414502	0.862252
GOBP_POSITIVE_REGULATION_OF_CELL_DEATH	0.0413846	0.862468
MIR6881_5P	0.0413454	0.862597
HP_CARDIAC_VALVE_CALCIFICATION	0.0412421	0.862937
GOBP_ACTIVATED_T_CELL_PROLIFERATION	0.0411986	0.86308
HP_ABNORMAL_TEMPER_TANTRUMS	0.0411785	0.863146
GSE28783_ANTI_MIR33_VS_CTRL_ATHEROSCLEROSIS_MACROPHAGE_DN	0.0411485	0.863245
GSE7831_UNSTIM_VS_CPG_STIM_PDC_4H_UP	0.0411329	0.863296
MODULE_165	0.0410646	0.863521
GSE11864_CSF1_VS_CSF1_IFNG_IN_MAC_UP	0.0409596	0.863867
GRAHAM_CML_DIVIDING_VS_NORMAL_DIVIDING_UP	0.0409539	0.863886
GSE3982_EOSINOPHIL_VS_NEUTROPHIL_DN	0.0409232	0.863987
GOBP_NEGATIVE_REGULATION_OF_NUCLEOTIDE_METABOLIC_PROCESS	0.0408858	0.86411
GOBP_DNA_METHYLATION_INVOLVED_IN_GAMETE_GENERATION	0.04087	0.864162
GARGALOVIC_RESPONSE_TO_OXIDIZED_PHOSPHOLIPIDS_BLACK_DN	0.0408405	0.864259
GOBP_HISTONE_H3_K14_ACETYLATION	0.0408333	0.864283
GSE5589_WT_VS_IL10_KO_LPS_AND_IL10_STIM_MACROPHAGE_45MIN_UP	0.0407555	0.864539
REACTOME_SYNTHESIS_OF_PROSTAGLANDINS_PG_AND_THROMBOXANES_TX	0.0407444	0.864576
WP_CORI_CYCLE	0.0406331	0.864943
GSE33425_CD161_INT_VS_NEG_CD8_TCELL_UP	0.0406309	0.86495
GAO_SMALL_INTESTINE_24W_C4_ENTEROCYTE_PROGENITOR_SUBTYPE_2	0.0405441	0.865236
MIR361_5P	0.0404331	0.865602
CHYLA_CBFA2T3_TARGETS_DN	0.0404323	0.865604
VILIMAS_NOTCH1_TARGETS_DN	0.0403963	0.865723
MIR3202	0.0403706	0.865808
GOBP_LABYRINTHINE_LAYER_BLOOD_VESSEL_DEVELOPMENT	0.0403453	0.865891
GOBP_NEGATIVE_REGULATION_OF_CHROMATIN_BINDING	0.0403337	0.865929
GOMF_ABC_TYPE_XENOBIOTIC_TRANSPORTER_ACTIVITY	0.0403111	0.866004
GOBP_SUBSTRATE_ADHESION_DEPENDENT_CELL_SPREADING	0.0403042	0.866026
HERNANDEZ_MITOTIC_ARREST_BY_DOCETAXEL_1_DN	0.0402035	0.866358
STTTCRNTTT_IRF_Q6	0.0401626	0.866493
GOMF_UBIQUITIN_LIKE_PROTEIN_TRANSFERASE_ACTIVITY	0.0401492	0.866537
GOBP_DNA_REPLICATION_INDEPENDENT_CHROMATIN_ORGANIZATION	0.0401068	0.866677
YORDY_RECIPROCAL_REGULATION_BY_ETS1_AND_SP100_DN	0.0401	0.8667
MORF_CDK2	0.0400965	0.866711
HUANG_FOXA2_TARGETS_UP	0.0400592	0.866834
GOBP_HYDROGEN_PEROXIDE_BIOSYNTHETIC_PROCESS	0.039997	0.867039
GOBP_NEGATIVE_REGULATION_OF_TRANSCRIPTION_BY_RNA_POLYMERASE_II	0.0399513	0.867189
GOBP_NEGATIVE_REGULATION_OF_FIBROBLAST_GROWTH_FACTOR_RECEPTOR_SIGNALING_PATHWAY	0.0399278	0.867267
GOBP_INTESTINAL_EPITHELIAL_CELL_DIFFERENTIATION	0.0398777	0.867432
HAY_BONE_MARROW_NK_CELLS	0.0397997	0.867689
WEINMANN_ADAPTATION_TO_HYPOXIA_DN	0.0397782	0.86776
GSE3982_BCELL_VS_CENT_MEMORY_CD4_TCELL_DN	0.0397754	0.867769
MORF_DNMT1	0.0397257	0.867933
GOBP_NEGATIVE_REGULATION_OF_INTRACELLULAR_STEROID_HORMONE_RECEPTOR_SIGNALING_PATHWAY	0.0396705	0.868115
GOBP_TRICARBOXYLIC_ACID_METABOLIC_PROCESS	0.0396642	0.868136
BROWNE_HCMV_INFECTION_4HR_DN	0.0395636	0.868468
HP_LOBAR_HOLOPROSENCEPHALY	0.0394874	0.868719
HP_PENDULAR_NYSTAGMUS	0.0393739	0.869093
GOBP_NUCLEOBASE_CONTAINING_SMALL_MOLECULE_BIOSYNTHETIC_PROCESS	0.0393352	0.869221
HP_POOR_APPETITE	0.0392734	0.869424
GSE15659_RESTING_TREG_VS_NONSUPPRESSIVE_TCELL_UP	0.0392722	0.869428
GSE16697_CD4_TCELL_VS_TFH_CD4_TCELL_DN	0.039222	0.869594
CHENG_RESPONSE_TO_NICKEL_ACETATE	0.039222	0.869594
HP_ABNORMAL_FINGER_FLEXION_CREASES	0.0391665	0.869777
GOCC_GOLGI_APPARATUS_SUBCOMPARTMENT	0.0391622	0.869791
HP_CONTRACTURES_OF_THE_JOINTS_OF_THE_LOWER_LIMBS	0.0391175	0.869938
GOBP_SKELETAL_MUSCLE_ORGAN_DEVELOPMENT	0.0391028	0.869987
GOBP_POSITIVE_REGULATION_OF_ISOTYPE_SWITCHING_TO_IGG_ISOTYPES	0.0391018	0.86999
REACTOME_P75NTR_RECRUITS_SIGNALLING_COMPLEXES	0.0390565	0.87014
GSE1740_MCSF_VS_MCSF_AND_IFNG_DAY2_DERIVED_MACROPHAGE_WITH_IFNA_STIM_UP	0.0390331	0.870217
GSE7460_CTRL_VS_TGFB_TREATED_ACT_TREG_DN	0.03903	0.870227
HP_SCARRING_ALOPECIA_OF_SCALP	0.0389682	0.870431
GSE27786_LIN_NEG_VS_NKCELL_UP	0.0388797	0.870723
GSE17974_IL4_AND_ANTI_IL12_VS_UNTREATED_2H_ACT_CD4_TCELL_DN	0.0388443	0.870839
MALONEY_RESPONSE_TO_17AAG_UP	0.0388152	0.870936
KHETCHOUMIAN_TRIM24_TARGETS_UP	0.0387471	0.87116
GSE29164_UNTREATED_VS_CD8_TCELL_AND_IL12_TREATED_MELANOMA_DAY7_UP	0.038682	0.871375
GOMF_TYPE_I_TRANSFORMING_GROWTH_FACTOR_BETA_RECEPTOR_BINDING	0.0386501	0.87148
GOBP_POSITIVE_REGULATION_OF_HISTONE_DEACETYLATION	0.0385161	0.871922
GOBP_NEGATIVE_REGULATION_OF_CELLULAR_COMPONENT_ORGANIZATION	0.0384618	0.872101
GOBP_T_CELL_ACTIVATION_INVOLVED_IN_IMMUNE_RESPONSE	0.0384597	0.872108
GSE21670_STAT3_KO_VS_WT_CD4_TCELL_TGFB_TREATED_UP	0.0382944	0.872654
MIR885_5P	0.0381809	0.873028
GENTILE_UV_RESPONSE_CLUSTER_D9	0.0381476	0.873138
GOBP_INFLAMMATORY_CELL_APOPTOTIC_PROCESS	0.0380965	0.873307
chr3p14	0.0380307	0.873524
GOBP_CELLULAR_LIPID_METABOLIC_PROCESS	0.0380046	0.87361
GSE37532_WT_VS_PPARG_KO_VISCERAL_ADIPOSE_TISSUE_TCONV_UP	0.0379552	0.873773
GOBP_POSITIVE_REGULATION_OF_NEURON_APOPTOTIC_PROCESS	0.037861	0.874084
HP_HEMOGLOBINURIA	0.0377998	0.874286
RIZKI_TUMOR_INVASIVENESS_3D_UP	0.0376189	0.874883
GOBP_NEGATIVE_REGULATION_OF_VOLTAGE_GATED_CALCIUM_CHANNEL_ACTIVITY	0.0376034	0.874934
GSE11961_GERMINAL_CENTER_BCELL_DAY7_VS_MEMORY_BCELL_DAY40_DN	0.0375679	0.875051
GAJATE_RESPONSE_TO_TRABECTEDIN_UP	0.0375442	0.875129
HAHTOLA_CTCL_CUTANEOUS	0.037543	0.875133
GOMF_CARBON_CARBON_LYASE_ACTIVITY	0.0375311	0.875173
MODULE_438	0.037512	0.875236
NIKOLSKY_BREAST_CANCER_12Q24_AMPLICON	0.0375061	0.875255
GOBP_BONE_MINERALIZATION_INVOLVED_IN_BONE_MATURATION	0.0375042	0.875262
HOLLMANN_APOPTOSIS_VIA_CD40_UP	0.0375002	0.875275
MENON_FETAL_KIDNEY_8_CONNECTING_TUBULE_CELLS	0.0374946	0.875293
HP_ABNORMAL_CAUDATE_NUCLEUS_MORPHOLOGY	0.0374931	0.875298
PETRETTO_BLOOD_PRESSURE_UP	0.0374407	0.875471
GOCC_STRIATED_MUSCLE_THIN_FILAMENT	0.0374234	0.875528
GSE2585_AIRE_KO_VS_WT_CD80_LOW_MTEC_DN	0.037385	0.875655
REACTOME_PROTEIN_METHYLATION	0.0373351	0.87582
WP_OMEGA9_FATTY_ACID_SYNTHESIS	0.0373243	0.875855
GOBP_LEUKOTRIENE_BIOSYNTHETIC_PROCESS	0.0372887	0.875973
GOBP_REGULATION_OF_EARLY_ENDOSOME_TO_LATE_ENDOSOME_TRANSPORT	0.0371499	0.876431
HP_LEUKEMIA	0.03713	0.876497
GOBP_CYSTEINE_METABOLIC_PROCESS	0.037121	0.876527
MARTIN_INTERACT_WITH_HDAC	0.0371129	0.876553
HP_ABNORMAL_SHOULDER_MORPHOLOGY	0.0370818	0.876656
GOBP_GLOMERULAR_MESANGIUM_DEVELOPMENT	0.0370219	0.876854
ZAK_PBMC_MRKAD5_HIV_1_GAG_POL_NEF_AGE_20_50YO_AD5_NAB_TITERS_GT_200_VS_LTE_200_1DY_DN	0.0370204	0.876859
REACTOME_NCAM_SIGNALING_FOR_NEURITE_OUT_GROWTH	0.0369288	0.877161
HP_PERIMEMBRANOUS_VENTRICULAR_SEPTAL_DEFECT	0.036923	0.87718
RUTELLA_RESPONSE_TO_CSF2RB_AND_IL4_UP	0.0367977	0.877594
HP_AORTIC_ARCH_ANEURYSM	0.0367876	0.877628
MATSUMIYA_PBMC_MODIFIED_VACCINIA_ANKARA_VACCINE_AGE_18_55YO_LOW_VS_HIGH_RESPONDERS_2DY_GO_T_CELL_ACTIV_AND_CO_STIM_UP	0.0366183	0.878187
HP_ABNORMAL_SEX_DETERMINATION	0.036541	0.878442
GCGSCMNTTT_UNKNOWN	0.0365193	0.878514
GSE24142_EARLY_THYMIC_PROGENITOR_VS_DN3_THYMOCYTE_ADULT_DN	0.0364965	0.878589
GOBP_G_PROTEIN_COUPLED_RECEPTOR_INTERNALIZATION	0.0364562	0.878722
GOBP_POSITIVE_REGULATION_OF_B_CELL_MEDIATED_IMMUNITY	0.036452	0.878736
MIR3927_3P	0.0364437	0.878764
GOBP_POSITIVE_REGULATION_OF_UBIQUITIN_PROTEIN_LIGASE_ACTIVITY	0.036426	0.878822
HP_INTERMITTENT_DIARRHEA	0.0363946	0.878926
GNF2_CEBPA	0.0363942	0.878927
GSE27786_BCELL_VS_CD4_TCELL_DN	0.03639	0.878941
GOMF_GABA_RECEPTOR_BINDING	0.0363696	0.879008
KUUSELO_PANCREATIC_CANCER_19Q13_AMPLIFICATION	0.0363439	0.879093
GOBP_REGULATION_OF_INSULIN_SECRETION	0.0363274	0.879148
GOBP_REGULATION_OF_IMMUNE_EFFECTOR_PROCESS	0.0362673	0.879346
CACTTTG_MIR520G_MIR520H	0.0361623	0.879693
GOBP_INTERMEDIATE_FILAMENT_ORGANIZATION	0.0361462	0.879746
MIR5004_3P	0.0360928	0.879923
GSE32423_IL7_VS_IL7_IL4_NAIVE_CD8_TCELL_DN	0.0359889	0.880266
GOBP_TRABECULA_FORMATION	0.0359343	0.880446
GOMF_PROTEIN_DEMETHYLASE_ACTIVITY	0.03593	0.88046
GSE18281_SUBCAPSULAR_CORTICAL_REGION_VS_WHOLE_CORTEX_THYMUS_DN	0.035898	0.880566
GARGALOVIC_RESPONSE_TO_OXIDIZED_PHOSPHOLIPIDS_YELLOW_UP	0.0357988	0.880894
HP_ABNORMALITY_OF_SMALL_INTESTINAL_VILLUS_MORPHOLOGY	0.0357941	0.88091
GOBP_ARACHIDONIC_ACID_METABOLIC_PROCESS	0.0357261	0.881134
GOBP_GABAERGIC_NEURON_DIFFERENTIATION	0.0355872	0.881593
GAUTAM_EYE_IRIS_CILIARY_BODY_RIBOSOMAL_GENES_HIGH_FIBROBLASTS	0.0355772	0.881626
GOBP_NEGATIVE_REGULATION_OF_ANOIKIS	0.0355392	0.881752
MIR1255A_MIR1255B_5P	0.035516	0.881829
TAVOR_CEBPA_TARGETS_DN	0.0354698	0.881981
GSE32986_UNSTIM_VS_CURDLAN_HIGHDOSE_STIM_DC_UP	0.0354395	0.882082
GOMF_PEPTIDASE_ACTIVATOR_ACTIVITY	0.0354259	0.882126
HP_ABNORMAL_ECHOCARDIOGRAM	0.0354147	0.882164
HP_GENITAL_NEOPLASM	0.0353146	0.882494
GOBP_MAINTENANCE_OF_SISTER_CHROMATID_COHESION	0.035309	0.882513
GSE6259_FLT3L_INDUCED_DEC205_POS_DC_VS_CD8_TCELL_DN	0.0352958	0.882557
GOMF_ANTIPORTER_ACTIVITY	0.0352878	0.882583
HP_ABNORMALITY_OF_VISUAL_EVOKED_POTENTIALS	0.0352434	0.88273
GSE20152_HTNFA_OVERXPRESS_ANKLE_VS_CTRL_SPHK1_KO_ANKLE_DN	0.0351765	0.882951
HP_ABNORMALITY_OF_NEUTROPHIL_MORPHOLOGY	0.0351648	0.882989
REACTOME_INTERLEUKIN_17_SIGNALING	0.0351636	0.882993
HP_ABNORMALITY_OF_PRIMARY_TEETH	0.035154	0.883025
GOMF_MYOSIN_BINDING	0.0351504	0.883037
GSE1448_CTRL_VS_ANTI_VALPHA2_DP_THYMOCYTE_DN	0.0351242	0.883124
HP_ABNORMALITY_OF_NEUTROPHILS	0.0351229	0.883128
GOBP_GLYCOSPHINGOLIPID_METABOLIC_PROCESS	0.0350662	0.883316
FIGUEROA_AML_METHYLATION_CLUSTER_1_DN	0.0349921	0.88356
GSE29618_PRE_VS_DAY7_POST_TIV_FLU_VACCINE_MDC_DN	0.0348616	0.883992
HP_DISTAL_MUSCLE_WEAKNESS	0.0347256	0.884441
GSE3982_NKCELL_VS_TH1_UP	0.0346796	0.884594
GSE15330_LYMPHOID_MULTIPOTENT_VS_GRANULOCYTE_MONOCYTE_PROGENITOR_IKAROS_KO_UP	0.0346711	0.884622
GOBP_PROTEIN_LOCALIZATION_TO_NUCLEOLUS	0.0346494	0.884693
GSE17721_LPS_VS_PAM3CSK4_12H_BMDC_UP	0.034642	0.884718
GSE7460_TREG_VS_TCONV_ACT_DN	0.0346063	0.884836
GOBP_POSITIVE_REGULATION_OF_ENDOTHELIAL_CELL_APOPTOTIC_PROCESS	0.0345905	0.884888
MIR4505	0.0345311	0.885085
HP_PERIVENTRICULAR_LEUKOMALACIA	0.0345264	0.8851
GOMF_MODIFIED_AMINO_ACID_TRANSMEMBRANE_TRANSPORTER_ACTIVITY	0.034471	0.885283
GOCC_NEURON_PROJECTION_TERMINUS	0.0344265	0.88543
GOCC_MAGNESIUM_DEPENDENT_PROTEIN_SERINE_THREONINE_PHOSPHATASE_COMPLEX	0.0343538	0.885671
MCBRYAN_PUBERTAL_BREAST_5_6WK_UP	0.03429	0.885882
GOBP_LYMPHOCYTE_MIGRATION	0.0342184	0.886119
GOBP_INNATE_IMMUNE_RESPONSE_IN_MUCOSA	0.0341911	0.886209
PID_NFAT_TFPATHWAY	0.0341349	0.886395
GOBP_TIGHT_JUNCTION_ORGANIZATION	0.0341003	0.886509
chr14q31	0.0340988	0.886514
HP_EPISODIC_TACHYPNEA	0.0339994	0.886843
GOMF_ACIDIC_AMINO_ACID_TRANSMEMBRANE_TRANSPORTER_ACTIVITY	0.0339449	0.887023
GOCC_BLOC_COMPLEX	0.0339227	0.887097
GSE29618_PRE_VS_DAY7_FLU_VACCINE_PDC_UP	0.0339073	0.887148
HP_ABNORMAL_4TH_FINGER_MORPHOLOGY	0.0338981	0.887178
GSE34179_THPOK_KO_VS_WT_VA14I_NKTCELL_DN	0.0338863	0.887217
GSE3982_BASOPHIL_VS_EFF_MEMORY_CD4_TCELL_DN	0.0338835	0.887226
HOEK_PBMC_INACTIVATED_INFLUENZA_ADULT_7DY_DN	0.0338635	0.887293
GOBP_REGULATION_OF_HUMORAL_IMMUNE_RESPONSE_MEDIATED_BY_CIRCULATING_IMMUNOGLOBULIN	0.0338589	0.887308
GOCC_TERTIARY_GRANULE_LUMEN	0.0337477	0.887676
HARRIS_HYPOXIA	0.0337286	0.887739
GSE26559_TCF1_KO_VS_WT_LIN_NEG_CELL_DN	0.0337192	0.88777
GOBP_MRNA_CLEAVAGE	0.0337084	0.887806
GOBP_CELLULAR_COMPONENT_ASSEMBLY_INVOLVED_IN_MORPHOGENESIS	0.0337009	0.88783
GOBP_NEGATIVE_REGULATION_OF_RECEPTOR_SIGNALING_PATHWAY_VIA_JAK_STAT	0.0336931	0.887856
TORCHIA_TARGETS_OF_EWSR1_FLI1_FUSION_TOP20_UP	0.0336448	0.888016
DESCARTES_MAIN_FETAL_INTESTINAL_EPITHELIAL_CELLS	0.0336257	0.888079
HP_MICROCYTIC_ANEMIA	0.0335805	0.888229
ANDERSON_BLOOD_CN54GP140_ADJUVANTED_WITH_GLA_AF_AGE_18_45YO_7DY_UP	0.0335567	0.888308
GSE39820_CTRL_VS_TGFBETA3_IL6_IL23A_CD4_TCELL_UP	0.0335166	0.88844
GSE8515_IL1_VS_IL6_4H_STIM_MAC_DN	0.0334778	0.888569
HP_SPASTIC_PARAPLEGIA	0.0334465	0.888672
GSE17301_CTRL_VS_48H_ACD3_ACD28_IFNA2_STIM_CD8_TCELL_DN	0.033409	0.888796
HP_ABNORMAL_AORTIC_ARCH_MORPHOLOGY	0.0333466	0.889003
MOHANKUMAR_HOXA1_TARGETS_DN	0.0333025	0.889149
ZNF529_TARGET_GENES	0.0333011	0.889153
GOBP_ENDOTHELIAL_CELL_MIGRATION	0.0332955	0.889172
HP_LONG_HALLUX	0.0332419	0.889349
GOBP_INTEGRATED_STRESS_RESPONSE_SIGNALING	0.0331863	0.889533
GSE14769_UNSTIM_VS_120MIN_LPS_BMDM_DN	0.0331009	0.889816
GOBP_METANEPHRIC_MESENCHYME_DEVELOPMENT	0.0330233	0.890073
LIANG_SILENCED_BY_METHYLATION_DN	0.0330232	0.890073
GOBP_SMOOTH_MUSCLE_CONTRACTION	0.0329697	0.89025
MARTINEZ_RB1_AND_TP53_TARGETS_DN	0.0329499	0.890316
GSE32901_NAIVE_VS_TH1_CD4_TCELL_UP	0.0329299	0.890382
KEGG_UBIQUITIN_MEDIATED_PROTEOLYSIS	0.0327911	0.890841
FULLER_PBMC_F_TULARENSIS_VACCINE_LVS_AGE_22_54YO_48HR_DN	0.032776	0.890891
MIR411_5P	0.0327647	0.890929
MILICIC_FAMILIAL_ADENOMATOUS_POLYPOSIS_UP	0.0326836	0.891197
GSE6259_FLT3L_INDUCED_33D1_POS_DC_VS_CD8_TCELL_DN	0.032653	0.891298
MIR891B	0.032609	0.891444
REACTOME_ERBB2_REGULATES_CELL_MOTILITY	0.0325983	0.891479
VISALA_RESPONSE_TO_HEAT_SHOCK_AND_AGING_DN	0.0325473	0.891648
KEGG_GLYCOSAMINOGLYCAN_BIOSYNTHESIS_KERATAN_SULFATE	0.0325365	0.891684
GSE29949_MICROGLIA_BRAIN_VS_MONOCYTE_BONE_MARROW_DN	0.0325241	0.891725
GOBP_REGULATION_OF_MYELOID_LEUKOCYTE_MEDIATED_IMMUNITY	0.0324293	0.892039
RGAGGAARY_PU1_Q6	0.0324141	0.892089
AMIT_EGF_RESPONSE_60_MCF10A	0.0323754	0.892217
GARGALOVIC_RESPONSE_TO_OXIDIZED_PHOSPHOLIPIDS_RED_DN	0.0323696	0.892236
HP_CALVARIAL_SKULL_DEFECT	0.0323147	0.892418
GOBP_AMINO_ACID_TRANSPORT	0.0322993	0.892469
WANG_METASTASIS_OF_BREAST_CANCER_ESR1_DN	0.0322516	0.892627
MIR3675_3P	0.0322412	0.892661
WP_DEVELOPMENT_OF_URETERIC_COLLECTION_SYSTEM	0.032233	0.892689
GOBP_CENTRIOLE_CENTRIOLE_COHESION	0.03214	0.892997
GOBP_BASEMENT_MEMBRANE_ASSEMBLY	0.0321272	0.893039
HP_PREMATURE_VENTRICULAR_CONTRACTION	0.0321134	0.893085
SATOH_COLORECTAL_CANCER_MYC_DN	0.0320991	0.893132
GSE339_CD8POS_VS_CD4CD8DN_DC_DN	0.0320531	0.893284
GSE17721_CTRL_VS_POLYIC_1H_BMDC_UP	0.0319365	0.89367
GOBP_PLASMA_MEMBRANE_ORGANIZATION	0.0319263	0.893704
GOMF_OXIDOREDUCTASE_ACTIVITY_ACTING_ON_A_HEME_GROUP_OF_DONORS	0.0319238	0.893712
WU_ALZHEIMER_DISEASE_UP	0.0318936	0.893812
GSE40277_GATA1_AND_SATB1_TRANSDUCED_VS_CTRL_CD4_TCELL_DN	0.0318749	0.893874
REACTOME_REGULATION_OF_IFNA_SIGNALING	0.0318649	0.893908
HP_HYPOPLASIA_OF_THE_VAGINA	0.0317929	0.894146
GSE24142_DN2_VS_DN3_THYMOCYTE_ADULT_DN	0.0317767	0.8942
GSE43260_BTLA_POS_VS_NEG_INTRATUMORAL_CD8_TCELL_DN	0.0317263	0.894366
HP_COMPENSATORY_HEAD_POSTURE	0.0317245	0.894372
HP_ABNORMAL_PROPORTION_OF_CLASS_SWITCHED_MEMORY_B_CELLS	0.0316939	0.894474
HP_LONG_FOOT	0.0315941	0.894804
GOBP_MULTICELLULAR_ORGANISMAL_HOMEOSTASIS	0.0314422	0.895307
GSE17721_CPG_VS_GARDIQUIMOD_12H_BMDC_DN	0.0314031	0.895437
GOBP_REGULATION_OF_PHOSPHOLIPID_TRANSPORT	0.0313857	0.895494
GOBP_MONOCYTE_ACTIVATION	0.0313443	0.895632
GOBP_DETOXIFICATION	0.0312149	0.89606
GOBP_DETECTION_OF_TEMPERATURE_STIMULUS_INVOLVED_IN_SENSORY_PERCEPTION	0.0311201	0.896374
GOBP_HISTONE_SERINE_PHOSPHORYLATION	0.0310898	0.896474
HP_UPPER_MOTOR_NEURON_DYSFUNCTION	0.0310612	0.896569
MIR7706	0.0310034	0.896761
GOBP_REGULATION_OF_CHROMOSOME_SEGREGATION	0.0309228	0.897028
GOBP_MAST_CELL_ACTIVATION	0.0309163	0.897049
GSE43863_NAIVE_VS_MEMORY_TH1_CD4_TCELL_D150_LCMV_DN	0.0308015	0.89743
MEISSNER_NPC_ICP_WITH_H3_UNMETHYLATED	0.030799	0.897438
GOBP_POSITIVE_REGULATION_OF_INSULIN_LIKE_GROWTH_FACTOR_RECEPTOR_SIGNALING_PATHWAY	0.0307349	0.89765
GSE41867_NAIVE_VS_DAY6_LCMV_EFFECTOR_CD8_TCELL_DN	0.0306761	0.897845
GOMF_GDP_DISSOCIATION_INHIBITOR_ACTIVITY	0.0306614	0.897894
HP_DISTAL_SENSORY_IMPAIRMENT	0.0306505	0.89793
GOMF_TRIGLYCERIDE_LIPASE_ACTIVITY	0.0306236	0.898019
HP_NEOPLASM_OF_THE_THYROID_GLAND	0.0306039	0.898084
ZNF547_TARGET_GENES	0.0305412	0.898292
GSE369_IFNG_KO_VS_WT_LIVER_UP	0.0305288	0.898333
GSE43955_TGFB_IL6_VS_TGFB_IL6_IL23_TH17_ACT_CD4_TCELL_52H_UP	0.0305111	0.898392
GOBP_SPERM_EGG_RECOGNITION	0.0304877	0.898469
WP_FATTY_ACID_BIOSYNTHESIS	0.0302483	0.899263
GSE36009_WT_VS_NLRP10_KO_DC_UP	0.0300752	0.899836
MODULE_410	0.0300714	0.899849
GSE17974_CTRL_VS_ACT_IL4_AND_ANTI_IL12_6H_CD4_TCELL_UP	0.0300703	0.899853
HP_HYPERSPLENISM	0.0300621	0.89988
GOMF_DIOXYGENASE_ACTIVITY	0.0300314	0.899982
GOBP_CELLULAR_RESPONSE_TO_TESTOSTERONE_STIMULUS	0.0300207	0.900017
GOBP_HINDBRAIN_MORPHOGENESIS	0.0299827	0.900143
HP_ABNORMALITY_OF_THE_FEMALE_GENITALIA	0.0299724	0.900177
JIANG_VHL_TARGETS	0.029949	0.900255
MEBARKI_HCC_PROGENITOR_WNT_DN_BLOCKED_BY_FZD8CRD	0.0298568	0.90056
GOBP_NEGATIVE_REGULATION_OF_CAMP_DEPENDENT_PROTEIN_KINASE_ACTIVITY	0.0298291	0.900652
GOBP_REGULATION_OF_INTERLEUKIN_6_MEDIATED_SIGNALING_PATHWAY	0.0298193	0.900685
HP_APLASIA_OF_THE_SEMICIRCULAR_CANAL	0.0297374	0.900956
GOBP_REGULATION_OF_IRE1_MEDIATED_UNFOLDED_PROTEIN_RESPONSE	0.0297133	0.901036
GSE13306_TREG_VS_TCONV_LAMINA_PROPRIA_UP	0.0296701	0.901179
GOBP_POSITIVE_REGULATION_OF_MACROPHAGE_ACTIVATION	0.0296197	0.901346
MODULE_448	0.0295803	0.901477
MATZUK_CENTRAL_FOR_FEMALE_FERTILITY	0.0295056	0.901725
FU_INTERACT_WITH_ALKBH8	0.0294976	0.901751
GOBP_MACROPHAGE_PROLIFERATION	0.0294802	0.901809
LEE_LIVER_CANCER_E2F1_UP	0.0294588	0.90188
WP_FAMILIAL_HYPERLIPIDEMIA_TYPE_5	0.0292238	0.902659
GOBP_REGULATION_OF_POSTSYNAPTIC_MEMBRANE_NEUROTRANSMITTER_RECEPTOR_LEVELS	0.0292076	0.902713
POU3F2_01	0.0291965	0.90275
MACAEVA_PBMC_RESPONSE_TO_IR	0.0291227	0.902994
HUMMERICH_SKIN_CANCER_PROGRESSION_UP	0.0290502	0.903235
GSE3982_NEUTROPHIL_VS_EFF_MEMORY_CD4_TCELL_DN	0.0289463	0.903579
GOBP_PLACENTA_BLOOD_VESSEL_DEVELOPMENT	0.0289131	0.903689
chr3q22	0.02891	0.9037
WEST_ADRENOCORTICAL_TUMOR_MARKERS_UP	0.028909	0.903703
HP_BLOODSTREAM_INFECTIOUS_AGENT	0.0289061	0.903712
HP_ABSENT_PHALANGEAL_CREASE	0.0288372	0.903941
GOBP_REGULATION_OF_MYOBLAST_FUSION	0.028827	0.903975
HP_TRANSIENT_ISCHEMIC_ATTACK	0.0288226	0.903989
GOBP_NUCLEAR_TRANSCRIBED_MRNA_CATABOLIC_PROCESS_DEADENYLATION_DEPENDENT_DECAY	0.0288043	0.90405
GSE8921_UNSTIM_VS_TLR1_2_STIM_MONOCYTE_6H_UP	0.0287892	0.9041
GOBP_NEGATIVE_REGULATION_OF_SMALL_MOLECULE_METABOLIC_PROCESS	0.0286773	0.904471
GOBP_REGULATION_OF_PROTEIN_DEACETYLATION	0.0286341	0.904615
KYNG_ENVIRONMENTAL_STRESS_RESPONSE_NOT_BY_GAMMA_IN_WS	0.0285932	0.90475
GOMF_FIBROBLAST_GROWTH_FACTOR_BINDING	0.0285553	0.904876
REACTOME_PI_3K_CASCADE_FGFR3	0.0285449	0.90491
HP_PROGRESSIVE_EXTERNAL_OPHTHALMOPLEGIA	0.0284874	0.905101
TCTAGAG_MIR517	0.0284762	0.905138
GOBP_GANGLIOSIDE_BIOSYNTHETIC_PROCESS	0.0283998	0.905392
PRC1_BMI_UP.V1_DN	0.0283651	0.905507
GOBP_POSITIVE_REGULATION_OF_PROTEIN_SERINE_THREONINE_KINASE_ACTIVITY	0.0283184	0.905662
HP_OCCIPITAL_ENCEPHALOCELE	0.0283181	0.905663
GOBP_PHOSPHOLIPID_CATABOLIC_PROCESS	0.0283033	0.905712
GSE34156_UNTREATED_VS_24H_NOD2_AND_TLR1_TLR2_LIGAND_TREATED_MONOCYTE_UP	0.0281948	0.906072
HP_ALKALOSIS	0.02818	0.906121
MORF_CASP10	0.0281483	0.906226
GOBP_NEGATIVE_REGULATION_OF_CELLULAR_MACROMOLECULE_BIOSYNTHETIC_PROCESS	0.0281001	0.906386
REACTOME_MITOTIC_TELOPHASE_CYTOKINESIS	0.0280106	0.906683
OSWALD_HEMATOPOIETIC_STEM_CELL_IN_COLLAGEN_GEL_UP	0.0279589	0.906854
REACTOME_ADENYLATE_CYCLASE_ACTIVATING_PATHWAY	0.0279176	0.906991
MIR323B_5P	0.0279086	0.907021
CCCACAT_MIR2993P	0.0278533	0.907205
DESERT_PERIPORTAL_HEPATOCELLULAR_CARCINOMA_SUBCLASS_UP	0.0278194	0.907317
GSE45365_NK_CELL_VS_CD11B_DC_DN	0.0278174	0.907324
WP_RAC1PAK1P38MMP2_PATHWAY	0.0278003	0.907381
PID_IL4_2PATHWAY	0.0277334	0.907603
GOBP_PROTEIN_DENEDDYLATION	0.0276924	0.907738
GSE25123_WT_VS_PPARG_KO_MACROPHAGE_IL4_AND_ROSIGLITAZONE_STIM_DN	0.0276033	0.908034
HP_SHORT_UPPER_LIP	0.027601	0.908042
GSE15735_CTRL_VS_HDAC_INHIBITOR_TREATED_CD4_TCELL_2H_UP	0.0274703	0.908475
GOMF_OXIDOREDUCTASE_ACTIVITY_ACTING_ON_THE_CH_CH_GROUP_OF_DONORS_NAD_OR_NADP_AS_ACCEPTOR	0.0274592	0.908512
GSE41176_WT_VS_TAK1_KO_ANTI_IGM_STIM_BCELL_6H_DN	0.0273695	0.90881
GOBP_POSITIVE_REGULATION_OF_PROTEIN_MODIFICATION_PROCESS	0.0273408	0.908905
HP_PROGRESSIVE_PSYCHOMOTOR_DETERIORATION	0.0273383	0.908914
BANDRES_RESPONSE_TO_CARMUSTIN_WITHOUT_MGMT_24HR_UP	0.0272898	0.909075
BACOLOD_RESISTANCE_TO_ALKYLATING_AGENTS_DN	0.0272458	0.90922
REACTOME_CD28_DEPENDENT_PI3K_AKT_SIGNALING	0.0272162	0.909319
GSE43955_TH0_VS_TGFB_IL6_TH17_ACT_CD4_TCELL_4H_UP	0.0271509	0.909535
WATANABE_COLON_CANCER_MSI_VS_MSS_DN	0.0270836	0.909759
REACTOME_NOTCH4_ACTIVATION_AND_TRANSMISSION_OF_SIGNAL_TO_THE_NUCLEUS	0.0270488	0.909874
GOMF_OXYGEN_BINDING	0.0270322	0.909929
GSE27786_LIN_NEG_VS_BCELL_UP	0.027022	0.909963
NAKAMURA_LUNG_CANCER_DIFFERENTIATION_MARKERS	0.0269092	0.910338
GSE21927_SPLENIC_C26GM_TUMOROUS_VS_BONE_MARROW_MONOCYTES_DN	0.0268836	0.910423
HP_PROLONGED_NEONATAL_JAUNDICE	0.0268687	0.910472
GSE37533_PPARG1_FOXP3_VS_PPARG2_FOXP3_TRANSDUCED_CD4_TCELL_UP	0.0268626	0.910492
GOBP_REGULATION_OF_NITRIC_OXIDE_METABOLIC_PROCESS	0.0268203	0.910633
GOBP_REGULATION_OF_RHODOPSIN_MEDIATED_SIGNALING_PATHWAY	0.0268023	0.910693
GOMF_CALCIUM_DEPENDENT_PHOSPHOLIPASE_A2_ACTIVITY	0.0267537	0.910854
GOBP_CELL_PROLIFERATION_INVOLVED_IN_METANEPHROS_DEVELOPMENT	0.0266784	0.911104
AAAGACA_MIR511	0.0265927	0.911388
AMIT_SERUM_RESPONSE_120_MCF10A	0.0265219	0.911623
GSE26343_UNSTIM_VS_LPS_STIM_NFAT5_KO_MACROPHAGE_DN	0.0264905	0.911728
WALLACE_JAK2_TARGETS_UP	0.0264777	0.91177
CEBALLOS_TARGETS_OF_TP53_AND_MYC_UP	0.0263391	0.91223
MIR6799_3P	0.0263329	0.912251
LENAOUR_DENDRITIC_CELL_MATURATION_UP	0.0262863	0.912406
HP_RENAL_CORTICAL_CYSTS	0.0262663	0.912472
HP_SHUFFLING_GAIT	0.0262626	0.912484
RAHMAN_TP53_TARGETS_PHOSPHORYLATED	0.0262051	0.912675
MIR759	0.026067	0.913134
HP_PERSISTENCE_OF_PRIMARY_TEETH	0.0259469	0.913532
GOBP_ICOSANOID_TRANSPORT	0.0259153	0.913637
HP_OVERGROWTH_OF_EXTERNAL_GENITALIA	0.0258889	0.913725
GOBP_LYMPHOCYTE_ACTIVATION_INVOLVED_IN_IMMUNE_RESPONSE	0.0258886	0.913726
GOBP_HISTONE_EXCHANGE	0.025836	0.913901
MODULE_186	0.0258257	0.913935
GOBP_NEUTROPHIL_ACTIVATION_INVOLVED_IN_IMMUNE_RESPONSE	0.0258187	0.913958
GOBP_MYELOID_LEUKOCYTE_MEDIATED_IMMUNITY	0.0257702	0.914119
HP_BROAD_PHILTRUM	0.025606	0.914664
HP_ARTHROGRYPOSIS_MULTIPLEX_CONGENITA	0.0255926	0.914709
GOBP_DESMOSOME_ORGANIZATION	0.0255419	0.914877
GOBP_POSITIVE_REGULATION_OF_TRANSFERASE_ACTIVITY	0.0254924	0.915041
GOBP_POSITIVE_REGULATION_OF_VACUOLE_ORGANIZATION	0.0254863	0.915062
MODULE_326	0.0254411	0.915212
DOANE_RESPONSE_TO_ANDROGEN_DN	0.0253483	0.91552
MIR6845_5P	0.0253368	0.915558
GOBP_CEREBRAL_CORTEX_GABAERGIC_INTERNEURON_DIFFERENTIATION	0.0252949	0.915698
MURAKAMI_UV_RESPONSE_6HR_UP	0.0252494	0.915849
GSE3982_BASOPHIL_VS_EFF_MEMORY_CD4_TCELL_UP	0.0251608	0.916143
YU_MYC_TARGETS_DN	0.025148	0.916185
GGCAGTG_MIR3243P	0.0251355	0.916227
HP_SPEECH_APRAXIA	0.0250858	0.916392
MIR10401_5P	0.0250453	0.916527
HP_ACUTE_LEUKEMIA	0.0249131	0.916966
GOBP_MORPHOGENESIS_OF_AN_ENDOTHELIUM	0.0248781	0.917082
CHEOK_RESPONSE_TO_MERCAPTOPURINE_AND_HD_MTX_DN	0.0248714	0.917104
HP_CONGENITAL_CONTRACTURE	0.0248001	0.917341
HP_RECURRENT_FRACTURES	0.0247858	0.917389
GNATENKO_PLATELET_SIGNATURE	0.0246543	0.917826
FOXO1_02	0.0246332	0.917896
CTACTAG_MIR325	0.024625	0.917923
GSE40274_CTRL_VS_FOXP3_AND_HELIOS_TRANSDUCED_ACTIVATED_CD4_TCELL_DN	0.0244907	0.918369
GOBP_RESPONSE_TO_OXYGEN_RADICAL	0.0244827	0.918396
GOBP_FOCAL_ADHESION_ASSEMBLY	0.0243221	0.918929
REACTOME_CONSTITUTIVE_SIGNALING_BY_AKT1_E17K_IN_CANCER	0.0243066	0.918981
BLANCO_MELO_SARS_COV_1_INFECTION_MCR5_CELLS_UP	0.0242499	0.919169
GOBP_POSITIVE_REGULATION_OF_CELL_SIZE	0.0242092	0.919304
GSE5679_CTRL_VS_PPARG_LIGAND_ROSIGLITAZONE_TREATED_DC_DN	0.0241596	0.919469
WP_TNFRELATED_WEAK_INDUCER_OF_APOPTOSIS_TWEAK_SIGNALING_PATHWAY	0.0241583	0.919473
MIR4269	0.0241553	0.919483
CAFFAREL_RESPONSE_TO_THC_24HR_3_DN	0.0240083	0.919972
HP_ANKYLOGLOSSIA	0.0239369	0.920209
GSE2770_IL12_VS_IL4_TREATED_ACT_CD4_TCELL_48H_UP	0.0238113	0.920627
GSE41867_LCMV_ARMSTRONG_VS_CLONE13_DAY15_EFFECTOR_CD8_TCELL_UP	0.0237757	0.920745
GOMF_RETINOIC_ACID_4_HYDROXYLASE_ACTIVITY	0.0237292	0.9209
GSE6674_CPG_VS_CPG_AND_ANTI_IGM_STIM_BCELL_DN	0.0237151	0.920946
GOCC_SERINE_TYPE_PEPTIDASE_COMPLEX	0.0237082	0.920969
GSE45365_NK_CELL_VS_CD8_TCELL_MCMV_INFECTION_DN	0.0235894	0.921364
HP_SOMATIC_SENSORY_DYSFUNCTION	0.0235879	0.921369
KEGG_T_CELL_RECEPTOR_SIGNALING_PATHWAY	0.0234776	0.921736
HP_NEUROINFLAMMATION	0.0234259	0.921908
CAR_TNFRSF25	0.0234161	0.92194
GSE26669_CTRL_VS_COSTIM_BLOCK_MLR_CD4_TCELL_UP	0.0233934	0.922016
GSE34156_UNTREATED_VS_24H_NOD2_LIGAND_TREATED_MONOCYTE_DN	0.0233609	0.922124
GOCC_TIGHT_JUNCTION	0.0233351	0.92221
GSE29617_CTRL_VS_DAY7_TIV_FLU_VACCINE_PBMC_2008_UP	0.0233238	0.922247
CYCLIN_D1_UP.V1_UP	0.0233104	0.922291
HP_HYPOCHROMIC_MICROCYTIC_ANEMIA	0.0232495	0.922494
GSE17721_POLYIC_VS_PAM3CSK4_24H_BMDC_UP	0.0232101	0.922625
HP_CONJUGATED_HYPERBILIRUBINEMIA	0.0230425	0.923182
ARP1_01	0.0230101	0.92329
HP_AQUEDUCTAL_STENOSIS	0.0229549	0.923473
HP_CARPAL_BONE_HYPOPLASIA	0.0228724	0.923748
GOBP_REGULATION_OF_TRANSMISSION_OF_NERVE_IMPULSE	0.022862	0.923782
GOBP_REGULATION_OF_HISTONE_DEACETYLASE_ACTIVITY	0.0228518	0.923816
LANDIS_BREAST_CANCER_PROGRESSION_UP	0.0228456	0.923837
GSE42088_2H_VS_24H_LEISHMANIA_INF_DC_DN	0.022815	0.923938
GOBP_AMINO_ACID_TRANSMEMBRANE_TRANSPORT	0.0226986	0.924326
GSE10239_MEMORY_VS_DAY4.5_EFF_CD8_TCELL_DN	0.0226791	0.92439
GOBP_INSEMINATION	0.0225829	0.92471
GSE32128_INOS_DEPENDENT_VS_INOS_INDEPENDENT_ACTIVATED_TCELL_UP	0.0225713	0.924749
GOMF_PHOSPHATIDYL_PHOSPHOLIPASE_B_ACTIVITY	0.0225317	0.92488
MIR5787	0.0224936	0.925007
HP_ABNORMALITY_OF_SKULL_OSSIFICATION	0.0224283	0.925224
GOBP_REGULATION_OF_CELLULAR_PH	0.0224246	0.925237
HP_SPASTIC_ATAXIA	0.0224041	0.925304
HP_CYSTOID_MACULAR_EDEMA	0.0221534	0.926138
MIR6782_5P	0.0221524	0.926142
PDGF_UP.V1_UP	0.0221411	0.926179
GSE13306_LAMINA_PROPRIA_VS_SPLEEN_TREG_UP	0.022118	0.926256
ZIRN_TRETINOIN_RESPONSE_UP	0.0219806	0.926713
REACTOME_METABOLISM_OF_PORPHYRINS	0.0219394	0.92685
GSE21063_WT_VS_NFATC1_KO_3H_ANTI_IGM_STIM_BCELL_DN	0.0219146	0.926932
CAFFAREL_RESPONSE_TO_THC_24HR_5_DN	0.021866	0.927094
GOBP_RESPONSE_TO_NITROGEN_COMPOUND	0.0216028	0.927969
HP_URETERAL_STENOSIS	0.0215812	0.928041
HP_ABNORMALITY_OF_CENTRAL_NERVOUS_SYSTEM_ELECTROPHYSIOLOGY	0.0214931	0.928334
MIR155_3P	0.0214614	0.92844
GSE20727_CTRL_VS_ROS_INHIBITOR_TREATED_DC_DN	0.0213979	0.928651
WP_GENES_ASSOCIATED_WITH_THE_DEVELOPMENT_OF_RHEUMATOID_ARTHRITIS	0.0211391	0.929512
GSE45365_NK_CELL_VS_CD11B_DC_MCMV_INFECTION_DN	0.0209937	0.929996
GOBP_NEGATIVE_REGULATION_OF_TUMOR_NECROSIS_FACTOR_SUPERFAMILY_CYTOKINE_PRODUCTION	0.0208805	0.930372
GSE360_CTRL_VS_L_DONOVANI_MAC_DN	0.0208245	0.930558
GSE20715_0H_VS_6H_OZONE_LUNG_UP	0.0208244	0.930559
HP_ABNORMAL_LATERAL_VENTRICLE_MORPHOLOGY	0.0208043	0.930625
REACTOME_SLC_MEDIATED_TRANSMEMBRANE_TRANSPORT	0.0207891	0.930676
HP_SECONDARY_AMENORRHEA	0.0207499	0.930807
MODULE_318	0.0206908	0.931003
GOBP_REGULATION_OF_PHOSPHOPROTEIN_PHOSPHATASE_ACTIVITY	0.0205858	0.931353
GOBP_REGULATION_OF_GRANULOCYTE_DIFFERENTIATION	0.0205265	0.93155
GCGCCTT_MIR525_MIR524	0.0204529	0.931795
KEGG_VALINE_LEUCINE_AND_ISOLEUCINE_DEGRADATION	0.0204331	0.931861
HP_ABNORMAL_TRICUSPID_VALVE_MORPHOLOGY	0.0204168	0.931915
TCCCCAC_MIR491	0.0204132	0.931927
GOBP_POSITIVE_REGULATION_OF_GLUCOSE_TRANSMEMBRANE_TRANSPORT	0.020369	0.932074
GOBP_RESPONSE_TO_PEPTIDE	0.0203647	0.932088
GOMF_CELL_CELL_ADHESION_MEDIATOR_ACTIVITY	0.0203278	0.932211
MEL18_DN.V1_UP	0.020272	0.932397
GOMF_INTRAMOLECULAR_OXIDOREDUCTASE_ACTIVITY_TRANSPOSING_C_C_BONDS	0.0202293	0.932539
GSE37301_HEMATOPOIETIC_STEM_CELL_VS_RAG2_KO_NK_CELL_DN	0.0202231	0.932559
HP_ABNORMALITY_OF_PRIMARY_MOLAR_MORPHOLOGY	0.0202139	0.93259
MIKKELSEN_IPS_ICP_WITH_H3K4ME3_AND_H327ME3	0.0201502	0.932802
TARTE_PLASMA_CELL_VS_PLASMABLAST_UP	0.020136	0.932849
KEGG_OOCYTE_MEIOSIS	0.0201291	0.932872
GSE1460_CD4_THYMOCYTE_VS_NAIVE_CD4_TCELL_CORD_BLOOD_UP	0.0201146	0.93292
HP_SHALLOW_ANTERIOR_CHAMBER	0.0199742	0.933388
QI_PBMC_ZOSTAVAX_AGE_50_75YO_CORRELATED_WITH_EXPANSION_OF_VZV_SPECIFIC_T_CELLS_TO_PEAK_AT_1DY_POSITIVE	0.0199479	0.933475
MARIADASON_REGULATED_BY_HISTONE_ACETYLATION_UP	0.0198039	0.933954
chr17p12	0.0197751	0.93405
GOCC_EUKARYOTIC_TRANSLATION_INITIATION_FACTOR_3_COMPLEX	0.0197317	0.934195
GOBP_PLATELET_DERIVED_GROWTH_FACTOR_RECEPTOR_BETA_SIGNALING_PATHWAY	0.0196292	0.934536
chr20p12	0.0195878	0.934674
MODULE_239	0.0195468	0.93481
HP_ANARTHRIA	0.0195288	0.93487
GOBP_PROTEIN_LOCALIZATION_TO_CONDENSED_CHROMOSOME	0.0194671	0.935075
NAKAMURA_TUMOR_ZONE_PERIPHERAL_VS_CENTRAL_DN	0.0194272	0.935208
GSE23114_WT_VS_SLE2C1_MOUSE_SPLEEN_B1A_BCELL_DN	0.0194197	0.935233
HP_ELEVATED_CALCITONIN	0.0192932	0.935654
GSE46606_DAY1_VS_DAY3_CD40L_IL2_IL5_STIMULATED_IRF4_KO_BCELL_DN	0.0192529	0.935788
GOMF_PROTEIN_C_TERMINUS_BINDING	0.0192034	0.935953
MIR10393_5P	0.0191546	0.936115
GOBP_ACROSOME_ASSEMBLY	0.0190805	0.936362
EGUCHI_CELL_CYCLE_RB1_TARGETS	0.0190059	0.93661
DIRMEIER_LMP1_RESPONSE_LATE_UP	0.0189935	0.936652
GSE25890_CTRL_VS_IL33_IL7_TREATED_NUOCYTES_UP	0.0189146	0.936914
GOMF_RETINOIC_ACID_BINDING	0.0188819	0.937023
PARK_OSTEOBLAST_DIFFERENTIATION_BY_PHENYLAMIL_UP	0.0188313	0.937192
HP_ABNORMALITY_OF_EARLOBE	0.0187825	0.937354
GOBP_EPIGENETIC_MAINTENANCE_OF_CHROMATIN_IN_TRANSCRIPTION_COMPETENT_CONFORMATION	0.0187383	0.937501
HP_ABNORMALITY_OF_THE_URETER	0.0186725	0.93772
GSE32901_TH1_VS_TH17_NEG_CD4_TCELL_DN	0.018574	0.938048
GSE33424_CD161_HIGH_VS_INT_CD8_TCELL_DN	0.0185451	0.938145
MIR4502	0.0184877	0.938335
GOBP_RESPONSE_TO_TUMOR_CELL	0.018446	0.938474
GOBP_HOMOPHILIC_CELL_ADHESION_VIA_PLASMA_MEMBRANE_ADHESION_MOLECULES	0.0183957	0.938642
GRAHAM_CML_QUIESCENT_VS_NORMAL_QUIESCENT_UP	0.0182323	0.939186
GSE11924_TFH_VS_TH2_CD4_TCELL_DN	0.0181677	0.939401
HP_IMPAIRED_OROPHARYNGEAL_SWALLOW_RESPONSE	0.0179721	0.940052
GSE17301_CTRL_VS_48H_ACD3_ACD28_IFNA5_STIM_CD8_TCELL_DN	0.0179512	0.940122
GOMF_PENTOSYLTRANSFERASE_ACTIVITY	0.0179345	0.940177
GOCC_RNA_POLYMERASE_II_TRANSCRIPTION_REGULATOR_COMPLEX	0.0178356	0.940507
GOBP_REGULATION_OF_CAMP_DEPENDENT_PROTEIN_KINASE_ACTIVITY	0.0178073	0.940601
GOBP_OTIC_VESICLE_DEVELOPMENT	0.017795	0.940642
MATZUK_EMBRYONIC_GERM_CELL	0.017792	0.940652
GOCC_PROTEIN_PHOSPHATASE_TYPE_2A_COMPLEX	0.0177689	0.940729
KAYO_AGING_MUSCLE_DN	0.017761	0.940755
GSE22886_TCELL_VS_BCELL_NAIVE_UP	0.0177044	0.940944
HP_ABNORMAL_MOTOR_NERVE_CONDUCTION_VELOCITY	0.0176784	0.94103
GOCC_WNT_SIGNALOSOME	0.0176651	0.941074
GSE2770_TGFB_AND_IL4_ACT_VS_ACT_CD4_TCELL_2H_DN	0.0176421	0.941151
NR0B1_TARGET_GENES	0.0176147	0.941242
GOBP_REGULATION_OF_RECEPTOR_LOCALIZATION_TO_SYNAPSE	0.0176053	0.941274
chr7p21	0.0175959	0.941305
GOBP_CELLULAR_RESPONSE_TO_ESTROGEN_STIMULUS	0.0175676	0.941399
GSE17186_CD21LOW_VS_CD21HIGH_TRANSITIONAL_BCELL_CORD_BLOOD_UP	0.0174342	0.941843
HP_FULL_CHEEKS	0.0173433	0.942146
YAO_TEMPORAL_RESPONSE_TO_PROGESTERONE_CLUSTER_6	0.0172307	0.942521
GSE17721_CTRL_VS_POLYIC_2H_BMDC_DN	0.0172048	0.942608
GSE27786_CD8_TCELL_VS_NKCELL_UP	0.0171775	0.942699
GSE10239_NAIVE_VS_MEMORY_CD8_TCELL_UP	0.0171691	0.942726
GOCC_PROTEIN_LIPID_COMPLEX	0.0171631	0.942747
AMIT_SERUM_RESPONSE_480_MCF10A	0.0170775	0.943031
chr1p32	0.0169843	0.943342
GOCC_PML_BODY	0.0169555	0.943438
GOBP_TONGUE_DEVELOPMENT	0.0169396	0.943491
ZHONG_PFC_C5_BCL11B_CALB2_POS_INP	0.0168485	0.943794
GOBP_REGULATION_OF_ACTIN_FILAMENT_BUNDLE_ASSEMBLY	0.0168433	0.943812
GOCC_P_BODY	0.0168393	0.943825
GOBP_PH_REDUCTION	0.0167759	0.944036
GSE4984_UNTREATED_VS_VEHICLE_CTRL_TREATED_DC_UP	0.0167634	0.944078
GSE2585_THYMIC_DC_VS_MTEC_DN	0.016666	0.944402
PARK_APL_PATHOGENESIS_UP	0.0166467	0.944467
MIR4772_5P	0.0165505	0.944787
PPARA_TARGET_GENES	0.0165382	0.944828
GOBP_RESPONSE_TO_TESTOSTERONE	0.0165314	0.944851
KRASNOSELSKAYA_ILF3_TARGETS_DN	0.016522	0.944882
HAY_BONE_MARROW_CD34_POS_PRE_B	0.0165159	0.944902
PLASARI_NFIC_TARGETS_BASAL_UP	0.0164126	0.945246
REACTOME_TICAM1_RIP1_MEDIATED_IKK_COMPLEX_RECRUITMENT	0.0163955	0.945303
GNF2_TAL1	0.016358	0.945428
HP_DEVIATION_OF_THE_THUMB	0.0162652	0.945737
GOCC_ANCHORED_COMPONENT_OF_MEMBRANE	0.0162073	0.94593
WP_HYPOTHESIZED_PATHWAYS_IN_PATHOGENESIS_OF_CARDIOVASCULAR_DISEASE	0.0161497	0.946122
GSE360_HIGH_DOSE_B_MALAYI_VS_M_TUBERCULOSIS_DC_DN	0.0161153	0.946237
chr15q15	0.0161087	0.946259
GSE37301_MULTIPOTENT_PROGENITOR_VS_RAG2_KO_NK_CELL_UP	0.0160998	0.946288
GOBP_PHAGOLYSOSOME_ASSEMBLY	0.0159864	0.946666
HP_MULTIFOCAL_CEREBRAL_WHITE_MATTER_ABNORMALITIES	0.0159431	0.94681
KEGG_ARACHIDONIC_ACID_METABOLISM	0.0158895	0.946989
GOBP_REGULATION_OF_HYDROGEN_PEROXIDE_MEDIATED_PROGRAMMED_CELL_DEATH	0.015876	0.947034
HP_BILATERAL_SENSORINEURAL_HEARING_IMPAIRMENT	0.0157754	0.947369
chr11p14	0.0156593	0.947756
REACTOME_CELL_CELL_COMMUNICATION	0.015504	0.948273
HP_PHOTOPSIA	0.0154787	0.948358
GSE22103_LPS_VS_GMCSF_AND_IFNG_STIM_NEUTROPHIL_DN	0.015466	0.9484
GOMF_UBIQUITIN_LIGASE_SUBSTRATE_ADAPTOR_ACTIVITY	0.015429	0.948524
GSE15750_WT_VS_TRAF6KO_DAY10_EFF_CD8_TCELL_UP	0.0153619	0.948747
AKT_UP_MTOR_DN.V1_UP	0.0151995	0.949288
SU_LIVER	0.0151806	0.949351
GSE40274_CTRL_VS_FOXP3_AND_LEF1_TRANSDUCED_ACTIVATED_CD4_TCELL_DN	0.0150775	0.949695
GOBP_ALTERNATIVE_MRNA_SPLICING_VIA_SPLICEOSOME	0.0150434	0.949808
HP_HYPERKALEMIA	0.0150245	0.949871
GSE7596_AKT_TRANSD_VS_CTRL_CD4_TCONV_WITH_TGFB_DN	0.0148654	0.950401
GOBP_PROGRAMMED_CELL_DEATH_IN_RESPONSE_TO_REACTIVE_OXYGEN_SPECIES	0.0148385	0.950491
NAKAYA_PBMC_FLUMIST_AGE_18_50YO_7DY_IFN_SUBSET_DN	0.0148339	0.950507
GOBP_EXPORT_FROM_CELL	0.0147791	0.950689
FAN_OVARY_CL5_HEALTHY_SELECTABLE_FOLLICLE_THECAL_CELL	0.0147307	0.95085
chr17p13	0.0146538	0.951107
HP_SOCIAL_AND_OCCUPATIONAL_DETERIORATION	0.0146471	0.951129
HP_ABNORMAL_PELVIS_BONE_OSSIFICATION	0.014622	0.951213
HP_HYPERCHOLESTEROLEMIA	0.0146162	0.951232
GSE25088_IL4_VS_IL4_AND_ROSIGLITAZONE_STIM_MACROPHAGE_DAY10_DN	0.0145744	0.951371
GSE1460_CD4_THYMOCYTE_VS_THYMIC_STROMAL_CELL_UP	0.0145735	0.951374
GSE18804_SPLEEN_MACROPHAGE_VS_TUMORAL_MACROPHAGE_DN	0.0144945	0.951638
CAGCAGG_MIR370	0.0144668	0.95173
HP_ABSENCE_OF_SUBCUTANEOUS_FAT	0.0144225	0.951877
chr19p12	0.0143423	0.952145
REACTOME_G_PROTEIN_MEDIATED_EVENTS	0.0142615	0.952414
GOBP_REGULATION_OF_CELL_PROLIFERATION_INVOLVED_IN_KIDNEY_DEVELOPMENT	0.0142535	0.952441
MIR3155A_MIR3155B	0.0142346	0.952504
GOBP_NUCLEOSIDE_PHOSPHATE_BIOSYNTHETIC_PROCESS	0.0141907	0.95265
HP_ABNORMAL_CARDIAC_ATRIUM_MORPHOLOGY	0.0141727	0.95271
ZHENG_CORD_BLOOD_C3_MEGAKARYOCYTE_ERYTHROID_PROGENITOR	0.0141567	0.952764
WANG_IMMORTALIZED_BY_HOXA9_AND_MEIS1_DN	0.0141181	0.952892
HP_LEFT_VENTRICULAR_SYSTOLIC_DYSFUNCTION	0.0140458	0.953133
PID_S1P_S1P1_PATHWAY	0.0139558	0.953433
GOBP_REGULATION_OF_ORGANIC_ACID_TRANSPORT	0.0139315	0.953514
GSE20366_TREG_VS_NAIVE_CD4_TCELL_DEC205_CONVERSION_DN	0.0139152	0.953569
GOBP_AZOLE_TRANSMEMBRANE_TRANSPORT	0.0138606	0.953751
MORF_PSMF1	0.0138477	0.953794
GOMF_CALCIUM_DEPENDENT_PROTEIN_KINASE_ACTIVITY	0.0137918	0.95398
HP_PERIORBITAL_EDEMA	0.0137421	0.954146
KEGG_PARKINSONS_DISEASE	0.0136422	0.954478
KTGGYRSGAA_UNKNOWN	0.0136044	0.954605
REACTOME_ELEVATION_OF_CYTOSOLIC_CA2_LEVELS	0.0135395	0.954821
GSE30153_LUPUS_VS_HEALTHY_DONOR_BCELL_DN	0.0135044	0.954938
GSE21379_TFH_VS_NON_TFH_SAP_KO_CD4_TCELL_DN	0.0134436	0.955141
MIR211_3P	0.013436	0.955166
GOMF_PHOSPHORIC_ESTER_HYDROLASE_ACTIVITY	0.0134038	0.955273
ATGCACG_MIR517B	0.013364	0.955406
HP_CAMPTODACTYLY_OF_TOE	0.0133422	0.955478
ZHONG_PFC_MAJOR_TYPES_MICROGLIA	0.0132343	0.955838
GOBP_PHOSPHATIDYLCHOLINE_CATABOLIC_PROCESS	0.0131748	0.956037
MODULE_45	0.0131684	0.956058
HOSHIDA_LIVER_CANCER_LATE_RECURRENCE_DN	0.0130789	0.956356
GSE9988_ANTI_TREM1_AND_LPS_VS_VEHICLE_TREATED_MONOCYTES_UP	0.0130486	0.956457
GOCC_TRANSPORT_VESICLE	0.0129969	0.95663
HP_AUTOIMMUNE_ANTIBODY_POSITIVITY	0.0129648	0.956737
GSE5142_HTERT_TRANSDUCED_VS_CTRL_CD8_TCELL_LATE_PASSAGE_CLONE_DN	0.0126398	0.95782
PUJANA_BREAST_CANCER_WITH_BRCA1_MUTATED_UP	0.0124274	0.958529
MORF_BNIP1	0.0123867	0.958664
HP_HYPOKETOTIC_HYPOGLYCEMIA	0.0123848	0.958671
XIE_LT_HSC_S1PR3_OE_UP	0.0123808	0.958684
GOBP_PEPTIDE_ANTIGEN_ASSEMBLY_WITH_MHC_PROTEIN_COMPLEX	0.0123495	0.958788
HP_ALOPECIA_TOTALIS	0.0123194	0.958889
CHEN_LVAD_SUPPORT_OF_FAILING_HEART_UP	0.0122693	0.959056
GSE17301_ACD3_ACD28_VS_ACD3_ACD28_AND_IFNA5_STIM_CD8_TCELL_DN	0.0122653	0.959069
GOMF_ADENYL_NUCLEOTIDE_EXCHANGE_FACTOR_ACTIVITY	0.0122601	0.959086
GOBP_REGULATION_OF_VIRAL_ENTRY_INTO_HOST_CELL	0.0122548	0.959104
HP_ABNORMAL_BRAIN_LACTATE_LEVEL_BY_MRS	0.0121961	0.9593
GOCC_ACETYLCHOLINE_GATED_CHANNEL_COMPLEX	0.0121803	0.959353
GSE32986_CURDLAN_LOWDOSE_VS_GMCSF_AND_CURDLAN_LOWDOSE_STIM_DC_UP	0.0121548	0.959437
MIR4733_5P	0.0121228	0.959544
BIOCARTA_PCAF_PATHWAY	0.0121028	0.959611
CTCTGGA_MIR520A_MIR525	0.0120726	0.959712
REACTOME_SMOOTH_MUSCLE_CONTRACTION	0.0119414	0.960149
GSE6092_IFNG_VS_IFNG_AND_B_BURGDORFERI_INF_ENDOTHELIAL_CELL_DN	0.0118694	0.960389
MIR455_3P	0.0118613	0.960416
ZHAN_MULTIPLE_MYELOMA_HP_UP	0.0117795	0.960689
MIR1915_5P	0.0117132	0.96091
MIR425_5P	0.0116483	0.961127
GOMF_5S_RRNA_BINDING	0.0116232	0.96121
WP_ETHANOL_METABOLISM_PRODUCTION_OF_ROS_BY_CYP2E1	0.0116163	0.961233
GSE3337_CTRL_VS_4H_IFNG_IN_CD8POS_DC_DN	0.0115933	0.96131
GSE27786_LSK_VS_NKTCELL_UP	0.0115137	0.961576
GOBP_REGULATION_OF_PROTEIN_SECRETION	0.0113377	0.962163
REACTOME_INTEGRATION_OF_ENERGY_METABOLISM	0.011208	0.962595
chr3q11	0.0111807	0.962686
RODRIGUES_THYROID_CARCINOMA_ANAPLASTIC_UP	0.0111675	0.96273
HP_DECREASED_MEAN_CORPUSCULAR_VOLUME	0.0111494	0.96279
MIR494_5P	0.0111459	0.962802
MODULE_505	0.0111283	0.962861
GAGACTG_MIR452	0.011027	0.963199
MIR4725_3P	0.0109777	0.963363
MIR604	0.0108216	0.963884
KIM_LIVER_CANCER_POOR_SURVIVAL_DN	0.0108082	0.963928
GSE1432_CTRL_VS_IFNG_24H_MICROGLIA_DN	0.0106654	0.964405
GSE21670_TGFB_VS_TGFB_AND_IL6_TREATED_CD4_TCELL_UP	0.0106453	0.964472
BENPORATH_OCT4_TARGETS	0.0105831	0.964679
GSE15767_MED_VS_SCS_MAC_LN_DN	0.0105782	0.964695
GSE360_T_GONDII_VS_B_MALAYI_HIGH_DOSE_DC_UP	0.0105765	0.964701
GSE26495_PD1HIGH_VS_PD1LOW_CD8_TCELL_UP	0.0105531	0.964779
GSE20198_IL12_VS_IFNA_TREATED_ACT_CD4_TCELL_DN	0.0105436	0.964811
REACTOME_PROCESSING_OF_SMDT1	0.0104776	0.965031
HP_ORAL_MUCOSAL_BLISTERS	0.0104339	0.965177
GREENBAUM_E2A_TARGETS_UP	0.0104271	0.9652
GSE360_HIGH_DOSE_B_MALAYI_VS_M_TUBERCULOSIS_MAC_DN	0.0104023	0.965282
MIR148A_5P	0.0103912	0.965319
GOBP_REGULATION_OF_RESPONSE_TO_STRESS	0.0103548	0.965441
HP_CHRONIC_FATIGUE	0.0102701	0.965723
GOBP_POSITIVE_REGULATION_OF_MEMBRANE_PERMEABILITY	0.0101686	0.966062
GOBP_NEUROTRANSMITTER_CATABOLIC_PROCESS	0.0101389	0.966161
HP_AGANGLIONIC_MEGACOLON	0.0101086	0.966262
BAKKER_FOXO3_TARGETS_DN	0.010097	0.966301
GSE7459_UNTREATED_VS_IL6_TREATED_ACT_CD4_TCELL_UP	0.010067	0.966401
CAGCACT_MIR5123P	0.0100241	0.966544
HP_PANCREATIC_FIBROSIS	0.0100205	0.966556
HP_LONG_NOSE	0.0100068	0.966601
HP_FATIGUE	0.00996262	0.966749
WP_ESTROGEN_SIGNALING_PATHWAY	0.0099462	0.966804
HP_ABNORMAL_NEUTROPHIL_COUNT	0.00991748	0.966899
HP_DIFFICULTY_CLIMBING_STAIRS	0.00990738	0.966933
GSE19401_RETINOIC_ACID_VS_RETINOIC_ACID_AND_PAM2CSK4_STIM_FOLLICULAR_DC_UP	0.00987822	0.96703
HP_ABNORMAL_CIRCULATING_AMINO_ACID_CONCENTRATION	0.0098075	0.967266
HP_LIMITED_WRIST_MOVEMENT	0.00978398	0.967345
GSE360_T_GONDII_VS_B_MALAYI_LOW_DOSE_MAC_DN	0.00977537	0.967374
SIG_REGULATION_OF_THE_ACTIN_CYTOSKELETON_BY_RHO_GTPASES	0.0097499	0.967459
REACTOME_NEGATIVE_REGULATION_OF_THE_PI3K_AKT_NETWORK	0.00972521	0.967541
HP_INTRINSIC_HAND_MUSCLE_ATROPHY	0.00967152	0.96772
GOBP_POLARIZED_EPITHELIAL_CELL_DIFFERENTIATION	0.00962442	0.967877
GOCC_CLATHRIN_VESICLE_COAT	0.00959146	0.967987
GOBP_ALCOHOL_METABOLIC_PROCESS	0.00950979	0.968259
BOYAULT_LIVER_CANCER_SUBCLASS_G123_DN	0.00950086	0.968289
DURCHDEWALD_SKIN_CARCINOGENESIS_UP	0.00945912	0.968429
GOMF_TRANSCRIPTION_FACTOR_BINDING	0.00937433	0.968711
GOBP_POSITIVE_REGULATION_OF_DNA_RECOMBINATION	0.00933459	0.968844
MODULE_19	0.00927241	0.969051
GOBP_INTRACELLULAR_PROTEIN_TRANSMEMBRANE_TRANSPORT	0.00922592	0.969207
GSE13306_TREG_VS_TCONV_DN	0.00921929	0.969229
QUEREC_MODEL_PBMC_YF_17D_VACCINE_AGE_18_45_7DY_PREDICTIVE	0.00905978	0.969761
HAHTOLA_MYCOSIS_FUNGOIDES_SKIN_UP	0.00904468	0.969811
GAO_STOMACH_24W_C1_PROCRPOS_MULTIPOTENT_PROGENITOR	0.00893795	0.970167
GOBP_POSITIVE_REGULATION_OF_ORGANELLE_ORGANIZATION	0.00893305	0.970184
GNF2_ITGAL	0.00891406	0.970247
GOBP_BILE_ACID_BIOSYNTHETIC_PROCESS	0.00890196	0.970287
MIR142_3P	0.00886443	0.970413
GOBP_NEGATIVE_REGULATION_OF_NEURAL_PRECURSOR_CELL_PROLIFERATION	0.00881632	0.970573
GSE19888_CTRL_VS_A3R_ACTIVATION_MAST_CELL_UP	0.00864757	0.971136
WP_HOSTPATHOGEN_INTERACTION_OF_HUMAN_CORONAVIRUSES_MAPK_SIGNALING	0.00859878	0.971299
HP_ABNORMAL_NERVE_CONDUCTION_VELOCITY	0.00849963	0.97163
HAY_BONE_MARROW_CD34_POS_ERP_EARLY	0.00849196	0.971655
GOMF_TRANSMEMBRANE_RECEPTOR_PROTEIN_PHOSPHATASE_ACTIVITY	0.00842855	0.971867
HP_FLATTENED_FEMORAL_EPIPHYSIS	0.00810945	0.972932
GSE22886_NAIVE_BCELL_VS_DC_UP	0.00809682	0.972974
GSE13547_CTRL_VS_ANTI_IGM_STIM_ZFX_KO_BCELL_2H_UP	0.00806992	0.973063
GSE43863_DAY6_EFF_VS_DAY150_MEM_LY6C_INT_CXCR5POS_CD4_TCELL_UP	0.00787685	0.973708
REACTOME_KETONE_BODY_METABOLISM	0.00786821	0.973737
HP_HEART_BLOCK	0.00783487	0.973848
HP_LARGE_BASAL_GANGLIA	0.00779227	0.97399
GOBP_B_CELL_ACTIVATION_INVOLVED_IN_IMMUNE_RESPONSE	0.00779159	0.973992
GSE13547_CTRL_VS_ANTI_IGM_STIM_ZFX_KO_BCELL_12H_UP	0.0076807	0.974362
HP_THICK_CEREBRAL_CORTEX	0.00767646	0.974376
ERWIN_COHEN_BLOOD_LIVE_VACCINE_TC_83_AGE_23_48YO_VACCINATED_VS_CONTROL_14DY_UP	0.00767097	0.974395
HP_BRONCHOMALACIA	0.00763417	0.974518
HP_RIMMED_VACUOLES	0.00758299	0.974688
MIR7160_3P	0.00750049	0.974964
HP_VELOPHARYNGEAL_INSUFFICIENCY	0.00742245	0.975224
GOBP_NEGATIVE_REGULATION_OF_COMPLEMENT_ACTIVATION	0.00740435	0.975284
GOBP_SYNAPTIC_TRANSMISSION_CHOLINERGIC	0.00740312	0.975289
ZHONG_SECRETOME_OF_LUNG_CANCER_AND_FIBROBLAST	0.00740034	0.975298
GOMF_HISTONE_ACETYLTRANSFERASE_BINDING	0.00737352	0.975387
MIR6748_3P	0.00735865	0.975437
HP_HYPERINTENSITY_OF_CEREBRAL_WHITE_MATTER_ON_MRI	0.00730427	0.975618
BASAKI_YBX1_TARGETS_DN	0.00729355	0.975654
SMIRNOV_RESPONSE_TO_IR_2HR_UP	0.00728403	0.975686
GOBP_PROTEIN_DESTABILIZATION	0.00712272	0.976224
GSE3039_B2_VS_B1_BCELL_DN	0.0071144	0.976252
GOCC_MHC_PROTEIN_COMPLEX	0.00709926	0.976303
HP_ABNORMAL_PROSTATE_MORPHOLOGY	0.00709908	0.976303
GOBP_NEGATIVE_REGULATION_OF_CELL_DIVISION	0.00705846	0.976439
GSE15659_NAIVE_VS_PTPRC_NEG_CD4_TCELL_DN	0.00701928	0.976569
REACTOME_DNA_DAMAGE_TELOMERE_STRESS_INDUCED_SENESCENCE	0.00697957	0.976702
AR_01	0.00689763	0.976975
GOBP_PEPTIDYL_TYROSINE_AUTOPHOSPHORYLATION	0.00689538	0.976983
GOBP_DENDRITE_MORPHOGENESIS	0.00666301	0.977758
GOBP_REGULATION_OF_SENSORY_PERCEPTION	0.00664219	0.977828
BERENJENO_ROCK_SIGNALING_NOT_VIA_RHOA_UP	0.00662669	0.97788
WP_BIOGENIC_AMINE_SYNTHESIS	0.00655936	0.978104
ATTCTTT_MIR186	0.00649751	0.978311
GOBP_DNA_PACKAGING	0.00649312	0.978325
GOBP_T_CELL_RECEPTOR_SIGNALING_PATHWAY	0.00647444	0.978388
MODULE_93	0.00645998	0.978436
GOBP_REGULATION_OF_MICROGLIAL_CELL_ACTIVATION	0.00637142	0.978731
GCM_MYST2	0.00631685	0.978914
GOBP_NEGATIVE_REGULATION_OF_CAMP_MEDIATED_SIGNALING	0.00616607	0.979417
chr3q29	0.00613566	0.979518
HP_CORONAL_CLEFT_VERTEBRAE	0.0061025	0.979629
GNF2_TM4SF2	0.00605301	0.979794
MIR4457	0.00601122	0.979934
WP_PRADERWILLI_AND_ANGELMAN_SYNDROME	0.00597811	0.980044
GAUCHER_PBMC_YF_VAX_STAMARIL_UNKNOWN_AGE_28DY_UP	0.00596023	0.980104
GOBP_ENDOSOMAL_TRANSPORT	0.00593268	0.980196
GSE32986_UNSTIM_VS_GMCSF_AND_CURDLAN_LOWDOSE_STIM_DC_UP	0.00592354	0.980226
GOBP_REGULATION_OF_ALPHA_BETA_T_CELL_ACTIVATION	0.00591246	0.980263
MANNO_MIDBRAIN_NEUROTYPES_HNPROG	0.00588709	0.980348
MIR6735_5P	0.00586976	0.980406
GOBP_RESPIRATORY_BURST_INVOLVED_IN_DEFENSE_RESPONSE	0.00586597	0.980418
GSE11924_TFH_VS_TH2_CD4_TCELL_UP	0.00586069	0.980436
GSE27786_LIN_NEG_VS_CD4_TCELL_DN	0.00584271	0.980496
GSE41867_DAY15_EFFECTOR_VS_DAY30_EXHAUSTED_CD8_TCELL_LCMV_CLONE13_DN	0.00579495	0.980655
WP_SYNAPTIC_SIGNALING_PATHWAYS_ASSOCIATED_WITH_AUTISM_SPECTRUM_DISORDER	0.00560044	0.981305
HP_CONTRACTURES_INVOLVING_THE_JOINTS_OF_THE_FEET	0.00551115	0.981603
GOBP_RELEASE_OF_CYTOCHROME_C_FROM_MITOCHONDRIA	0.00539429	0.981993
GOBP_REGULATION_OF_ACTOMYOSIN_STRUCTURE_ORGANIZATION	0.00537297	0.982064
HP_DELAYED_MYELINATION	0.00533439	0.982193
GOBP_EXECUTION_PHASE_OF_APOPTOSIS	0.00530497	0.982291
DARWICHE_SKIN_TUMOR_PROMOTER_DN	0.00527107	0.982404
GOBP_REGULATION_OF_RELEASE_OF_CYTOCHROME_C_FROM_MITOCHONDRIA	0.00520252	0.982633
PEDERSEN_METASTASIS_BY_ERBB2_ISOFORM_3	0.00520177	0.982635
WP_NEUROINFLAMMATION	0.00513704	0.982851
MAFG_TARGET_GENES	0.00505518	0.983125
PCGF1_TARGET_GENES	0.00503525	0.983191
HP_BIPARIETAL_NARROWING	0.00491486	0.983593
GOBP_REGULATION_OF_NIK_NF_KAPPAB_SIGNALING	0.00486436	0.983762
HP_BROAD_BASED_GAIT	0.0047788	0.984047
COWLING_MYCN_TARGETS	0.00464922	0.98448
GSE1460_INTRATHYMIC_T_PROGENITOR_VS_NAIVE_CD4_TCELL_ADULT_BLOOD_UP	0.00459526	0.98466
REACTOME_TRAFFICKING_OF_GLUR2_CONTAINING_AMPA_RECEPTORS	0.00459355	0.984665
GOMF_LIPID_PHOSPHATASE_ACTIVITY	0.00457939	0.984713
PHONG_TNF_RESPONSE_VIA_P38_COMPLETE	0.00447042	0.985076
GSE20152_HTNFA_OVERXPRESS_ANKLE_VS_CTRL_SPHK1_KO_ANKLE_UP	0.00444552	0.98516
BYSTRYKH_HEMATOPOIESIS_STEM_CELL_QTL_TRANS	0.00441346	0.985267
CONRAD_STEM_CELL	0.00439873	0.985316
GOMF_DEMETHYLASE_ACTIVITY	0.00434698	0.985488
chr16q13	0.00433988	0.985512
GSE25087_FETAL_VS_ADULT_TREG_UP	0.00433613	0.985525
MIR6762_5P	0.00432686	0.985556
DARWICHE_PAPILLOMA_PROGRESSION_RISK	0.00430686	0.985622
ZHENG_CORD_BLOOD_C9_GRANULOCYTE_MACROPHAGE_PROGENITOR	0.00427723	0.985721
GSE15330_LYMPHOID_MULTIPOTENT_VS_GRANULOCYTE_MONOCYTE_PROGENITOR_IKAROS_KO_DN	0.00411895	0.98625
HOLLEMAN_PREDNISOLONE_RESISTANCE_ALL_UP	0.00411103	0.986276
GOMF_HORMONE_BINDING	0.00409085	0.986343
GOCC_ACTIN_BASED_CELL_PROJECTION	0.00408901	0.98635
GSE2585_AIRE_KO_VS_WT_CD80_HIGH_MTEC_UP	0.00398928	0.986682
BLANCO_MELO_MERS_COV_INFECTION_MCR5_CELLS_UP	0.00391145	0.986942
REACTOME_PIWI_INTERACTING_RNA_PIRNA_BIOGENESIS	0.00387454	0.987065
GOBP_REGULATION_OF_EXECUTION_PHASE_OF_APOPTOSIS	0.00386665	0.987092
PID_ARF_3PATHWAY	0.0038639	0.987101
REACTOME_PEXOPHAGY	0.00385664	0.987125
GGCNRNWCTTYS_UNKNOWN	0.00379552	0.987329
GOBP_MEMBRANE_PROTEIN_ECTODOMAIN_PROTEOLYSIS	0.00376839	0.98742
KEGG_JAK_STAT_SIGNALING_PATHWAY	0.00367731	0.987724
TBK1.DF_DN	0.00366336	0.98777
MODULE_305	0.00354419	0.988168
GSE6875_WT_VS_FOXP3_KO_TREG_DN	0.00352337	0.988238
GSE27786_LSK_VS_CD4_TCELL_UP	0.00351838	0.988254
REACTOME_RHOV_GTPASE_CYCLE	0.00345346	0.988471
HP_ONSET	0.00340953	0.988618
GOBP_DNA_UNWINDING_INVOLVED_IN_DNA_REPLICATION	0.00335575	0.988797
REACTOME_SUMOYLATION_OF_INTRACELLULAR_RECEPTORS	0.00328691	0.989027
HELLER_HDAC_TARGETS_SILENCED_BY_METHYLATION_UP	0.00321817	0.989257
GSE17721_CPG_VS_GARDIQUIMOD_6H_BMDC_UP	0.00316214	0.989444
HP_HYPOINTENSITY_OF_CEREBRAL_WHITE_MATTER_ON_MRI	0.00315927	0.989453
GSE31082_CD4_VS_CD8_SP_THYMOCYTE_DN	0.00314896	0.989488
GOBP_MEIOTIC_CELL_CYCLE_PHASE_TRANSITION	0.00313682	0.989528
MIR544B	0.00313175	0.989545
GOBP_POSITIVE_REGULATION_OF_TELOMERE_CAPPING	0.00311563	0.989599
GSE3994_WT_VS_PAC1_KO_ACTIVATED_MAST_CELL_DN	0.00287529	0.990401
PID_ALK1_PATHWAY	0.00277723	0.990728
TURASHVILI_BREAST_DUCTAL_CARCINOMA_VS_DUCTAL_NORMAL_UP	0.00271046	0.990951
GLASS_IGF2BP1_CLIP_TARGETS_KNOCKDOWN_DN	0.0026694	0.991088
HP_ANOTIA	0.00263113	0.991216
GOBP_POSITIVE_REGULATION_OF_CELLULAR_PROTEIN_CATABOLIC_PROCESS	0.00239441	0.992006
DELPUECH_FOXO3_TARGETS_DN	0.002392	0.992014
HP_ABNORMALITY_OF_THE_FETAL_CARDIOVASCULAR_SYSTEM	0.00236572	0.992102
GSE11924_TH1_VS_TH17_CD4_TCELL_DN	0.00230196	0.992315
HP_IMPAIRED_SMOOTH_PURSUIT	0.00227955	0.99239
HP_ABNORMAL_PERIPHERAL_NERVOUS_SYSTEM_PHYSIOLOGY	0.00223551	0.992537
GOMF_LRR_DOMAIN_BINDING	0.00222741	0.992564
GOBP_HEMATOPOIETIC_STEM_CELL_HOMEOSTASIS	0.00217127	0.992751
GSE27786_LIN_NEG_VS_NEUTROPHIL_DN	0.00211164	0.99295
GSE360_L_DONOVANI_VS_B_MALAYI_LOW_DOSE_DC_DN	0.00204146	0.993185
HP_PANCREATIC_ENDOCRINE_TUMOR	0.00200565	0.993304
HP_PROGRESSIVE_PULMONARY_FUNCTION_IMPAIRMENT	0.00198958	0.993358
GSE44649_WT_VS_MIR155_KO_ACTIVATED_CD8_TCELL_UP	0.00196613	0.993436
LIU_PROSTATE_CANCER_UP	0.00195156	0.993485
XU_HGF_TARGETS_INDUCED_BY_AKT1_48HR_UP	0.0019072	0.993633
WIERENGA_STAT5A_TARGETS_GROUP2	0.00164111	0.994521
ENGELMANN_CANCER_PROGENITORS_DN	0.00157012	0.994758
KEGG_AMYOTROPHIC_LATERAL_SCLEROSIS_ALS	0.00154583	0.994839
HP_WIDE_INTERMAMILLARY_DISTANCE	0.00145186	0.995153
GOCC_ATAC_COMPLEX	0.00141588	0.995273
GOBP_NEGATIVE_REGULATION_OF_CYCLIN_DEPENDENT_PROTEIN_SERINE_THREONINE_KINASE_ACTIVITY	0.00137969	0.995394
GOBP_NEGATIVE_REGULATION_OF_RECEPTOR_BINDING	0.00126729	0.995769
GSE17721_LPS_VS_PAM3CSK4_2H_BMDC_UP	0.00125316	0.995816
GOBP_PERK_MEDIATED_UNFOLDED_PROTEIN_RESPONSE	0.0012334	0.995882
GOBP_COLUMNAR_CUBOIDAL_EPITHELIAL_CELL_DIFFERENTIATION	0.001207	0.99597
GOBP_REGULATION_OF_TOOTH_MINERALIZATION	0.00118563	0.996042
GOCC_XY_BODY	0.00116324	0.996117
GOBP_EMBRYONIC_AXIS_SPECIFICATION	0.00109195	0.996355
GOBP_POSITIVE_REGULATION_OF_VIRAL_LIFE_CYCLE	0.00106983	0.996428
HP_IRIDOCYCLITIS	0.00100123	0.996657
LUI_THYROID_CANCER_CLUSTER_5	0.000914973	0.996945
GOBP_POSITIVE_REGULATION_OF_PROTEIN_DEACETYLATION	0.000888776	0.997033
GOMF_HELICASE_ACTIVITY	0.000792867	0.997353
chr1q43	0.000787331	0.997372
HP_UNUSUAL_INFECTION	0.000721105	0.997593
chr17p11	0.000707034	0.99764
GOBP_RESPONSE_TO_CALCIUM_ION	0.000685066	0.997713
MIR4747_5P	0.000632353	0.997889
GOBP_CELL_FATE_DETERMINATION	0.000605746	0.997978
GSE32533_MIR17_KO_VS_MIR17_OVEREXPRESS_ACT_CD4_TCELL_DN	0.000464542	0.998449
MCDOWELL_ACUTE_LUNG_INJURY_UP	0.000376578	0.998743
KEGG_PEROXISOME	0.000229261	0.999235
BCAT_GDS748_DN	0.000222808	0.999256
KRIEG_HYPOXIA_NOT_VIA_KDM3A	0.000192125	0.999359
LIU_VMYB_TARGETS_UP	0.000189651	0.999367
PID_CXCR4_PATHWAY	0.000169614	0.999434
GOBP_NEGATIVE_REGULATION_OF_EPITHELIAL_CELL_APOPTOTIC_PROCESS	0.000167178	0.999442
GSE24210_RESTING_TREG_VS_TCONV_UP	0.000113084	0.999622
GSE10325_LUPUS_CD4_TCELL_VS_LUPUS_MYELOID_UP	0.000104345	0.999652
GOBP_POSITIVE_REGULATION_OF_APOPTOTIC_SIGNALING_PATHWAY	8.1181e-05	0.999729
GOCC_MKS_COMPLEX	-3.49954e-05	0.999883
HP_PULMONARY_CYST	-5.26139e-05	0.999824
AIZARANI_LIVER_C30_HEPATOCYTES_4	-0.00012905	0.999569
GOBP_SPERM_CAPACITATION	-0.000138986	0.999536
HP_ABNORMAL_CIRCULATING_GLUTAMINE_FAMILY_AMINO_ACID_CONCENTRATION	-0.000159271	0.999468
MIR4776_3P	-0.000214582	0.999284
GSE15930_NAIVE_VS_72H_IN_VITRO_STIM_CD8_TCELL_UP	-0.000265393	0.999114
GOBP_LONG_CHAIN_FATTY_ACID_BIOSYNTHETIC_PROCESS	-0.000295645	0.999013
GOBP_ATRIOVENTRICULAR_CANAL_DEVELOPMENT	-0.000354925	0.998815
GENTILE_UV_RESPONSE_CLUSTER_D8	-0.000390257	0.998697
REACTOME_INTERLEUKIN_6_SIGNALING	-0.00040332	0.998654
BIOCARTA_RNA_PATHWAY	-0.000483396	0.998386
HOFT_CD4_POSITIVE_ALPHA_BETA_MEMORY_T_CELL_BCG_VACCINE_AGE_18_45YO_ID_56D_TOP_100_DEG_AFTER_IN_VITRO_RE_STIMULATION_DN	-0.000536157	0.99821
LEE_SP4_THYMOCYTE	-0.000560376	0.998129
REACTOME_NEGATIVE_REGULATION_OF_FGFR2_SIGNALING	-0.000609386	0.997966
GOBP_CELL_VOLUME_HOMEOSTASIS	-0.000631067	0.997893
GSE21546_ELK1_KO_VS_SAP1A_KO_AND_ELK1_KO_ANTI_CD3_STIM_DP_THYMOCYTES_UP	-0.000640428	0.997862
chr19p13	-0.000661827	0.997791
HP_INCREASED_CIRCULATING_ACTH_LEVEL	-0.000724763	0.99758
GSE12845_IGD_POS_BLOOD_VS_NAIVE_TONSIL_BCELL_DN	-0.000770018	0.997429
REACTOME_INFLAMMASOMES	-0.000820223	0.997262
GOBP_REGULATION_OF_SUPEROXIDE_METABOLIC_PROCESS	-0.000863603	0.997117
GSE42021_TCONV_PLN_VS_CD24LO_TCONV_THYMUS_UP	-0.000901813	0.996989
GOBP_NEGATIVE_REGULATION_OF_VIRAL_GENOME_REPLICATION	-0.000903977	0.996982
GSE46606_DAY1_VS_DAY3_CD40L_IL2_IL5_STIMULATED_BCELL_DN	-0.000917215	0.996938
GOBP_REGULATION_OF_CHROMOSOME_SEPARATION	-0.000919685	0.99693
HP_IRRITABILITY	-0.000923714	0.996916
GSE13411_IGM_MEMORY_BCELL_VS_PLASMA_CELL_DN	-0.000926946	0.996905
WP_SPHINGOLIPID_METABOLISM_OVERVIEW	-0.000936009	0.996875
HP_ULNAR_DEVIATION_OF_FINGER	-0.000999248	0.996664
REACTOME_CLATHRIN_MEDIATED_ENDOCYTOSIS	-0.00102044	0.996593
HP_FRECKLING	-0.00109209	0.996354
REACTOME_SPHINGOLIPID_DE_NOVO_BIOSYNTHESIS	-0.00116632	0.996106
GOCC_LATE_ENDOSOME	-0.00118504	0.996044
BIOCARTA_GHRELIN_PATHWAY	-0.00124809	0.995833
GOBP_SPINAL_CORD_MOTOR_NEURON_DIFFERENTIATION	-0.00125891	0.995797
GOBP_NEGATIVE_REGULATION_OF_LEUKOCYTE_MIGRATION	-0.00134065	0.995524
WORSCHECH_TUMOR_REJECTION_UP	-0.00154505	0.994842
REACTOME_CELL_EXTRACELLULAR_MATRIX_INTERACTIONS	-0.00168072	0.994389
BIOCARTA_TGFB_PATHWAY	-0.00178564	0.994039
GOBP_RIBONUCLEOSIDE_MONOPHOSPHATE_BIOSYNTHETIC_PROCESS	-0.00179805	0.993997
EHLERS_ANEUPLOIDY_DN	-0.00180759	0.993965
GSE40274_CTRL_VS_FOXP3_TRANSDUCED_ACTIVATED_CD4_TCELL_UP	-0.00182072	0.993922
REACTOME_PRESYNAPTIC_DEPOLARIZATION_AND_CALCIUM_CHANNEL_OPENING	-0.00192752	0.993565
KASLER_HDAC7_TARGETS_1_DN	-0.00198803	0.993363
MORF_RAP1A	-0.00205843	0.993128
GOBP_POSITIVE_REGULATION_OF_TRANSPORT	-0.00218587	0.992703
GOCC_SMALL_SUBUNIT_PROCESSOME	-0.00224166	0.992516
GSE21927_EL4_VS_MCA203_TUMOR_MONOCYTES_DN	-0.00228064	0.992386
PU1_Q6	-0.0022817	0.992383
GOBP_HISTONE_DEACETYLATION	-0.00229312	0.992345
GOMF_RETINOID_X_RECEPTOR_BINDING	-0.00233901	0.992191
BCL6B_TARGET_GENES	-0.00238935	0.992023
GOCC_MYOSIN_FILAMENT	-0.00239767	0.991996
GOBP_NEGATIVE_REGULATION_OF_CIRCADIAN_RHYTHM	-0.00251335	0.991609
NICK_RESPONSE_TO_PROC_TREATMENT_DN	-0.00259287	0.991344
GSE27786_CD8_TCELL_VS_NKCELL_DN	-0.00263366	0.991208
HP_ABNORMAL_STOMACH_MORPHOLOGY	-0.002648	0.99116
MANNO_MIDBRAIN_NEUROTYPES_HPROGFPL	-0.00266847	0.991092
GOBP_POSITIVE_REGULATION_OF_DNA_METHYLATION_DEPENDENT_HETEROCHROMATIN_ASSEMBLY	-0.00269965	0.990987
HP_ABNORMALITY_OF_THE_PARATHYROID_MORPHOLOGY	-0.00276238	0.990778
REACTOME_SYNTHESIS_OF_LEUKOTRIENES_LT_AND_EOXINS_EX	-0.00279555	0.990667
GSE37533_PPARG2_FOXP3_VS_FOXP3_TRANSDUCED_CD4_TCELL_PIOGLITAZONE_TREATED_DN	-0.00285954	0.990454
MIR5008_5P	-0.00295244	0.990144
KEGG_ADIPOCYTOKINE_SIGNALING_PATHWAY	-0.00296907	0.990088
GSE2826_XID_VS_BTK_KO_BCELL_DN	-0.00299899	0.989988
SMN1_SMN2_TARGET_GENES	-0.00318665	0.989362
GOBP_NEGATIVE_REGULATION_OF_MRNA_SPLICING_VIA_SPLICEOSOME	-0.00319262	0.989342
GCM_RAN	-0.00328997	0.989017
HP_URETHRAL_STRICTURE	-0.00338279	0.988707
GOBP_REGULATION_OF_PHOSPHORUS_METABOLIC_PROCESS	-0.0033841	0.988703
HP_ABNORMAL_CEREBRAL_CORTEX_MORPHOLOGY	-0.00339018	0.988682
HP_ARTHRALGIA	-0.0034291	0.988552
GSE40068_CXCR5NEG_BCL6NEG_CD4_TCELL_VS_CXCR5POS_BCL6NEG_TFH_UP	-0.00345023	0.988482
WANG_NFKB_TARGETS	-0.00347207	0.988409
CTGAGCC_MIR24	-0.00350379	0.988303
BIOCARTA_EIF4_PATHWAY	-0.00356609	0.988095
GOBP_RESPONSE_TO_ORGANIC_CYCLIC_COMPOUND	-0.00360233	0.987974
REACTOME_SENSORY_PROCESSING_OF_SOUND_BY_OUTER_HAIR_CELLS_OF_THE_COCHLEA	-0.00370742	0.987623
HP_ABNORMAL_BASAL_GANGLIA_MRI_SIGNAL_INTENSITY	-0.00373123	0.987544
GOMF_ESTROGEN_RECEPTOR_BINDING	-0.00373621	0.987527
HALLMARK_HEME_METABOLISM	-0.00376509	0.987431
HP_ABNORMAL_SERUM_INSULIN_LIKE_GROWTH_FACTOR_1_LEVEL	-0.00377666	0.987392
GSE37416_0H_VS_3H_F_TULARENSIS_LVS_NEUTROPHIL_DN	-0.00384334	0.98717
GOBP_RESPONSE_TO_TUMOR_NECROSIS_FACTOR	-0.00394856	0.986818
GSE1448_CTRL_VS_ANTI_VBETA5_DP_THYMOCYTE_DN	-0.0039689	0.98675
GSE41176_WT_VS_TAK1_KO_ANTI_IGM_STIM_BCELL_3H_DN	-0.00397102	0.986743
GOBP_DOUBLE_STRAND_BREAK_REPAIR	-0.003991	0.986677
REACTOME_ACTIVATION_OF_PPARGC1A_PGC_1ALPHA_BY_PHOSPHORYLATION	-0.00402971	0.986548
GOBP_NEGATIVE_REGULATION_OF_EPITHELIAL_CELL_MIGRATION	-0.0040737	0.986401
GSE16266_CTRL_VS_LPS_STIM_MEF_UP	-0.00410924	0.986282
GOCC_NADPH_OXIDASE_COMPLEX	-0.00413038	0.986211
GSE8835_HEALTHY_VS_CLL_CD8_TCELL_UP	-0.00414449	0.986164
GOCC_IMMUNOLOGICAL_SYNAPSE	-0.00420942	0.985948
WP_GANGLIO_SPHINGOLIPID_METABOLISM	-0.0042468	0.985823
KEGG_LEUKOCYTE_TRANSENDOTHELIAL_MIGRATION	-0.00425047	0.985811
GOCC_CYTOCHROME_COMPLEX	-0.00427774	0.98572
GCM_CSNK1D	-0.00436164	0.98544
REACTOME_ABACAVIR_TRANSPORT_AND_METABOLISM	-0.00447442	0.985063
REACTOME_COOPERATION_OF_PDCL_PHLP1_AND_TRIC_CCT_IN_G_PROTEIN_BETA_FOLDING	-0.00456461	0.984762
REACTOME_G1_S_SPECIFIC_TRANSCRIPTION	-0.00461568	0.984592
MODULE_307	-0.00463737	0.984519
MIR645	-0.00469607	0.984323
YOSHIMURA_MAPK8_TARGETS_DN	-0.00487683	0.98372
BIOCARTA_NTHI_PATHWAY	-0.00488823	0.983682
REACTOME_SENSORY_PROCESSING_OF_SOUND	-0.00492232	0.983568
HP_ABNORMALITY_OF_THE_ODONTOID_PROCESS	-0.00503341	0.983197
HP_ABSENT_OR_MINIMALLY_OSSIFIED_VERTEBRAL_BODIES	-0.00512057	0.982906
AGCGCTT_MIR518F_MIR518E_MIR518A	-0.00513086	0.982872
GOBP_MATERNAL_PLACENTA_DEVELOPMENT	-0.00518579	0.982689
GOBP_PROTEIN_KINASE_B_SIGNALING	-0.00518909	0.982678
GAUTAM_EYE_CORNEA_FIBROBLASTS	-0.00522715	0.982551
GSE7852_TREG_VS_TCONV_THYMUS_UP	-0.00527288	0.982398
chr17q22	-0.00529483	0.982325
REACTOME_TRANSCRIPTION_OF_E2F_TARGETS_UNDER_NEGATIVE_CONTROL_BY_P107_RBL1_AND_P130_RBL2_IN_COMPLEX_WITH_HDAC1	-0.00529616	0.98232
HP_LIPID_ACCUMULATION_IN_HEPATOCYTES	-0.00536746	0.982082
HP_ECTOPIA_PUPILLAE	-0.00548852	0.981678
GOBP_POSITIVE_T_CELL_SELECTION	-0.00549342	0.981662
GSE25088_CTRL_VS_IL4_AND_ROSIGLITAZONE_STIM_STAT6_KO_MACROPHAGE_DN	-0.00557111	0.981403
GOBP_REGULATION_OF_MRNA_SPLICING_VIA_SPLICEOSOME	-0.00557606	0.981386
GOBP_STEROL_METABOLIC_PROCESS	-0.00562735	0.981215
GOCC_LATERAL_ELEMENT	-0.00570077	0.98097
HP_HYPOPIGMENTED_MACULE	-0.00572359	0.980894
GSE360_DC_VS_MAC_L_MAJOR_DN	-0.0058453	0.980487
HP_ABNORMALITY_OF_THE_THYMUS	-0.00585931	0.980441
GSE3982_MAC_VS_NEUTROPHIL_DN	-0.00595679	0.980115
BIOCARTA_PLCE_PATHWAY	-0.00596839	0.980077
GOBP_I_KAPPAB_KINASE_NF_KAPPAB_SIGNALING	-0.00604707	0.979814
GOCC_SUPRAMOLECULAR_POLYMER	-0.00621542	0.979252
GOBP_NEGATIVE_REGULATION_OF_PEPTIDYL_SERINE_PHOSPHORYLATION	-0.00627156	0.979065
GSE39110_UNTREATED_VS_IL2_TREATED_CD8_TCELL_DAY3_POST_IMMUNIZATION_DN	-0.00629067	0.979001
ZBTB18_TARGET_GENES	-0.0063031	0.97896
HP_PROGRESSIVE_GAIT_ATAXIA	-0.00631034	0.978935
GSE17974_CTRL_VS_ACT_IL4_AND_ANTI_IL12_72H_CD4_TCELL_DN	-0.00637979	0.978704
PID_MTOR_4PATHWAY	-0.00643034	0.978535
HOEK_NEUTROPHIL_2011_2012_TIV_ADULT_7DY_DN	-0.00646689	0.978413
GOBP_DETECTION_OF_TEMPERATURE_STIMULUS_INVOLVED_IN_SENSORY_PERCEPTION_OF_PAIN	-0.00646753	0.978411
GOMF_COLLAGEN_BINDING	-0.00653395	0.978189
GSE39110_DAY3_VS_DAY6_POST_IMMUNIZATION_CD8_TCELL_WITH_IL2_TREATMENT_DN	-0.00655796	0.978109
GOBP_REGULATION_OF_TOLL_LIKE_RECEPTOR_SIGNALING_PATHWAY	-0.00656813	0.978075
GSE22886_NAIVE_CD8_TCELL_VS_MEMORY_TCELL_UP	-0.00659703	0.977979
GOMF_OXYGEN_CARRIER_ACTIVITY	-0.00660305	0.977958
GOBP_VESICLE_ORGANIZATION	-0.00678196	0.977361
REACTOME_TETRAHYDROBIOPTERIN_BH4_SYNTHESIS_RECYCLING_SALVAGE_AND_REGULATION	-0.00680101	0.977298
GOBP_REGULATION_OF_CHOLESTEROL_ESTERIFICATION	-0.00689611	0.97698
GSE7852_LN_VS_FAT_TCONV_UP	-0.00698148	0.976696
GOMF_CULLIN_FAMILY_PROTEIN_BINDING	-0.00700769	0.976608
BUSSLINGER_GASTRIC_CHIEF_CELLS	-0.00703673	0.976511
GOMF_MYOSIN_II_BINDING	-0.00705246	0.976459
GSE7219_WT_VS_NIK_NFKB2_KO_LPS_AND_ANTI_CD40_STIM_DC_DN	-0.00706782	0.976407
GSE16450_CTRL_VS_IFNA_12H_STIM_MATURE_NEURON_CELL_LINE_UP	-0.00713604	0.97618
HP_NEUROFIBROMAS	-0.00726664	0.975744
MODY_HIPPOCAMPUS_POSTNATAL	-0.00727442	0.975718
GOMF_TRANSCRIPTION_REGULATOR_ACTIVITY	-0.00728759	0.975674
YAGI_AML_WITH_T_8_21_TRANSLOCATION	-0.0072975	0.975641
GSE34156_NOD2_LIGAND_VS_NOD2_AND_TLR1_TLR2_LIGAND_24H_TREATED_MONOCYTE_DN	-0.00736983	0.9754
GSE10239_MEMORY_VS_KLRG1HIGH_EFF_CD8_TCELL_UP	-0.00741058	0.975264
PID_IL2_STAT5_PATHWAY	-0.00748423	0.975018
BUFFA_HYPOXIA_METAGENE	-0.00751141	0.974927
GSE3039_NKT_CELL_VS_B1_BCELL_UP	-0.00755551	0.97478
KEGG_AMINO_SUGAR_AND_NUCLEOTIDE_SUGAR_METABOLISM	-0.00757576	0.974712
PID_IL8_CXCR2_PATHWAY	-0.00758749	0.974673
GOBP_MITOCHONDRIAL_TRANSCRIPTION	-0.00759302	0.974655
GSE37534_UNTREATED_VS_PIOGLITAZONE_TREATED_CD4_TCELL_PPARG1_AND_FOXP3_TRASDUCED_DN	-0.00759431	0.974651
HP_HEMIHYPERTROPHY	-0.00775289	0.974121
OLSSON_E2F3_TARGETS_DN	-0.00788962	0.973665
HP_DISTAL_ARTHROGRYPOSIS	-0.00791187	0.973591
GOMF_EPHRIN_RECEPTOR_ACTIVITY	-0.00793976	0.973498
HP_UPPER_LIMB_SPASTICITY	-0.00794071	0.973495
GOBP_NEGATIVE_REGULATION_OF_LEUKOCYTE_ADHESION_TO_VASCULAR_ENDOTHELIAL_CELL	-0.00795103	0.97346
WILSON_PROTEASES_AT_TUMOR_BONE_INTERFACE_UP	-0.00803035	0.973196
GSE27786_LIN_NEG_VS_CD8_TCELL_DN	-0.00808035	0.973029
HP_SUBVALVULAR_AORTIC_STENOSIS	-0.00813842	0.972835
GOBP_OLEFINIC_COMPOUND_METABOLIC_PROCESS	-0.00815249	0.972788
AIZARANI_LIVER_C7_EPCAM_POS_BILE_DUCT_CELLS_2	-0.00826736	0.972405
HP_OVERLAPPING_TOE	-0.00832804	0.972202
FAN_EMBRYONIC_CTX_OPC	-0.00843334	0.971851
GSE2770_IL12_VS_TGFB_AND_IL12_TREATED_ACT_CD4_TCELL_6H_DN	-0.00843543	0.971844
BARRIER_CANCER_RELAPSE_NORMAL_SAMPLE_DN	-0.00858713	0.971338
GOCC_EUCHROMATIN	-0.00864859	0.971133
GSE411_UNSTIM_VS_400MIN_IL6_STIM_SOCS3_KO_MACROPHAGE_DN	-0.00868755	0.971003
ZHAN_VARIABLE_EARLY_DIFFERENTIATION_GENES_UP	-0.00870927	0.97093
KOINUMA_COLON_CANCER_MSI_UP	-0.00874633	0.970807
MINGUEZ_LIVER_CANCER_VASCULAR_INVASION_UP	-0.00880037	0.970626
GOBP_NEGATIVE_REGULATION_OF_EPITHELIAL_CELL_DIFFERENTIATION	-0.00887378	0.970381
AP1FJ_Q2	-0.00887885	0.970364
MIR3915	-0.00904557	0.969808
GSE13547_2H_VS_12_H_ANTI_IGM_STIM_ZFX_KO_BCELL_UP	-0.00904589	0.969807
MODULE_306	-0.00906184	0.969754
HASINA_NOL7_TARGETS_UP	-0.00912706	0.969536
HP_2_3_FINGER_SYNDACTYLY	-0.00914612	0.969473
TRAVAGLINI_LUNG_CD4_MEMORY_EFFECTOR_T_CELL	-0.00920081	0.96929
DAZARD_UV_RESPONSE_CLUSTER_G28	-0.00920123	0.969289
HP_ULNAR_DEVIATION_OF_THE_WRIST	-0.00920129	0.969289
P53_DECAMER_Q2	-0.00922197	0.96922
GSE2770_IL12_VS_IL4_TREATED_ACT_CD4_TCELL_48H_DN	-0.00924597	0.96914
GSE20727_CTRL_VS_DNFB_ALLERGEN_TREATED_DC_DN	-0.00934124	0.968822
BOSCO_INTERFERON_INDUCED_ANTIVIRAL_MODULE	-0.00934655	0.968804
GOMF_DEACETYLASE_ACTIVITY	-0.00939756	0.968634
JACKSON_DNMT1_TARGETS_UP	-0.00939972	0.968627
BLALOCK_ALZHEIMERS_DISEASE_DN	-0.00948678	0.968336
HP_UPPER_LIMB_ASYMMETRY	-0.00949771	0.9683
GSE21033_3H_VS_24H_POLYIC_STIM_DC_UP	-0.00951215	0.968252
GSE8678_IL7R_LOW_VS_HIGH_EFF_CD8_TCELL_DN	-0.00961197	0.967919
GOBP_ZYMOGEN_ACTIVATION	-0.00962111	0.967888
GGTGTGT_MIR329	-0.00962523	0.967874
HP_CYTOCHROME_C_OXIDASE_NEGATIVE_MUSCLE_FIBERS	-0.00964697	0.967802
GSE16385_MONOCYTE_VS_12H_ROSIGLITAZONE_TREATED_MACROPHAGE_UP	-0.00967798	0.967698
DACOSTA_UV_RESPONSE_VIA_ERCC3_TTD_UP	-0.00973343	0.967513
GSE3039_ALPHABETA_CD8_TCELL_VS_B2_BCELL_UP	-0.0097497	0.967459
GSE2770_TGFB_AND_IL4_VS_IL12_TREATED_ACT_CD4_TCELL_6H_DN	-0.00979292	0.967315
GOBP_EXOCYTIC_PROCESS	-0.00979482	0.967309
GSE9960_GRAM_POS_VS_GRAM_NEG_AND_POS_SEPSIS_PBMC_UP	-0.00980284	0.967282
KAECH_NAIVE_VS_MEMORY_CD8_TCELL_UP	-0.00981203	0.967251
HESS_TARGETS_OF_HOXA9_AND_MEIS1_DN	-0.00989986	0.966958
GSE46606_UNSTIM_VS_CD40L_IL2_IL5_1DAY_STIMULATED_IRF4HIGH_SORTED_BCELL_DN	-0.0100497	0.966458
GOBP_CELLULAR_RESPONSE_TO_CHOLESTEROL	-0.0100714	0.966386
WP_ARRHYTHMOGENIC_RIGHT_VENTRICULAR_CARDIOMYOPATHY	-0.0100923	0.966316
GOBP_INTERFERON_BETA_PRODUCTION	-0.0101173	0.966233
GSE2128_CTRL_VS_MIMETOPE_NEGATIVE_SELECTION_DP_THYMOCYTE_C57BL6_DN	-0.0101371	0.966167
HP_IMPAIRED_PAIN_SENSATION	-0.0102025	0.965949
REACTOME_FORMATION_OF_TC_NER_PRE_INCISION_COMPLEX	-0.010226	0.96587
HP_INVOLUNTARY_MOVEMENTS	-0.0102318	0.965851
GSE11973_MIR223_KOVS_WT_BONE_MARROW_NEUTROPHIL_DN	-0.0102691	0.965727
GOBP_MRNA_3_END_PROCESSING	-0.0102747	0.965708
GOMF_MODIFICATION_DEPENDENT_PROTEIN_BINDING	-0.0102888	0.965661
GOBP_BINDING_OF_SPERM_TO_ZONA_PELLUCIDA	-0.0103081	0.965596
GSE2405_0H_VS_9H_A_PHAGOCYTOPHILUM_STIM_NEUTROPHIL_UP	-0.0103126	0.965582
BIOCARTA_VITCB_PATHWAY	-0.0103162	0.965569
MORF_STK17A	-0.010402	0.965283
WP_MONOAMINE_TRANSPORT	-0.0104168	0.965234
HP_COR_PULMONALE	-0.0104584	0.965095
GOCC_SWR1_COMPLEX	-0.0104764	0.965035
GOBP_VESICLE_DOCKING	-0.0104918	0.964984
WP_NOTCH_SIGNALING	-0.0106389	0.964493
GCM_RING1	-0.0106582	0.964429
HP_HIP_CONTRACTURE	-0.0106793	0.964358
HP_SKIN_PLAQUE	-0.0107001	0.964289
OVSYANNIKOVA_PBMC_FLUARIX_AGE_50_74YO_COMMON_WITH_BOTH_HAI_AND_VNA_28DY_VS_3DY_USED_IN_HAI_AND_VNA_RESPONSE_MODELS_UP	-0.0107126	0.964247
LOPEZ_MESOTHELIOMA_SURVIVAL_UP	-0.0107504	0.964121
GSE29164_DAY3_VS_DAY7_UNTREATED_MELANOMA_UP	-0.0107596	0.96409
GOBP_NEGATIVE_REGULATION_OF_ORGANIC_ACID_TRANSPORT	-0.0108603	0.963755
HP_PATELLAR_APLASIA	-0.0109481	0.963462
WP_PEPTIDE_GPCRS	-0.010996	0.963302
GOMF_DYNEIN_COMPLEX_BINDING	-0.0110009	0.963286
ZHENG_CORD_BLOOD_C10_MULTILYMPHOID_PROGENITOR	-0.0110113	0.963251
HP_DEMYELINATING_PERIPHERAL_NEUROPATHY	-0.011045	0.963139
LIU_CMYB_TARGETS_UP	-0.0110765	0.963034
WP_QUERCETIN_AND_NFKB_AP1_INDUCED_APOPTOSIS	-0.011089	0.962992
MODULE_303	-0.0111112	0.962918
HP_HYPERLORDOSIS	-0.0111389	0.962826
GSE17721_CTRL_VS_CPG_2H_BMDC_DN	-0.0112207	0.962553
RUBENSTEIN_SKELETAL_MUSCLE_ENDOTHELIAL_CELLS	-0.0112627	0.962413
HP_LOW_FRUSTRATION_TOLERANCE	-0.0112725	0.96238
GOBP_ESTABLISHMENT_OR_MAINTENANCE_OF_MONOPOLAR_CELL_POLARITY	-0.0112868	0.962332
GSE39382_IL3_VS_IL3_IL33_TREATED_MAST_CELL_DN	-0.0113633	0.962077
HP_MULTIPLE_EPIPHYSEAL_DYSPLASIA	-0.0114445	0.961806
LUI_THYROID_CANCER_PAX8_PPARG_DN	-0.0115368	0.961499
GSE1791_CTRL_VS_NEUROMEDINU_IN_T_CELL_LINE_0.8H_DN	-0.0115751	0.961371
WP_GENE_REGULATORY_NETWORK_MODELLING_SOMITOGENESIS	-0.011807	0.960597
MISHRA_CARCINOMA_ASSOCIATED_FIBROBLAST_UP	-0.0118398	0.960488
STARK_HYPPOCAMPUS_22Q11_DELETION_DN	-0.0118456	0.960469
GOBP_MYD88_INDEPENDENT_TOLL_LIKE_RECEPTOR_SIGNALING_PATHWAY	-0.0118875	0.960329
GARY_CD5_TARGETS_UP	-0.0119026	0.960279
GSE23321_CENTRAL_MEMORY_VS_NAIVE_CD8_TCELL_UP	-0.0119474	0.960129
GSE9316_CD4_TCELL_BALBC_VS_TH17_ENRI_CD4_TCELL_SKG_PMA_IONO_STIM_FR4NEG_UP	-0.0119527	0.960112
GSE42021_CD24INT_VS_CD24LOW_TREG_THYMUS_DN	-0.0119784	0.960026
GSE18203_CTRL_VS_INTRATUMORAL_CPG_INJ_MC38_TUMOR_UP	-0.0119941	0.959973
HP_BONE_CYST	-0.0120064	0.959932
HP_DEVIATION_OF_THE_HALLUX	-0.0120433	0.959809
HU_ANGIOGENESIS_DN	-0.0121282	0.959526
GSE8921_3H_VS_24H_TLR1_2_STIM_MONOCYTE_DN	-0.0121332	0.959509
WP_MITOCHONDRIAL_LONG_CHAIN_FATTY_ACID_BETAOXIDATION	-0.0121407	0.959485
HP_PROMINENT_STERNUM	-0.0121409	0.959484
GARGALOVIC_RESPONSE_TO_OXIDIZED_PHOSPHOLIPIDS_MAGENTA_DN	-0.0121779	0.95936
GSE22935_24H_VS_48H_MBOVIS_BCG_STIM_MACROPHAGE_UP	-0.012188	0.959327
GOBP_POSITIVE_REGULATION_OF_CALCIUM_ION_TRANSPORT_INTO_CYTOSOL	-0.0122034	0.959275
HP_INTRAUTERINE_GROWTH_RETARDATION	-0.0122157	0.959235
HOLLEMAN_VINCRISTINE_RESISTANCE_ALL_DN	-0.0122962	0.958966
PID_TCR_PATHWAY	-0.0123801	0.958686
GOBP_NEGATIVE_REGULATION_OF_INTERFERON_GAMMA_PRODUCTION	-0.0124451	0.958469
BLALOCK_ALZHEIMERS_DISEASE_INCIPIENT_DN	-0.0124914	0.958315
HP_APLASIA_HYPOPLASIA_INVOLVING_THE_SKELETAL_MUSCULATURE	-0.0125142	0.958239
TAKAO_RESPONSE_TO_UVB_RADIATION_DN	-0.012536	0.958166
HP_SLOW_SACCADIC_EYE_MOVEMENTS	-0.0126296	0.957854
GCM_DFFA	-0.0126704	0.957718
GOBP_INTRACELLULAR_STEROL_TRANSPORT	-0.0126996	0.957621
GOMF_UBIQUITIN_UBIQUITIN_LIGASE_ACTIVITY	-0.0128198	0.95722
MODULE_492	-0.0128267	0.957197
GSE30971_CTRL_VS_LPS_STIM_MACROPHAGE_WBP7_KO_2H_DN	-0.0128478	0.957127
MAML1_TARGET_GENES	-0.0129015	0.956948
chr12q12	-0.0129043	0.956939
GOBP_MATERNAL_PROCESS_INVOLVED_IN_FEMALE_PREGNANCY	-0.0129555	0.956768
GOBP_NEGATIVE_REGULATION_OF_CYSTEINE_TYPE_ENDOPEPTIDASE_ACTIVITY	-0.0129655	0.956734
MIR3908	-0.0129851	0.956669
GOBP_ARP2_3_COMPLEX_MEDIATED_ACTIN_NUCLEATION	-0.0130223	0.956545
GSE3039_CD4_TCELL_VS_ALPHAALPHA_CD8_TCELL_DN	-0.0130875	0.956328
GSE17721_PAM3CSK4_VS_GADIQUIMOD_2H_BMDC_UP	-0.0131396	0.956154
GSE22611_MUTANT_NOD2_TRANSDUCED_VS_CTRL_HEK293T_STIMULATED_WITH_MDP_6H_UP	-0.0132883	0.955658
GSE17721_PAM3CSK4_VS_CPG_0.5H_BMDC_UP	-0.0134879	0.954993
ZF5_B	-0.0135276	0.95486
HP_SYSTEMIC_LUPUS_ERYTHEMATOSUS	-0.0136587	0.954424
SANA_RESPONSE_TO_IFNG_UP	-0.0138284	0.953858
GSE43955_TH0_VS_TGFB_IL6_TH17_ACT_CD4_TCELL_1H_UP	-0.0138422	0.953812
GOBP_REGULATION_OF_CELLULAR_AMINO_ACID_METABOLIC_PROCESS	-0.0138707	0.953717
GSE27786_NKTCELL_VS_ERYTHROBLAST_DN	-0.0139017	0.953614
HP_PROGRESSIVE_DISTAL_MUSCLE_WEAKNESS	-0.0139114	0.953581
HP_CRANIAL_NERVE_COMPRESSION	-0.0139766	0.953364
GOBP_POSITIVE_REGULATION_OF_CELLULAR_EXTRAVASATION	-0.0141038	0.95294
GSE31082_CD4_VS_CD8_SP_THYMOCYTE_UP	-0.0141443	0.952805
GSE35685_CD34POS_CD38NEG_VS_CD34POS_CD10POS_BONE_MARROW_UP	-0.0141781	0.952692
GSE17974_IL4_AND_ANTI_IL12_VS_UNTREATED_2H_ACT_CD4_TCELL_UP	-0.0142044	0.952604
HARALAMBIEVA_PBMC_FLUARIX_AGE_50_74YO_CORR_WITH_28D_MEM_B_CELL_RESPONSE_AT_28DY_LEUK_MIGR_MAPK_ACT_CYTOK_SIG_DIAB_OF_THE_YNG_NEGATIVE	-0.0142262	0.952532
GSE6092_UNSTIM_VS_IFNG_STIM_AND_B_BURGDORFERI_INF_ENDOTHELIAL_CELL_DN	-0.0142664	0.952398
HP_EMPHYSEMA	-0.0142673	0.952395
PID_NFKAPPAB_ATYPICAL_PATHWAY	-0.0142762	0.952365
GSE39152_BRAIN_VS_SPLEEN_CD103_NEG_MEMORY_CD8_TCELL_DN	-0.0143402	0.952152
TOMLINS_METASTASIS_DN	-0.0143508	0.952116
REACTOME_FGFR1C_LIGAND_BINDING_AND_ACTIVATION	-0.0143803	0.952018
GSE7831_UNSTIM_VS_CPG_STIM_PDC_1H_DN	-0.0143885	0.951991
GSE19198_1H_VS_6H_IL21_TREATED_TCELL_DN	-0.0143952	0.951968
GSE21670_STAT3_KO_VS_WT_CD4_TCELL_UP	-0.0143983	0.951958
GOBP_VITAMIN_TRANSMEMBRANE_TRANSPORT	-0.0144914	0.951648
GSE3982_BCELL_VS_CENT_MEMORY_CD4_TCELL_UP	-0.0145062	0.951599
GOBP_REGULATION_OF_DNA_DAMAGE_CHECKPOINT	-0.0145611	0.951416
GOBP_REGULATION_OF_LEUKOCYTE_DEGRANULATION	-0.0146158	0.951233
GOBP_NEGATIVE_REGULATION_OF_UBIQUITIN_DEPENDENT_PROTEIN_CATABOLIC_PROCESS	-0.0146431	0.951142
GSE3982_BASOPHIL_VS_CENT_MEMORY_CD4_TCELL_DN	-0.0146542	0.951105
EHRLICH_ICF_SYNDROM_DN	-0.0146562	0.951099
GSE19941_UNSTIM_VS_LPS_AND_IL10_STIM_IL10_KO_NFKBP50_KO_MACROPHAGE_UP	-0.0147318	0.950847
GOBP_CELL_CELL_ADHESION_MEDIATED_BY_CADHERIN	-0.0147409	0.950816
GOBP_SPHINGOLIPID_MEDIATED_SIGNALING_PATHWAY	-0.0147556	0.950767
GSE10325_CD4_TCELL_VS_LUPUS_CD4_TCELL_DN	-0.0147645	0.950738
GSE37533_PPARG1_FOXP3_VS_PPARG2_FOXP3_TRANSDUCED_CD4_TCELL_PIOGLITAZONE_TREATED_DN	-0.0147796	0.950688
BRACHAT_RESPONSE_TO_METHOTREXATE_UP	-0.0148771	0.950363
GOTZMANN_EPITHELIAL_TO_MESENCHYMAL_TRANSITION_DN	-0.0149262	0.950199
WIERENGA_STAT5A_TARGETS_DN	-0.0149389	0.950156
HP_MUSCULAR_HYPOTONIA_OF_THE_TRUNK	-0.0149437	0.950141
GOBP_PROTEIN_LOCALIZATION_TO_CELL_CELL_JUNCTION	-0.014965	0.95007
HUMMEL_BURKITTS_LYMPHOMA_DN	-0.0149755	0.950035
YAO_HOXA10_TARGETS_VIA_PROGESTERONE_UP	-0.0152096	0.949255
GOBP_BRANCHED_CHAIN_AMINO_ACID_CATABOLIC_PROCESS	-0.0152345	0.949172
GOBP_QUINONE_METABOLIC_PROCESS	-0.0152414	0.949149
REACTOME_INTERLEUKIN_37_SIGNALING	-0.0153811	0.948683
GOBP_HISTONE_H3_K36_METHYLATION	-0.0154614	0.948415
GSE23505_IL6_IL1_VS_IL6_IL1_IL23_TREATED_CD4_TCELL_UP	-0.0154737	0.948374
MIR367_5P	-0.0154907	0.948318
GOBP_REGULATION_OF_INNATE_IMMUNE_RESPONSE	-0.0155403	0.948152
REACTOME_PROTEIN_UBIQUITINATION	-0.0155932	0.947976
GSE7460_WT_VS_FOXP3_HET_ACT_TCONV_UP	-0.015634	0.94784
GOMF_GROWTH_FACTOR_BINDING	-0.0156879	0.947661
HP_RESPIRATORY_TRACT_INFECTION	-0.0157081	0.947593
MIR331_3P	-0.0157657	0.947402
GOERING_BLOOD_HDL_CHOLESTEROL_QTL_CIS	-0.0157843	0.947339
GOBP_REGULATION_OF_MEIOTIC_CELL_CYCLE_PHASE_TRANSITION	-0.0159013	0.94695
GOBP_REGULATION_OF_CILIUM_BEAT_FREQUENCY	-0.0159024	0.946946
HP_RESPIRATORY_DISTRESS	-0.0159327	0.946845
GOBP_REGULATION_OF_CIRCADIAN_SLEEP_WAKE_CYCLE	-0.0159676	0.946729
SHEDDEN_LUNG_CANCER_GOOD_SURVIVAL_A5	-0.016012	0.946581
REACTOME_REGULATION_OF_SIGNALING_BY_NODAL	-0.0160415	0.946483
GOBP_ANDROGEN_METABOLIC_PROCESS	-0.0160815	0.946349
SMID_BREAST_CANCER_LUMINAL_A_UP	-0.0160897	0.946322
HP_LIMITED_ELBOW_FLEXION	-0.0161108	0.946252
GOMF_TRANSCRIPTION_COREPRESSOR_BINDING	-0.0161117	0.946249
GOBP_SINOATRIAL_NODE_DEVELOPMENT	-0.0162044	0.94594
GSE42724_MEMORY_VS_B1_BCELL_DN	-0.0162443	0.945807
REACTOME_FGFR2B_LIGAND_BINDING_AND_ACTIVATION	-0.0163849	0.945339
GOBP_MEMBRANE_BIOGENESIS	-0.0164318	0.945182
HP_ARRHINENCEPHALY	-0.0164775	0.94503
GOBP_ENDOPLASMIC_RETICULUM_MEMBRANE_ORGANIZATION	-0.0165332	0.944844
HP_ABNORMAL_VISUAL_FIELD_TEST	-0.0165499	0.944789
GOBP_PEPTIDYL_AMINO_ACID_MODIFICATION	-0.0166698	0.944389
GSE12198_NK_VS_NK_ACT_EXPANSION_SYSTEM_DERIVED_NK_CELL_UP	-0.0166705	0.944387
GOBP_RESPONSE_TO_OXYGEN_CONTAINING_COMPOUND	-0.016713	0.944246
XU_CREBBP_TARGETS_UP	-0.0168211	0.943886
RLF_TARGET_GENES	-0.0168363	0.943835
GOCC_GOLGI_LUMEN	-0.0168651	0.943739
HUI_MAPK14_TARGETS_UP	-0.016899	0.943626
KAMMINGA_SENESCENCE	-0.0169253	0.943538
GSE40666_UNTREATED_VS_IFNA_STIM_CD8_TCELL_90MIN_UP	-0.0171298	0.942857
GSE21063_CTRL_VS_ANTI_IGM_STIM_BCELL_NFATC1_KO_16H_DN	-0.0171339	0.942844
MASSARWEH_TAMOXIFEN_RESISTANCE_DN	-0.0171918	0.942651
ZHAN_EARLY_DIFFERENTIATION_GENES_DN	-0.0172035	0.942612
GOMF_RNA_POLYMERASE_II_CTD_HEPTAPEPTIDE_REPEAT_KINASE_ACTIVITY	-0.017248	0.942464
MODULE_273	-0.0173871	0.942001
REACTOME_ACYL_CHAIN_REMODELLING_OF_PS	-0.0174095	0.941926
GSE37605_C57BL6_VS_NOD_FOXP3_FUSION_GFP_TREG_DN	-0.0174216	0.941885
KEGG_APOPTOSIS	-0.0174266	0.941869
MIR361_3P	-0.0174572	0.941767
GOBP_POSITIVE_REGULATION_OF_NEURON_DEATH	-0.0175154	0.941573
REACTOME_PLATELET_ACTIVATION_SIGNALING_AND_AGGREGATION	-0.0175681	0.941398
AIZARANI_LIVER_C14_HEPATOCYTES_2	-0.0175951	0.941308
GSE11961_GERMINAL_CENTER_BCELL_DAY7_VS_PLASMA_CELL_DAY7_UP	-0.0176116	0.941253
MIR3189_5P	-0.0176289	0.941195
MIR6851_5P	-0.0176508	0.941122
GOBP_ESTABLISHMENT_OF_EPITHELIAL_CELL_APICAL_BASAL_POLARITY	-0.0177047	0.940943
KONG_E2F3_TARGETS	-0.0177445	0.94081
DASU_IL6_SIGNALING_UP	-0.0177673	0.940734
GSE29618_PRE_VS_DAY7_POST_LAIV_FLU_VACCINE_MDC_DN	-0.0178175	0.940567
GSE14000_UNSTIM_VS_16H_LPS_DC_UP	-0.01783	0.940525
WP_METHYLATION_PATHWAYS	-0.0178398	0.940493
HP_HYPOPLASIA_OF_THE_IRIS	-0.0178458	0.940473
HP_FASTING_HYPOGLYCEMIA	-0.0179037	0.94028
GSE10239_NAIVE_VS_KLRG1HIGH_EFF_CD8_TCELL_DN	-0.0179089	0.940263
CAVIN1_TARGET_GENES	-0.0179128	0.94025
MODULE_94	-0.0181682	0.939399
FIGUEROA_AML_METHYLATION_CLUSTER_2_UP	-0.0182544	0.939112
GSE7764_IL15_NK_CELL_24H_VS_SPLENOCYTE_DN	-0.0183018	0.938955
GSE27786_CD4_TCELL_VS_NKCELL_UP	-0.0183085	0.938932
HP_ABNORMAL_C_REACTIVE_PROTEIN_LEVEL	-0.0183284	0.938866
PID_ECADHERIN_KERATINOCYTE_PATHWAY	-0.0183454	0.938809
GSE2770_IL12_AND_TGFB_VS_IL4_TREATED_ACT_CD4_TCELL_2H_DN	-0.0183556	0.938775
GSE17974_1H_VS_72H_UNTREATED_IN_VITRO_CD4_TCELL_UP	-0.0184404	0.938493
WP_TRANSLATION_FACTORS	-0.0184409	0.938491
MODULE_103	-0.0185519	0.938122
GOMF_PURINE_NUCLEOTIDE_TRANSMEMBRANE_TRANSPORTER_ACTIVITY	-0.018557	0.938105
HP_HAMARTOMATOUS_POLYPOSIS	-0.0185708	0.938059
GAO_LARGE_INTESTINE_24W_C5_LGR5POS_STEM_CELL	-0.0186799	0.937696
HP_3_METHYLGLUTACONIC_ACIDURIA	-0.0187185	0.937567
GSE37534_UNTREATED_VS_ROSIGLITAZONE_TREATED_CD4_TCELL_PPARG1_AND_FOXP3_TRASDUCED_UP	-0.0187394	0.937498
MIR4260	-0.0188173	0.937238
PID_ANGIOPOIETIN_RECEPTOR_PATHWAY	-0.0188487	0.937134
GOCC_GOLGI_TRANS_CISTERNA	-0.0189882	0.936669
GOCC_FICOLIN_1_RICH_GRANULE_MEMBRANE	-0.0189882	0.936669
GOBP_EPHRIN_RECEPTOR_SIGNALING_PATHWAY	-0.0190413	0.936493
HP_ABNORMAL_CHOROID_PLEXUS_MORPHOLOGY	-0.0190431	0.936487
GOBP_NEURAL_CREST_CELL_MIGRATION	-0.0190929	0.936321
GOBP_NEGATIVE_REGULATION_OF_UBIQUITIN_PROTEIN_LIGASE_ACTIVITY	-0.0190951	0.936314
MIR4763_3P	-0.01921	0.935931
GSE26669_CD4_VS_CD8_TCELL_IN_MLR_UP	-0.0192169	0.935908
GSE6674_UNSTIM_VS_ANTI_IGM_AND_CPG_STIM_BCELL_UP	-0.0192577	0.935772
HP_HIATUS_HERNIA	-0.0193865	0.935344
GSE12366_PLASMA_CELL_VS_NAIVE_BCELL_DN	-0.0193895	0.935334
GOBP_NEUROTRANSMITTER_RECEPTOR_TRANSPORT_TO_PLASMA_MEMBRANE	-0.01944	0.935165
GSE3920_IFNB_VS_IFNG_TREATED_ENDOTHELIAL_CELL_DN	-0.0194412	0.935162
WP_FOCAL_ADHESION_PI3KAKTMTORSIGNALING_PATHWAY	-0.0194481	0.935138
GSE43863_DAY6_EFF_VS_DAY150_MEM_TFH_CD4_TCELL_UP	-0.0194577	0.935107
GSE17721_POLYIC_VS_GARDIQUIMOD_4H_BMDC_DN	-0.0194919	0.934993
HP_GAZE_EVOKED_HORIZONTAL_NYSTAGMUS	-0.0195267	0.934877
GSE3982_NEUTROPHIL_VS_NKCELL_UP	-0.019544	0.934819
BENNETT_SYSTEMIC_LUPUS_ERYTHEMATOSUS	-0.0195527	0.93479
REICHERT_MITOSIS_LIN9_TARGETS	-0.0195829	0.93469
GOBP_POSITIVE_REGULATION_OF_ANION_TRANSPORT	-0.0196311	0.934529
GOMF_MEMBRANE_INSERTASE_ACTIVITY	-0.0196992	0.934303
GOBP_ATRIAL_SEPTUM_MORPHOGENESIS	-0.0197401	0.934167
HAHTOLA_MYCOSIS_FUNGOIDES_CD4_UP	-0.0197746	0.934052
GSE44955_MCSF_VS_MCSF_AND_IL27_STIM_MACROPHAGE_UP	-0.0197935	0.933989
GOBP_MACROMOLECULE_DEACYLATION	-0.0198026	0.933959
HP_ATHETOSIS	-0.0199113	0.933597
GOBP_SPLICEOSOMAL_TRI_SNRNP_COMPLEX_ASSEMBLY	-0.0201529	0.932793
chr14q22	-0.0205309	0.931535
HP_ABNORMAL_AORTIC_VALVE_MORPHOLOGY	-0.0205379	0.931512
STEIN_ESTROGEN_RESPONSE_NOT_VIA_ESRRA	-0.0205498	0.931472
GSE17721_LPS_VS_GARDIQUIMOD_0.5H_BMDC_DN	-0.0206176	0.931247
GSE12003_MIR223_KO_VS_WT_BM_PROGENITOR_8D_CULTURE_DN	-0.0207329	0.930863
KYNG_DNA_DAMAGE_BY_4NQO_OR_GAMMA_RADIATION	-0.0207639	0.93076
BIOCARTA_PS1_PATHWAY	-0.020813	0.930596
HP_SPINA_BIFIDA_OCCULTA	-0.0208431	0.930496
GSE9037_WT_VS_IRAK4_KO_LPS_4H_STIM_BMDM_UP	-0.0208767	0.930385
GOBP_VIRAL_LIFE_CYCLE	-0.0209716	0.930069
REACTOME_ARACHIDONIC_ACID_METABOLISM	-0.0210037	0.929962
KEGG_TAURINE_AND_HYPOTAURINE_METABOLISM	-0.0211037	0.92963
HP_BACK_PAIN	-0.0212058	0.92929
NAKAYA_PLASMACYTOID_DENDRITIC_CELL_FLUMIST_AGE_18_50YO_7DY_UP	-0.0212607	0.929107
GOBP_MEMBRANE_PROTEIN_PROTEOLYSIS	-0.0213125	0.928935
DESCARTES_FETAL_PANCREAS_MESOTHELIAL_CELLS	-0.0213213	0.928906
GOBP_SNRNA_METABOLIC_PROCESS	-0.0213654	0.928759
GSE21927_SPLEEN_VS_4T1_TUMOR_MONOCYTE_BALBC_DN	-0.0213877	0.928685
BOYAULT_LIVER_CANCER_SUBCLASS_G3_UP	-0.0214003	0.928643
MIR8089	-0.0214496	0.928479
GOBP_RESPONSE_TO_PARATHYROID_HORMONE	-0.0214634	0.928433
REACTOME_SIGNALING_BY_WNT_IN_CANCER	-0.0214663	0.928423
MIR7106_3P	-0.0214819	0.928371
HP_BRANCHIAL_ANOMALY	-0.0214908	0.928342
MIR5000_3P	-0.0215108	0.928275
GOBP_ACTIN_MYOSIN_FILAMENT_SLIDING	-0.0215711	0.928075
HP_BROAD_FACE	-0.0215771	0.928055
WP_AGERAGE_PATHWAY	-0.0215918	0.928006
GOCC_COMPACT_MYELIN	-0.0216768	0.927723
KEGG_GLUTATHIONE_METABOLISM	-0.0217106	0.927611
GRAESSMANN_APOPTOSIS_BY_SERUM_DEPRIVATION_UP	-0.0217621	0.927439
HP_AGENESIS_OF_LATERAL_INCISOR	-0.0217637	0.927434
GOBP_POSITIVE_REGULATION_OF_CELL_MIGRATION_INVOLVED_IN_SPROUTING_ANGIOGENESIS	-0.0217771	0.92739
WP_PI3KAKT_SIGNALING_PATHWAY	-0.021868	0.927087
GOBP_POSITIVE_REGULATION_OF_INTERFERON_ALPHA_PRODUCTION	-0.0220068	0.926626
GSE22886_NAIVE_BCELL_VS_NEUTROPHIL_UP	-0.0220338	0.926536
GSE10240_CTRL_VS_IL17_AND_IL22_STIM_PRIMARY_BRONCHIAL_EPITHELIAL_CELLS_DN	-0.0220347	0.926533
GOBP_HYDROGEN_PEROXIDE_METABOLIC_PROCESS	-0.0221066	0.926294
GOBP_POSITIVE_REGULATION_OF_REPRODUCTIVE_PROCESS	-0.0221409	0.92618
MIR5693	-0.0222416	0.925845
HP_LIPODYSTROPHY	-0.0223573	0.92546
REACTOME_DISASSEMBLY_OF_THE_DESTRUCTION_COMPLEX_AND_RECRUITMENT_OF_AXIN_TO_THE_MEMBRANE	-0.0223836	0.925373
chr19q13	-0.0224675	0.925094
ATM_TARGET_GENES	-0.0224741	0.925072
SEMBA_FHIT_TARGETS_DN	-0.0225324	0.924878
GOBP_ANTIGEN_PROCESSING_AND_PRESENTATION_OF_EXOGENOUS_ANTIGEN	-0.0225859	0.9247
HP_VERTEBRAL_SEGMENTATION_DEFECT	-0.0226074	0.924629
GSE3982_MAC_VS_EFF_MEMORY_CD4_TCELL_DN	-0.0226342	0.92454
GSE17721_LPS_VS_CPG_1H_BMDC_DN	-0.0226377	0.924528
GAUTAM_EYE_IRIS_CILIARY_BODY_PUTATIVE_STEM_CELLS	-0.0226389	0.924524
GSE2770_UNTREATED_VS_IL4_TREATED_ACT_CD4_TCELL_6H_DN	-0.0227487	0.924159
GOBP_LEUKOCYTE_MEDIATED_CYTOTOXICITY	-0.0227804	0.924053
HP_ABNORMALITY_OF_THE_METOPIC_SUTURE	-0.0228081	0.923961
GOBP_RESPONSE_TO_ANGIOTENSIN	-0.0228426	0.923847
GSE21063_CTRL_VS_ANTI_IGM_STIM_BCELL_8H_DN	-0.022909	0.923626
HP_ABNORMALITY_OF_THE_COMMON_COAGULATION_PATHWAY	-0.0229472	0.923499
HP_DYSMETRIC_SACCADES	-0.0229475	0.923498
HP_FETAL_ULTRASOUND_SOFT_MARKER	-0.0230095	0.923292
GOBP_TELOMERIC_LOOP_DISASSEMBLY	-0.0230256	0.923238
REACTOME_RHOBTB3_ATPASE_CYCLE	-0.023037	0.9232
GOCC_CLATHRIN_COAT	-0.023085	0.923041
GOCC_PHOTORECEPTOR_CONNECTING_CILIUM	-0.0231473	0.922834
GSE22025_UNTREATED_VS_PROGESTERONE_TREATED_CD4_TCELL_DN	-0.0231484	0.92283
GOBP_ESTABLISHMENT_OR_MAINTENANCE_OF_BIPOLAR_CELL_POLARITY	-0.0232073	0.922634
MEBARKI_HCC_PROGENITOR_WNT_DN_CTNNB1_DEPENDENT_BLOCKED_BY_FZD8CRD	-0.0232803	0.922392
GSE11057_EFF_MEM_VS_CENT_MEM_CD4_TCELL_UP	-0.0232916	0.922354
MODULE_43	-0.0233537	0.922147
MATZUK_MALE_REPRODUCTION_SERTOLI	-0.0233962	0.922006
REACTOME_NGF_STIMULATED_TRANSCRIPTION	-0.0234233	0.921916
GOBP_PURINE_NUCLEOSIDE_BIOSYNTHETIC_PROCESS	-0.0234592	0.921797
GSE3982_CTRL_VS_LPS_4H_MAC_UP	-0.023491	0.921691
SQSTM1_TARGET_GENES	-0.023623	0.921252
GOMF_RNA_POLYMERASE_CORE_ENZYME_BINDING	-0.0236673	0.921105
GOMF_GLYCOSYLTRANSFERASE_ACTIVITY	-0.0236803	0.921062
GOBP_REGULATION_OF_ATRIAL_CARDIAC_MUSCLE_CELL_MEMBRANE_DEPOLARIZATION	-0.0236926	0.921021
GSE18791_CTRL_VS_NEWCASTLE_VIRUS_DC_6H_DN	-0.0237019	0.92099
GOBP_MITOCHONDRIAL_PROTEIN_PROCESSING	-0.0237028	0.920987
GSE13762_CTRL_VS_125_VITAMIND_DAY12_DC_DN	-0.0237423	0.920856
HP_SHIELD_CHEST	-0.0239308	0.92023
HALLMARK_INTERFERON_GAMMA_RESPONSE	-0.024046	0.919847
MIR12132	-0.0240503	0.919833
GOCC_SECRETORY_GRANULE_MEMBRANE	-0.0240651	0.919783
GOBP_NEGATIVE_REGULATION_OF_DIGESTIVE_SYSTEM_PROCESS	-0.0241262	0.91958
HP_ABNORMAL_SWEAT_GLAND_MORPHOLOGY	-0.0241975	0.919343
ANDERSON_BLOOD_CN54GP140_ADJUVANTED_WITH_GLA_AF_AGE_18_45YO_6HR_DN	-0.0242272	0.919245
GOBP_ADAPTIVE_IMMUNE_RESPONSE_BASED_ON_SOMATIC_RECOMBINATION_OF_IMMUNE_RECEPTORS_BUILT_FROM_IMMUNOGLOBULIN_SUPERFAMILY_DOMAINS	-0.0242286	0.91924
HP_HIGH_ANTERIOR_HAIRLINE	-0.0243546	0.918821
GSE22611_UNSTIM_VS_6H_MDP_STIM_MUTANT_NOD2_TRANSDUCED_HEK293T_CELL_UP	-0.0244381	0.918544
GOMF_CHEMOKINE_BINDING	-0.0245157	0.918286
GOBP_LYMPHOCYTE_HOMEOSTASIS	-0.0245881	0.918045
LEE_LIVER_CANCER_HEPATOBLAST	-0.024663	0.917797
GOBP_NLS_BEARING_PROTEIN_IMPORT_INTO_NUCLEUS	-0.0246927	0.917698
GSE17322_CD103_POS_VS_CD11B_HIGH_LUNG_DC_UP	-0.0247146	0.917625
HP_ESOPHAGEAL_ATRESIA	-0.0247248	0.917591
SUZUKI_CTCFL_TARGETS_UP	-0.024736	0.917554
GSE5589_WT_VS_IL10_KO_LPS_AND_IL10_STIM_MACROPHAGE_180MIN_UP	-0.0247547	0.917492
GSE11961_FOLLICULAR_BCELL_VS_GERMINAL_CENTER_BCELL_DAY7_DN	-0.0248587	0.917147
GOBP_GLUCOSE_IMPORT	-0.0248774	0.917084
GOBP_RESPONSE_TO_LEAD_ION	-0.0249289	0.916913
WP_MICROTUBULE_CYTOSKELETON_REGULATION	-0.0249403	0.916875
KIM_GERMINAL_CENTER_T_HELPER_DN	-0.0249964	0.916689
WP_P53_TRANSCRIPTIONAL_GENE_NETWORK	-0.0250008	0.916674
MIR4436A	-0.0250111	0.91664
REACTOME_CREB1_PHOSPHORYLATION_THROUGH_NMDA_RECEPTOR_MEDIATED_ACTIVATION_OF_RAS_SIGNALING	-0.0250291	0.91658
CHEN_HOXA5_TARGETS_9HR_UP	-0.0250475	0.916519
HP_ABNORMAL_LYMPHATIC_VESSEL_MORPHOLOGY	-0.0251107	0.916309
GSE16697_CD4_TCELL_VS_TFH_CD4_TCELL_UP	-0.025139	0.916215
SARRIO_EPITHELIAL_MESENCHYMAL_TRANSITION_DN	-0.0251517	0.916173
HP_ABNORMAL_SIZE_OF_PITUITARY_GLAND	-0.0251708	0.91611
GSE19401_NAIVE_VS_IMMUNIZED_MOUSE_PLN_FOLLICULAR_DC_UP	-0.0252121	0.915973
YAGI_AML_SURVIVAL	-0.0252927	0.915705
HP_DECREASED_CIRCULATING_ANTIBODY_LEVEL	-0.0252944	0.915699
GSE22935_UNSTIM_VS_12H_MBOVIS_BCG_STIM_MYD88_KO_MACROPHAGE_DN	-0.0253398	0.915548
MIR7_5P	-0.0253551	0.915498
GSE6259_CD4_TCELL_VS_CD8_TCELL_UP	-0.0254155	0.915297
HP_ABNORMAL_GLOMERULAR_BASEMENT_MEMBRANE_MORPHOLOGY	-0.0254199	0.915282
HP_PETECHIAE	-0.025501	0.915013
GOBP_PLASMINOGEN_ACTIVATION	-0.0255208	0.914947
GSE21063_3H_VS_16H_ANTI_IGM_STIM_BCELL_UP	-0.0255875	0.914726
GSE29617_DAY3_VS_DAY7_TIV_FLU_VACCINE_PBMC_2008_DN	-0.025615	0.914635
MODULE_42	-0.0256733	0.914441
GOBP_HEAT_GENERATION	-0.0257408	0.914217
GOBP_RESPONSE_TO_STARVATION	-0.0257664	0.914132
GSE17721_CPG_VS_GARDIQUIMOD_0.5H_BMDC_DN	-0.0257999	0.91402
GOBP_SMALL_RNA_LOADING_ONTO_RISC	-0.0258085	0.913992
GSE17721_PAM3CSK4_VS_CPG_24H_BMDC_UP	-0.0258121	0.91398
GSE24142_DN2_VS_DN3_THYMOCYTE_ADULT_UP	-0.0260917	0.913052
GOBP_LONG_TERM_SYNAPTIC_DEPRESSION	-0.0261011	0.91302
GSE39152_BRAIN_VS_SPLEEN_CD103_NEG_MEMORY_CD8_TCELL_UP	-0.0261101	0.91299
GSE557_CIITA_KO_VS_I_AB_KO_DC_DN	-0.0261554	0.91284
MODULE_563	-0.0261639	0.912812
GNF2_KPNB1	-0.0261794	0.91276
GSE26030_UNSTIM_VS_RESTIM_TH1_DAY5_POST_POLARIZATION_DN	-0.0261836	0.912746
CRX_NRL_DN.V1_UP	-0.0261845	0.912743
MIR147A	-0.0262284	0.912598
GSE16450_CTRL_VS_IFNA_6H_STIM_IMMATURE_NEURON_CELL_LINE_DN	-0.0262306	0.91259
MIR7843_3P	-0.0263114	0.912322
LI_ADIPOGENESIS_BY_ACTIVATED_PPARG	-0.0263248	0.912277
GOBP_REGULATION_OF_ENDOTHELIAL_CELL_MIGRATION	-0.0264266	0.91194
WP_TRIACYLGLYCERIDE_SYNTHESIS	-0.0264688	0.9118
chr6p22	-0.0264698	0.911796
GSE20715_0H_VS_6H_OZONE_TLR4_KO_LUNG_UP	-0.0264845	0.911747
HP_LOSS_OF_CONSCIOUSNESS	-0.0265074	0.911671
chr16q24	-0.0265742	0.91145
GSE40274_FOXP3_VS_FOXP3_AND_LEF1_TRANSDUCED_ACTIVATED_CD4_TCELL_DN	-0.0265889	0.911401
GSE2826_WT_VS_BTK_KO_BCELL_DN	-0.026592	0.911391
GOBP_NUCLEUS_LOCALIZATION	-0.026673	0.911122
HP_ABNORMAL_PARIETAL_BONE_MORPHOLOGY	-0.026712	0.910992
GSE37533_PPARG2_FOXP3_VS_FOXP3_TRANSDUCED_CD4_TCELL_DN	-0.0267128	0.91099
GSE17721_LPS_VS_CPG_2H_BMDC_UP	-0.0267224	0.910958
GSE21360_NAIVE_VS_QUATERNARY_MEMORY_CD8_TCELL_UP	-0.0267945	0.910718
HP_GENERALIZED_AMYOTROPHY	-0.0269658	0.91015
GOBP_ASTRAL_MICROTUBULE_ORGANIZATION	-0.0269978	0.910044
WP_TOLLLIKE_RECEPTOR_SIGNALING_RELATED_TO_MYD88	-0.0270193	0.909972
HP_CLUMSINESS	-0.0270256	0.909951
GOCC_DISTAL_AXON	-0.0270304	0.909935
LIU_IL13_MEMORY_MODEL_UP	-0.0270312	0.909933
WANG_ESOPHAGUS_CANCER_VS_NORMAL_DN	-0.0270332	0.909926
GOBP_REGULATION_OF_SYNAPTIC_VESICLE_EXOCYTOSIS	-0.0270536	0.909859
WP_CILIOPATHIES	-0.027109	0.909675
GOBP_POSITIVE_REGULATION_OF_LIPID_BIOSYNTHETIC_PROCESS	-0.027167	0.909482
QI_PBMC_ZOSTAVAX_AGE_50_75YO_CORRELATED_WITH_T_CELL_RESPONSES_1D_INFORMATIVE_OF_LONG_TERM_RESPONSES_NEGATIVE	-0.0271738	0.90946
GOBP_COLLAGEN_METABOLIC_PROCESS	-0.0273029	0.909031
GSE32164_RESTING_DIFFERENTIATED_VS_CMYC_INHIBITED_MACROPHAGE_DN	-0.0273148	0.908992
GOBP_PYRIMIDINE_CONTAINING_COMPOUND_METABOLIC_PROCESS	-0.0273169	0.908985
FORTSCHEGGER_PHF8_TARGETS_DN	-0.0273216	0.908969
GSE19941_IL10_KO_VS_IL10_KO_AND_NFKBP50_KO_UNSTIM_MACROPHAGE_UP	-0.0273642	0.908827
REACTOME_METABOLISM_OF_FOLATE_AND_PTERINES	-0.0273928	0.908733
GOBP_NADPH_REGENERATION	-0.0274069	0.908686
GSE6269_HEALTHY_VS_STAPH_PNEUMO_INF_PBMC_DN	-0.0274727	0.908468
HP_TALL_STATURE	-0.027561	0.908175
GOBP_VASCULAR_ASSOCIATED_SMOOTH_MUSCLE_CELL_APOPTOTIC_PROCESS	-0.0276004	0.908044
HP_PALPITATIONS	-0.0276647	0.90783
GSE15330_HSC_VS_PRO_BCELL_DN	-0.0276806	0.907778
GOBP_REGULATION_OF_STEROID_BIOSYNTHETIC_PROCESS	-0.0276933	0.907736
GOBP_MUSCLE_CELL_APOPTOTIC_PROCESS	-0.0277259	0.907627
GROSS_HYPOXIA_VIA_HIF1A_DN	-0.0277502	0.907547
GSE26156_DOUBLE_POSITIVE_VS_CD4_SINGLE_POSITIVE_THYMOCYTE_UP	-0.0278163	0.907327
HP_APLASIA_HYPOPLASIA_OF_THE_THYMUS	-0.0278264	0.907294
GSE12366_GC_VS_MEMORY_BCELL_DN	-0.0278324	0.907274
GOCC_PHAGOCYTIC_VESICLE	-0.0278764	0.907128
BIOCARTA_NDKDYNAMIN_PATHWAY	-0.0279005	0.907048
GSE24210_IL35_TREATED_VS_UNTREATED_TCONV_CD4_TCELL_UP	-0.0279924	0.906743
GOBP_RIG_I_SIGNALING_PATHWAY	-0.0280341	0.906605
HP_MACULAR_THICKENING	-0.028055	0.906535
PATEL_SKIN_OF_BODY_ZOSTAVAX_AGE_70_93YO_VZV_CHALLENGE_3DY_DN	-0.0281008	0.906383
HP_ATRIOVENTRICULAR_CANAL_DEFECT	-0.028125	0.906303
chr1q25	-0.0281298	0.906287
REACTOME_TRANSPORT_OF_VITAMINS_NUCLEOSIDES_AND_RELATED_MOLECULES	-0.0282286	0.905959
BIOCARTA_MCM_PATHWAY	-0.0282514	0.905884
HP_PARAKERATOSIS	-0.0283208	0.905654
MIR1343_5P	-0.0283666	0.905502
GSE36078_WT_VS_IL1R_KO_LUNG_DC_DN	-0.0284151	0.905341
GOBP_RESPONSE_TO_SALT_STRESS	-0.0284334	0.90528
SAKAI_CHRONIC_HEPATITIS_VS_LIVER_CANCER_UP	-0.0284524	0.905217
REACTOME_NUCLEOTIDE_CATABOLISM	-0.0285482	0.9049
MORF_RBBP8	-0.0285986	0.904732
BUSSLINGER_GASTRIC_G_CELLS	-0.0286311	0.904624
REACTOME_PHASE_0_RAPID_DEPOLARISATION	-0.0286765	0.904474
MORF_MT4	-0.028679	0.904466
HP_REDUCED_CIRCULATING_PROLACTIN_CONCENTRATION	-0.0288003	0.904063
GSE14000_TRANSLATED_RNA_VS_MRNA_4H_LPS_DC_UP	-0.0288039	0.904051
HP_FRAGILE_NAILS	-0.0288516	0.903893
MIR6800_3P	-0.0288603	0.903864
GOBP_NEGATIVE_REGULATION_OF_TYROSINE_PHOSPHORYLATION_OF_STAT_PROTEIN	-0.0289244	0.903652
GOBP_HOMOCYSTEINE_METABOLIC_PROCESS	-0.0289831	0.903457
MODULE_210	-0.0289849	0.903451
GSE2128_C57BL6_VS_NOD_THYMOCYTE_UP	-0.0290325	0.903293
MTOR_UP.N4.V1_DN	-0.0290709	0.903166
MIR4711_5P	-0.0292219	0.902665
HP_EARLY_ONSET_OF_SEXUAL_MATURATION	-0.0292526	0.902563
GSE15735_CTRL_VS_HDAC_INHIBITOR_TREATED_CD4_TCELL_2H_DN	-0.0292619	0.902533
GSE37416_CTRL_VS_24H_F_TULARENSIS_LVS_NEUTROPHIL_DN	-0.0293223	0.902332
GOBP_POSITIVE_REGULATION_OF_REACTIVE_OXYGEN_SPECIES_METABOLIC_PROCESS	-0.0293325	0.902299
HP_SCOTOMA	-0.0293971	0.902084
HP_BILE_DUCT_PROLIFERATION	-0.0294345	0.90196
GSE22196_HEALTHY_VS_OBESE_MOUSE_SKIN_GAMMADELTA_TCELL_DN	-0.0295535	0.901566
GOBP_REGULATION_OF_MRNA_METABOLIC_PROCESS	-0.0295593	0.901547
GOMF_CHAPERONE_BINDING	-0.0296027	0.901403
GOMF_PHOSPHATIDYLINOSITOL_3_KINASE_ACTIVITY	-0.0296327	0.901303
GSE29949_CD8_NEG_DC_SPLEEN_VS_MONOCYTE_BONE_MARROW_UP	-0.0296681	0.901186
CTR9_TARGET_GENES	-0.0296706	0.901178
MIR6742_3P	-0.0298392	0.900619
GOBP_POSITIVE_REGULATION_OF_PROTEIN_TYROSINE_KINASE_ACTIVITY	-0.0298718	0.900511
GOBP_NEGATIVE_REGULATION_OF_PLASMA_MEMBRANE_BOUNDED_CELL_PROJECTION_ASSEMBLY	-0.0299859	0.900132
GOBP_NEGATIVE_REGULATION_OF_B_CELL_APOPTOTIC_PROCESS	-0.0300203	0.900019
GOBP_REGULATION_OF_SPROUTING_ANGIOGENESIS	-0.0301703	0.899521
GSE22025_UNTREATED_VS_TGFB1_TREATED_CD4_TCELL_DN	-0.0302376	0.899298
GSE32423_CTRL_VS_IL7_MEMORY_CD8_TCELL_UP	-0.0302876	0.899133
GOBP_REGULATION_OF_NUCLEOTIDE_METABOLIC_PROCESS	-0.0303199	0.899025
MATTHEWS_SKIN_CARCINOGENESIS_VIA_JUN	-0.0303788	0.89883
GSE37532_TREG_VS_TCONV_CD4_TCELL_FROM_VISCERAL_ADIPOSE_TISSUE_DN	-0.0305929	0.898121
HP_HYPOPLASTIC_PELVIS	-0.0306215	0.898026
GSE11961_GERMINAL_CENTER_BCELL_DAY7_VS_GERMINAL_CENTER_BCELL_DAY40_DN	-0.0306865	0.897811
GOBP_MOTOR_BEHAVIOR	-0.0306887	0.897804
GOBP_NEGATIVE_REGULATION_OF_INCLUSION_BODY_ASSEMBLY	-0.0308519	0.897263
ADDYA_ERYTHROID_DIFFERENTIATION_BY_HEMIN	-0.0309033	0.897093
GSE40225_WT_VS_RIP_B7X_DIABETIC_MOUSE_PANCREATIC_CD8_TCELL_UP	-0.0309593	0.896907
GOBP_PATHWAY_RESTRICTED_SMAD_PROTEIN_PHOSPHORYLATION	-0.0309989	0.896776
GOBP_POSITIVE_REGULATION_OF_PROTEIN_KINASE_ACTIVITY	-0.0310349	0.896657
GENTILE_UV_RESPONSE_CLUSTER_D5	-0.0310922	0.896467
GOMF_NAD_BINDING	-0.0311358	0.896322
GSE15624_CTRL_VS_6H_HALOFUGINONE_TREATED_CD4_TCELL_UP	-0.031217	0.896053
GOBP_POSITIVE_REGULATION_OF_CELLULAR_RESPONSE_TO_INSULIN_STIMULUS	-0.0312363	0.895989
HP_SMALL_EARLOBE	-0.0312834	0.895833
HP_ABNORMAL_CIRCULATING_CHOLESTEROL_CONCENTRATION	-0.0314214	0.895376
DESCARTES_FETAL_EYE_LENS_FIBRE_CELLS	-0.0315125	0.895074
KUMAR_AUTOPHAGY_NETWORK	-0.0316315	0.89468
GSE22140_GERMFREE_VS_SPF_MOUSE_CD4_TCELL_DN	-0.0316417	0.894647
GOBP_POSITIVE_REGULATION_OF_CALCIUM_ION_TRANSPORT	-0.0317018	0.894448
GSE17186_BLOOD_VS_CORD_BLOOD_CD21HIGH_TRANSITIONAL_BCELL_DN	-0.0317795	0.89419
GOMF_AZOLE_TRANSMEMBRANE_TRANSPORTER_ACTIVITY	-0.0319719	0.893553
GOBP_SYNAPTIC_VESICLE_RECYCLING	-0.032007	0.893437
KEGG_GLYCINE_SERINE_AND_THREONINE_METABOLISM	-0.0320679	0.893235
GSE42724_MEMORY_BCELL_VS_PLASMABLAST_DN	-0.0320756	0.89321
YAP1_DN	-0.0321309	0.893027
GSE2770_IL12_AND_TGFB_ACT_VS_ACT_CD4_TCELL_48H_UP	-0.0322025	0.89279
MIR5683	-0.0322282	0.892704
GSE16522_MEMORY_VS_NAIVE_ANTI_CD3CD28_STIM_CD8_TCELL_UP	-0.0322494	0.892634
BROWNE_HCMV_INFECTION_24HR_UP	-0.0322892	0.892503
GSE17301_IFNA2_VS_IFNA5_STIM_ACD3_ACD28_ACT_CD8_TCELL_DN	-0.0324113	0.892098
GOBP_DEFINITIVE_HEMOPOIESIS	-0.0324193	0.892072
GSE45365_HEALTHY_VS_MCMV_INFECTION_BCELL_IFNAR_KO_DN	-0.0324242	0.892056
ZNF532_TARGET_GENES	-0.0324255	0.892051
HOSHIDA_LIVER_CANCER_SUBCLASS_S2	-0.0324619	0.891931
GSE11961_MEMORY_BCELL_DAY7_VS_GERMINAL_CENTER_BCELL_DAY40_UP	-0.0325428	0.891663
LUCAS_HNF4A_TARGETS_UP	-0.0325519	0.891633
MIR4718	-0.0326747	0.891226
GSE27241_WT_VS_RORGT_KO_TH17_POLARIZED_CD4_TCELL_TREATED_WITH_DIGOXIN_DN	-0.0326804	0.891208
HP_FACIAL_HEMANGIOMA	-0.032712	0.891103
AR_Q2	-0.0327173	0.891085
HP_CRACKLES	-0.0327484	0.890982
HP_KETOSIS	-0.0327559	0.890958
GOBP_MICROTUBULE_SEVERING	-0.0327613	0.89094
REACTOME_TOLL_LIKE_RECEPTOR_CASCADES	-0.0327792	0.89088
REACTOME_RHOU_GTPASE_CYCLE	-0.0328828	0.890537
AIZARANI_LIVER_C12_NK_NKT_CELLS_4	-0.0328839	0.890534
GSE7400_CTRL_VS_CSF3_IN_VIVO_TREATED_PBMC_UP	-0.0328852	0.89053
KEGG_NITROGEN_METABOLISM	-0.0329271	0.890391
NIKOLSKY_BREAST_CANCER_19Q13.1_AMPLICON	-0.033029	0.890054
HP_ENTHESITIS	-0.0331041	0.889805
GOMF_MDM2_MDM4_FAMILY_PROTEIN_BINDING	-0.0331501	0.889653
GOBP_DNA_TEMPLATED_TRANSCRIPTION_TERMINATION	-0.0331776	0.889562
GOBP_RECOMBINATIONAL_REPAIR	-0.0332016	0.889483
GSE14699_DELETIONAL_TOLERANCE_VS_ACTIVATED_CD8_TCELL_DN	-0.033253	0.889313
GSE16385_IFNG_TNF_VS_UNSTIM_MACROPHAGE_ROSIGLITAZONE_TREATED_UP	-0.0332791	0.889226
HP_LARYNGEAL_DYSTONIA	-0.0333855	0.888874
DITTMER_PTHLH_TARGETS_DN	-0.0333892	0.888862
RUAN_RESPONSE_TO_TNF_UP	-0.0334093	0.888795
GSE12392_IFNAR_KO_VS_IFNB_KO_CD8_NEG_SPLEEN_DC_DN	-0.0334279	0.888734
HP_MITRAL_VALVE_PROLAPSE	-0.0334426	0.888685
CROONQUIST_STROMAL_STIMULATION_UP	-0.0334559	0.888641
HP_ABNORMALITY_OF_THE_COLUMELLA	-0.0334696	0.888596
HP_CEREBRAL_HAMARTOMA	-0.0334796	0.888563
GSE3982_BCELL_VS_TH1_UP	-0.033579	0.888234
KEGG_PENTOSE_PHOSPHATE_PATHWAY	-0.0336696	0.887934
GOBP_REGULATION_OF_DENDRITE_MORPHOGENESIS	-0.033677	0.887909
TCCAGAG_MIR518C	-0.0338241	0.887423
HP_SMALL_FACE	-0.0340669	0.88662
GOBP_REGULATION_OF_HEAT_GENERATION	-0.0341216	0.886439
REACTOME_INTERACTION_BETWEEN_L1_AND_ANKYRINS	-0.0341272	0.88642
GOBP_SMAD_PROTEIN_COMPLEX_ASSEMBLY	-0.0342111	0.886143
JOHNSTONE_PARVB_TARGETS_3_DN	-0.0342645	0.885966
ZNF585B_TARGET_GENES	-0.0342948	0.885866
E2A_Q2	-0.0343548	0.885668
GOBP_RNA_INTERFERENCE	-0.0343998	0.885519
GCM_FANCC	-0.0344067	0.885496
GOCC_NUCLEOCYTOPLASMIC_TRANSPORT_COMPLEX	-0.0344222	0.885445
GOBP_RETICULOPHAGY	-0.0344578	0.885327
AACWWCAANK_UNKNOWN	-0.0345812	0.884919
REACTOME_INSULIN_PROCESSING	-0.0346373	0.884733
HP_RESPIRATORY_INSUFFICIENCY	-0.0346531	0.884681
GSE1740_MCSF_VS_MCSF_AND_IFNG_DAY2_DERIVED_MACROPHAGE_UP	-0.0346853	0.884575
HP_PATCHY_ALOPECIA	-0.0346887	0.884563
GOMF_STEROID_HORMONE_RECEPTOR_ACTIVITY	-0.0347054	0.884508
GSE24142_ADULT_VS_FETAL_EARLY_THYMIC_PROGENITOR_DN	-0.0347232	0.88445
HP_ACHILLES_TENDON_CONTRACTURE	-0.034737	0.884404
GSE43955_TH0_VS_TGFB_IL6_TH17_ACT_CD4_TCELL_20H_UP	-0.0347591	0.884331
DESCARTES_MAIN_FETAL_ACINAR_CELLS	-0.0347867	0.884239
GOBP_POSITIVE_REGULATION_OF_CELL_MORPHOGENESIS_INVOLVED_IN_DIFFERENTIATION	-0.0348055	0.884177
ETS2_B	-0.0348304	0.884095
GSE17721_PAM3CSK4_VS_CPG_2H_BMDC_UP	-0.0348469	0.88404
GSE9988_ANTI_TREM1_VS_CTRL_TREATED_MONOCYTES_UP	-0.0348765	0.883943
DELYS_THYROID_CANCER_UP	-0.0348865	0.883909
REACTOME_CARGO_TRAFFICKING_TO_THE_PERICILIARY_MEMBRANE	-0.0349527	0.883691
GCM_CALM1	-0.0349608	0.883664
ADNP_TARGET_GENES	-0.0350273	0.883444
GOBP_CDC42_PROTEIN_SIGNAL_TRANSDUCTION	-0.0350308	0.883432
GSE17974_IL4_AND_ANTI_IL12_VS_UNTREATED_1H_ACT_CD4_TCELL_UP	-0.0351233	0.883127
GSE14308_TH2_VS_INDUCED_TREG_DN	-0.035146	0.883051
HP_BASAL_GANGLIA_GLIOSIS	-0.0351497	0.883039
BONOME_OVARIAN_CANCER_SURVIVAL_SUBOPTIMAL_DEBULKING	-0.0351522	0.883031
BIOCARTA_CDMAC_PATHWAY	-0.0351958	0.882887
GOBP_POSITIVE_REGULATION_OF_PHOSPHATASE_ACTIVITY	-0.035261	0.882671
GSE4142_NAIVE_VS_MEMORY_BCELL_DN	-0.0352724	0.882634
GOBP_REGULATION_OF_P38MAPK_CASCADE	-0.0353386	0.882415
GOBP_NEGATIVE_REGULATION_OF_CELL_PROJECTION_ORGANIZATION	-0.0353453	0.882393
GSE24142_EARLY_THYMIC_PROGENITOR_VS_DN2_THYMOCYTE_ADULT_DN	-0.0355741	0.881637
GOBP_LIPOXYGENASE_PATHWAY	-0.0355766	0.881628
MIR124_5P	-0.0355938	0.881572
MIR100_3P	-0.0356457	0.8814
MIR4284	-0.0356537	0.881374
GOBP_POSITIVE_REGULATION_OF_LIPASE_ACTIVITY	-0.035678	0.881293
WP_HOSTPATHOGEN_INTERACTION_OF_HUMAN_CORONAVIRUSES_INTERFERON_INDUCTION	-0.035718	0.881161
GOBP_POSITIVE_REGULATION_OF_COLD_INDUCED_THERMOGENESIS	-0.0357307	0.881119
GOBP_ACID_SECRETION	-0.0358166	0.880835
MIR10398_5P	-0.0358608	0.880689
GOMF_HEXOSYLTRANSFERASE_ACTIVITY	-0.0359186	0.880498
GSE21063_CTRL_VS_ANTI_IGM_STIM_BCELL_NFATC1_KO_3H_UP	-0.035962	0.880355
GSE27896_HDAC6_KO_VS_WT_TREG_UP	-0.035969	0.880332
HP_ADDUCTED_THUMB	-0.0359695	0.88033
RFX1_01	-0.0359955	0.880244
REACTOME_GLUCOCORTICOID_BIOSYNTHESIS	-0.0360346	0.880115
GSE7460_WT_VS_FOXP3_HET_ACT_WITH_TGFB_TCONV_DN	-0.0361605	0.879699
GOMF_CYSTEINE_TYPE_ENDOPEPTIDASE_INHIBITOR_ACTIVITY	-0.036865	0.877372
HP_INTELLECTUAL_DISABILITY_PROFOUND	-0.0369341	0.877144
KYNG_ENVIRONMENTAL_STRESS_RESPONSE_NOT_BY_4NQO_IN_WS	-0.0369545	0.877076
GOCC_COSTAMERE	-0.0371224	0.876522
GOBP_PURINE_CONTAINING_COMPOUND_BIOSYNTHETIC_PROCESS	-0.0371233	0.876519
GSE40274_HELIOS_VS_FOXP3_AND_HELIOS_TRANSDUCED_ACTIVATED_CD4_TCELL_DN	-0.0371498	0.876431
GSE24574_BCL6_HIGH_TFH_VS_TCONV_CD4_TCELL_UP	-0.0371666	0.876376
GOMF_INTERLEUKIN_1_BINDING	-0.037195	0.876282
AIZARANI_LIVER_C38_RESIDENT_B_CELLS_3	-0.0372045	0.876251
GOBP_SECONDARY_ALCOHOL_METABOLIC_PROCESS	-0.0372841	0.875988
GSE21774_CD56_BRIGHT_VS_DIM_CD62L_POSITIVE_NK_CELL_DN	-0.0372943	0.875955
REACTOME_SYNTHESIS_OF_PC	-0.0374388	0.875477
MIR4667_5P	-0.0374434	0.875462
MIR3650	-0.03745	0.875441
CHNG_MULTIPLE_MYELOMA_HYPERPLOID_DN	-0.0374774	0.87535
GSE26669_CD4_VS_CD8_TCELL_IN_MLR_COSTIM_BLOCK_UP	-0.0375254	0.875192
GOMF_PHOSPHOLIPASE_A2_ACTIVITY	-0.0375408	0.875141
HP_MEMORY_IMPAIRMENT	-0.0375746	0.875029
MATZUK_SPERMATOZOA	-0.0375749	0.875028
GSE21033_CTRL_VS_POLYIC_STIM_DC_24H_DN	-0.0375825	0.875003
GOBP_COMPLEMENT_DEPENDENT_CYTOTOXICITY	-0.0376035	0.874934
MIR6769A_5P	-0.0377165	0.874561
ZSCAN30_TARGET_GENES	-0.0377962	0.874298
GSE19401_PLN_VS_PEYERS_PATCH_FOLLICULAR_DC_DN	-0.0378009	0.874282
GSE2826_WT_VS_XID_BCELL_DN	-0.0378908	0.873985
HP_CEREBRAL_VISUAL_IMPAIRMENT	-0.0378914	0.873983
REACTOME_HIGHLY_CALCIUM_PERMEABLE_POSTSYNAPTIC_NICOTINIC_ACETYLCHOLINE_RECEPTORS	-0.0378944	0.873974
GSE24142_ADULT_VS_FETAL_DN2_THYMOCYTE_DN	-0.0379467	0.873801
SIRNA_EIF4GI_DN	-0.0379488	0.873794
GAUCHER_PBMC_YF_VAX_STAMARIL_UNKNOWN_AGE_28DY_DN	-0.0379989	0.873629
MANNO_MIDBRAIN_NEUROTYPES_HNBML1	-0.0380301	0.873526
HP_NEPHROLITHIASIS	-0.0380405	0.873491
ZHANG_ANTIVIRAL_RESPONSE_TO_RIBAVIRIN_UP	-0.0381013	0.873291
GSE35825_UNTREATED_VS_IFNG_STIM_MACROPHAGE_DN	-0.0381338	0.873183
SENESE_HDAC2_TARGETS_UP	-0.0381599	0.873097
REACTOME_DEFECTIVE_INTRINSIC_PATHWAY_FOR_APOPTOSIS	-0.0381713	0.87306
EFC_Q6	-0.0381863	0.87301
DANG_MYC_TARGETS_DN	-0.0382149	0.872916
NUFIP1_TARGET_GENES	-0.0382326	0.872858
HP_HYPOPARATHYROIDISM	-0.0382411	0.87283
MURARO_PANCREAS_ALPHA_CELL	-0.038253	0.87279
GSE19198_CTRL_VS_IL21_TREATED_TCELL_6H_DN	-0.0382764	0.872713
GOBP_EGG_ACTIVATION	-0.0382937	0.872656
MIR4633_5P	-0.0383531	0.87246
GSE7509_FCGRIIB_VS_TNFA_IL1B_IL6_PGE_STIM_DC_DN	-0.0384027	0.872296
GNF2_ANP32B	-0.0384066	0.872284
BERNARD_PPAPDC1B_TARGETS_UP	-0.0384508	0.872138
SANA_RESPONSE_TO_IFNG_DN	-0.0385001	0.871975
BLANCO_MELO_COVID19_SARS_COV_2_INFECTION_A594_CELLS_UP	-0.038533	0.871866
GOBP_INNER_EAR_RECEPTOR_CELL_DEVELOPMENT	-0.0385426	0.871835
HP_RIGIDITY	-0.0388121	0.870946
HP_ABSENT_BRAINSTEM_AUDITORY_RESPONSES	-0.0389241	0.870576
GOBP_REGULATION_OF_HAIR_CYCLE	-0.0389974	0.870335
GOMF_OXIDOREDUCTASE_ACTIVITY_ACTING_ON_THE_CH_CH_GROUP_OF_DONORS	-0.0391033	0.869985
GOBP_POSITIVE_REGULATION_OF_DENDRITE_MORPHOGENESIS	-0.039117	0.86994
GOBP_AMINO_SUGAR_CATABOLIC_PROCESS	-0.0391417	0.869859
GSE13887_RESTING_VS_ACT_CD4_TCELL_UP	-0.039149	0.869835
GSE17721_LPS_VS_PAM3CSK4_1H_BMDC_DN	-0.0391566	0.86981
HP_PREAXIAL_FOOT_POLYDACTYLY	-0.0391843	0.869718
GNF2_CBFB	-0.0391964	0.869678
GOBP_STRESS_RESPONSE_TO_METAL_ION	-0.0392039	0.869654
GOBP_NEGATIVE_REGULATION_OF_PROTEIN_MODIFICATION_BY_SMALL_PROTEIN_CONJUGATION_OR_REMOVAL	-0.0392372	0.869544
GSE29618_BCELL_VS_MONOCYTE_DAY7_FLU_VACCINE_UP	-0.0392528	0.869492
MIR6890_5P	-0.039263	0.869459
GOBP_POSITIVE_REGULATION_OF_GLUCOSE_IMPORT	-0.0392872	0.869379
CENPT_TARGET_GENES	-0.0393043	0.869323
REACTOME_GPVI_MEDIATED_ACTIVATION_CASCADE	-0.0394071	0.868984
GSE17186_MEMORY_VS_CD21LOW_TRANSITIONAL_BCELL_DN	-0.0394249	0.868925
GOBP_REGULATION_OF_PROGRAMMED_NECROTIC_CELL_DEATH	-0.039433	0.868898
MIKKELSEN_PLURIPOTENT_STATE_UP	-0.0394454	0.868857
GSE17812_WT_VS_THPOK_KO_MEMORY_CD8_TCELL_DN	-0.0395367	0.868556
GSE40666_WT_VS_STAT4_KO_CD8_TCELL_UP	-0.0395467	0.868523
GOBP_NEGATIVE_REGULATION_OF_RECEPTOR_MEDIATED_ENDOCYTOSIS	-0.0396034	0.868336
GOBP_REGULATION_OF_CELL_CELL_ADHESION_MEDIATED_BY_CADHERIN	-0.0396061	0.868327
GOBP_PROTEIN_LIPID_COMPLEX_ASSEMBLY	-0.0396179	0.868289
GOCC_RESPIRATORY_CHAIN_COMPLEX_IV	-0.0396179	0.868289
APPIERTO_RESPONSE_TO_FENRETINIDE_DN	-0.0397086	0.867989
CREIGHTON_ENDOCRINE_THERAPY_RESISTANCE_1	-0.0397619	0.867814
GOBP_CELLULAR_RESPONSE_TO_ZINC_ION	-0.0398114	0.867651
FRANCO_BLOOD_SANOFI_PASTEUR_SA_INACTIVATED_INFLUENZA_VACCINE_CORRELATED_WITH_ANTIBODY_RESPONSE_AGE_18_40YO_1DY_NEGATIVE	-0.0398514	0.867519
GCM_RAB10	-0.0398581	0.867497
RYTGCNNRGNAAC_MIF1_01	-0.0398616	0.867485
REACTOME_MTOR_SIGNALLING	-0.0399075	0.867334
GOBP_NUCLEOSOME_MOBILIZATION	-0.0399135	0.867314
REACTOME_TRANSMISSION_ACROSS_CHEMICAL_SYNAPSES	-0.0399818	0.867089
GOBP_HISTONE_METHYLATION	-0.0399887	0.867066
CHEMELLO_SOLEUS_VS_EDL_MYOFIBERS_UP	-0.0400938	0.86672
GCM_ZNF198	-0.0402173	0.866313
LI_INDUCED_T_TO_NATURAL_KILLER_UP	-0.0402223	0.866296
WP_ERK_PATHWAY_IN_HUNTINGTONS_DISEASE	-0.0403283	0.865947
GOBP_FLOOR_PLATE_DEVELOPMENT	-0.0403864	0.865756
TOOKER_GEMCITABINE_RESISTANCE_UP	-0.0404865	0.865426
HOXA3_01	-0.0404888	0.865418
KIM_LRRC3B_TARGETS	-0.0405114	0.865344
GSE36891_POLYIC_TLR3_VS_PAM_TLR2_STIM_PERITONEAL_MACROPHAGE_UP	-0.0405127	0.86534
GOMF_SUMO_LIGASE_ACTIVITY	-0.0405835	0.865106
WP_SREBF_AND_MIR33_IN_CHOLESTEROL_AND_LIPID_HOMEOSTASIS	-0.0406119	0.865013
GCM_SMARCC1	-0.0406348	0.864937
HP_DECREASED_ABSENT_ANKLE_REFLEXES	-0.0407069	0.8647
GOBP_MITOCHONDRIAL_DNA_METABOLIC_PROCESS	-0.0407659	0.864505
MORI_IMMATURE_B_LYMPHOCYTE_UP	-0.0407809	0.864456
GSE10239_MEMORY_VS_KLRG1HIGH_EFF_CD8_TCELL_DN	-0.0408078	0.864367
GOBP_ADRENERGIC_RECEPTOR_SIGNALING_PATHWAY	-0.040882	0.864123
MIR3174	-0.040939	0.863935
PID_CDC42_PATHWAY	-0.0410111	0.863697
REACTOME_L1CAM_INTERACTIONS	-0.0410183	0.863674
GOMF_SUPEROXIDE_GENERATING_NADPH_OXIDASE_ACTIVATOR_ACTIVITY	-0.0410652	0.863519
SHETH_LIVER_CANCER_VS_TXNIP_LOSS_PAM5	-0.0411322	0.863299
HP_FOCAL_CLONIC_SEIZURE	-0.0412481	0.862917
GSE16451_IMMATURE_VS_MATURE_NEURON_CELL_LINE_WEST_EQUINE_ENC_VIRUS_UP	-0.0412584	0.862883
KEGG_TYPE_I_DIABETES_MELLITUS	-0.0412974	0.862755
GOBP_GLUTAMINE_FAMILY_AMINO_ACID_CATABOLIC_PROCESS	-0.0413553	0.862564
GILDEA_METASTASIS	-0.041388	0.862456
GOBP_PROTEIN_LOCALIZATION_TO_POSTSYNAPSE	-0.0415133	0.862044
GOBP_MITOTIC_RECOMBINATION	-0.0415197	0.862023
HP_ACUTE_LYMPHOBLASTIC_LEUKEMIA	-0.0417266	0.861341
GOBP_POSITIVE_REGULATION_OF_CALCIUM_ION_TRANSMEMBRANE_TRANSPORTER_ACTIVITY	-0.0417389	0.861301
GSE8835_CD4_VS_CD8_TCELL_UP	-0.0417414	0.861293
GOBP_KETONE_BODY_METABOLIC_PROCESS	-0.0418367	0.860979
WANG_RESPONSE_TO_BEXAROTENE_UP	-0.0418579	0.860909
MIR410_5P	-0.0418913	0.860799
HP_THICKENED_CORTEX_OF_LONG_BONES	-0.0419509	0.860603
GOBP_CARBOHYDRATE_TRANSMEMBRANE_TRANSPORT	-0.0419964	0.860453
GOBP_NEGATIVE_REGULATION_OF_TUMOR_NECROSIS_FACTOR_MEDIATED_SIGNALING_PATHWAY	-0.0420434	0.860299
MIR323A_5P	-0.0420473	0.860286
HP_RETINAL_DEGENERATION	-0.0420584	0.860249
HP_ABNORMAL_PLATELET_GRANULES	-0.0421034	0.860101
GSE2770_IL12_VS_TGFB_AND_IL12_TREATED_ACT_CD4_TCELL_48H_DN	-0.0421225	0.860038
GOBP_MYELOID_CELL_ACTIVATION_INVOLVED_IN_IMMUNE_RESPONSE	-0.0421813	0.859845
GOBP_NEGATIVE_REGULATION_OF_PROTEIN_SERINE_THREONINE_KINASE_ACTIVITY	-0.0422894	0.859489
REACTOME_TRANSCRIPTION_OF_E2F_TARGETS_UNDER_NEGATIVE_CONTROL_BY_DREAM_COMPLEX	-0.0423013	0.85945
BIOCARTA_AGPCR_PATHWAY	-0.042397	0.859135
GOBP_NEGATIVE_REGULATION_OF_TRIGLYCERIDE_METABOLIC_PROCESS	-0.0424687	0.858899
SAKAI_CHRONIC_HEPATITIS_VS_LIVER_CANCER_DN	-0.0425134	0.858752
MORF_DEAF1	-0.0425392	0.858667
HP_DECREASED_PLASMA_CARNITINE	-0.0425552	0.858614
MORF_CCNF	-0.0425635	0.858587
GSE12198_CTRL_VS_LOW_IL2_STIM_NK_CELL_UP	-0.0425732	0.858555
GOBP_REGULATION_OF_PHOSPHATASE_ACTIVITY	-0.0425979	0.858474
GSE20198_IL12_IL18_VS_IFNA_TREATED_ACT_CD4_TCELL_DN	-0.042647	0.858312
GSE34515_CD16_NEG_VS_POS_MONOCYTE_DN	-0.042671	0.858233
GOBP_NEGATIVE_REGULATION_OF_TRANSCRIPTION_REGULATORY_REGION_DNA_BINDING	-0.0427198	0.858073
PHF21A_TARGET_GENES	-0.0427254	0.858054
NELSON_RESPONSE_TO_ANDROGEN_DN	-0.0427671	0.857917
CRX_DN.V1_UP	-0.042825	0.857727
GSE17974_0H_VS_24H_IN_VITRO_ACT_CD4_TCELL_UP	-0.0428257	0.857724
GOBP_T_HELPER_17_CELL_LINEAGE_COMMITMENT	-0.0428737	0.857566
GOBP_GLYCEROPHOSPHOLIPID_CATABOLIC_PROCESS	-0.0428932	0.857502
NAKAYA_PBMC_FLUARIX_FLUVIRIN_AGE_18_50YO_CORRELATED_WITH_HAI_28DY_RESPONSE_AT_7DY_NEGATIVE	-0.0429951	0.857167
FERRANDO_T_ALL_WITH_MLL_ENL_FUSION_DN	-0.0430223	0.857077
MARCHINI_TRABECTEDIN_RESISTANCE_UP	-0.043041	0.857016
GSE3982_MAST_CELL_VS_MAC_UP	-0.0430463	0.856998
GOMF_CARBON_NITROGEN_LIGASE_ACTIVITY_WITH_GLUTAMINE_AS_AMIDO_N_DONOR	-0.0430969	0.856832
ZNF501_TARGET_GENES	-0.0431046	0.856807
WP_SPHINGOLIPID_METABOLISM_INTEGRATED_PATHWAY	-0.0431063	0.856801
GSE13738_TCR_VS_BYSTANDER_ACTIVATED_CD4_TCELL_DN	-0.0431139	0.856776
GOBP_AGING	-0.0431311	0.85672
GOMF_ACYL_COA_BINDING	-0.0431352	0.856706
GSE15330_WT_VS_IKAROS_KO_LYMPHOID_MULTIPOTENT_PROGENITOR_UP	-0.0431494	0.856659
GOBP_ACTIN_FILAMENT_REORGANIZATION	-0.0431832	0.856548
MIR4640_3P	-0.0432413	0.856357
GSE11864_UNTREATED_VS_CSF1_IN_MAC_UP	-0.0432518	0.856323
GSE3982_BCELL_VS_EFF_MEMORY_CD4_TCELL_DN	-0.0432595	0.856297
GSE3982_NEUTROPHIL_VS_TH2_UP	-0.0432643	0.856282
HP_ABNORMALITY_OF_MUSCLE_SIZE	-0.0432688	0.856267
STREICHER_LSM1_TARGETS_UP	-0.0432912	0.856193
HOFFMANN_SMALL_PRE_BII_TO_IMMATURE_B_LYMPHOCYTE_UP	-0.0433393	0.856035
HP_CARDIORESPIRATORY_ARREST	-0.0434005	0.855834
KEGG_ONE_CARBON_POOL_BY_FOLATE	-0.0434215	0.855764
GOBP_NEGATIVE_REGULATION_OF_MIRNA_TRANSCRIPTION	-0.0434424	0.855696
MARTENS_TRETINOIN_RESPONSE_UP	-0.0435013	0.855502
HARALAMBIEVA_PBMC_TIV_AGE_50_74YO_CORRELATED_WITH_MEMORY_B_CELL_RESPONSE_3DY_POSITIVE	-0.0435378	0.855382
NAKAMURA_METASTASIS_MODEL_DN	-0.0435949	0.855194
YGCGYRCGC_UNKNOWN	-0.0436636	0.854969
PID_E2F_PATHWAY	-0.0436845	0.8549
NCOA6_TARGET_GENES	-0.043704	0.854836
GOBP_NEGATIVE_REGULATION_OF_MOLECULAR_FUNCTION	-0.0437067	0.854827
MIR762	-0.0437249	0.854767
GCM_BNIP1	-0.0437749	0.854603
HP_ABNORMALITY_OF_VITAMIN_K_METABOLISM	-0.0438812	0.854253
CREL_01	-0.0438828	0.854248
GSE17721_CTRL_VS_GARDIQUIMOD_6H_BMDC_DN	-0.0438976	0.854199
GSE20151_CTRL_VS_FUSOBACT_NUCLEATUM_NEUTROPHIL_UP	-0.0439106	0.854157
HP_MILIA	-0.0439183	0.854131
MARTINEZ_RESPONSE_TO_TRABECTEDIN_UP	-0.0439204	0.854124
XU_HGF_SIGNALING_NOT_VIA_AKT1_48HR_DN	-0.0439697	0.853962
REACTOME_METALLOTHIONEINS_BIND_METALS	-0.0439773	0.853937
MIR6861_3P	-0.0439949	0.853879
GSE5503_LIVER_DC_VS_SPLEEN_DC_ACTIVATED_ALLOGENIC_TCELL_UP	-0.0440195	0.853799
HP_ABNORMALITY_OF_THE_PHALANGES_OF_THE_2ND_FINGER	-0.0440228	0.853788
GOMF_CYCLIN_DEPENDENT_PROTEIN_SERINE_THREONINE_KINASE_INHIBITOR_ACTIVITY	-0.0440243	0.853783
REACTOME_FGFR2_LIGAND_BINDING_AND_ACTIVATION	-0.0441135	0.85349
GSE40274_XBP1_VS_FOXP3_AND_XBP1_TRANSDUCED_ACTIVATED_CD4_TCELL_UP	-0.0441192	0.853471
GSE27786_ERYTHROBLAST_VS_NEUTROPHIL_UP	-0.0441549	0.853353
GOBP_DNA_DEAMINATION	-0.0442985	0.852882
GSE22886_IGA_VS_IGM_MEMORY_BCELL_DN	-0.0443611	0.852676
GSE22886_NAIVE_VS_IGM_MEMORY_BCELL_DN	-0.0443712	0.852643
HP_NEOPLASM_OF_THE_NERVOUS_SYSTEM	-0.0443745	0.852632
DESCARTES_FETAL_PANCREAS_ERYTHROBLASTS	-0.0443999	0.852548
HP_PULMONARY_EDEMA	-0.0444971	0.852229
GSE2770_TGFB_AND_IL4_VS_TGFB_AND_IL12_TREATED_ACT_CD4_TCELL_2H_UP	-0.044574	0.851976
REACTOME_BASIGIN_INTERACTIONS	-0.0445751	0.851973
GOBP_CELL_CELL_JUNCTION_ASSEMBLY	-0.0446041	0.851877
GOBP_POSITIVE_REGULATION_OF_PROTEIN_LOCALIZATION	-0.0446324	0.851784
GSE10856_CTRL_VS_TNFRSF6B_IN_MACROPHAGE_UP	-0.0446585	0.851699
VERRECCHIA_RESPONSE_TO_TGFB1_C2	-0.0446798	0.851629
MIR563	-0.0447351	0.851447
SVIL_TARGET_GENES	-0.0447451	0.851414
GOMF_CELL_ADHESION_MEDIATOR_ACTIVITY	-0.0448109	0.851198
REACTOME_SIGNALING_BY_FLT3_FUSION_PROTEINS	-0.0448207	0.851166
GOMF_SINGLE_STRANDED_DNA_HELICASE_ACTIVITY	-0.0449028	0.850896
GOBP_NEGATIVE_REGULATION_OF_DEVELOPMENTAL_GROWTH	-0.0449811	0.850639
GSE42021_TCONV_PLN_VS_CD24HI_TCONV_THYMUS_UP	-0.0449987	0.850581
MIR6876_5P	-0.0450373	0.850454
HP_TESTICULAR_ATROPHY	-0.0450548	0.850397
HP_DECREASED_VIGILANCE	-0.0451925	0.849944
GSE7460_FOXP3_MUT_VS_HET_ACT_TCONV_UP	-0.0452042	0.849906
GOBP_CELL_ACTIVATION_INVOLVED_IN_IMMUNE_RESPONSE	-0.045232	0.849815
GOBP_TERPENOID_BIOSYNTHETIC_PROCESS	-0.0452912	0.84962
REACTOME_ORGANIC_CATION_TRANSPORT	-0.0453301	0.849492
ASTIER_INTEGRIN_SIGNALING	-0.0453389	0.849464
GOBP_REGULATION_OF_DNA_TEMPLATED_TRANSCRIPTION_INITIATION	-0.0453557	0.849408
GSE19772_CTRL_VS_HCMV_INF_MONOCYTES_DN	-0.0453952	0.849279
MARTIN_NFKB_TARGETS_DN	-0.0454533	0.849088
GOBP_REGULATION_OF_HISTONE_METHYLATION	-0.0455575	0.848746
WP_ALZHEIMERS_DISEASE_AND_MIRNA_EFFECTS	-0.0455794	0.848674
HP_COLORECTAL_POLYPOSIS	-0.0456213	0.848536
GSE3982_EOSINOPHIL_VS_NKCELL_DN	-0.045658	0.848416
GSE557_WT_VS_I_AB_KO_DC_DN	-0.0457202	0.848212
LASTOWSKA_NEUROBLASTOMA_COPY_NUMBER_DN	-0.0457258	0.848193
GOBP_REGULATION_OF_STEROID_METABOLIC_PROCESS	-0.0458187	0.847888
GSE19401_PAM2CSK4_VS_RETINOIC_ACID_STIM_FOLLICULAR_DC_DN	-0.045841	0.847815
GOBP_CEREBELLAR_CORTEX_MORPHOGENESIS	-0.0458808	0.847684
WEST_ADRENOCORTICAL_TUMOR_DN	-0.045905	0.847605
GSE4984_GALECTIN1_VS_LPS_STIM_DC_UP	-0.0459213	0.847551
chr17q24	-0.0459295	0.847524
GNF2_CASP1	-0.045956	0.847437
GSE37532_TREG_VS_TCONV_PPARG_KO_CD4_TCELL_FROM_VISCERAL_ADIPOSE_TISSUE_UP	-0.0460089	0.847264
GSE37533_PPARG1_FOXP3_VS_PPARG2_FOXP3_TRANSDUCED_CD4_TCELL_DN	-0.0460251	0.847211
MIR1258	-0.0461217	0.846894
GOBP_SLEEP	-0.0461332	0.846856
GSE11961_FOLLICULAR_BCELL_VS_MARGINAL_ZONE_BCELL_UP	-0.0461543	0.846787
NAKAYA_MYELOID_DENDRITIC_CELL_FLUMIST_AGE_18_50YO_7DY_DN	-0.046169	0.846738
GOBP_REGULATION_OF_VIRAL_GENOME_REPLICATION	-0.0462218	0.846565
GOBP_VACUOLAR_LOCALIZATION	-0.0462771	0.846384
BROWNE_INTERFERON_RESPONSIVE_GENES	-0.046278	0.846381
HP_EEG_WITH_IRREGULAR_GENERALIZED_SPIKE_AND_WAVE_COMPLEXES	-0.0463013	0.846304
REACTOME_NUCLEOTIDE_SALVAGE	-0.0464156	0.845929
HP_ABNORMALITY_OF_THE_THORACIC_CAVITY	-0.0464666	0.845762
WP_MATRIX_METALLOPROTEINASES	-0.0464904	0.845684
GSE37416_CTRL_VS_0H_F_TULARENSIS_LVS_NEUTROPHIL_UP	-0.0465291	0.845557
GSE360_LOW_DOSE_B_MALAYI_VS_M_TUBERCULOSIS_MAC_UP	-0.0465511	0.845484
GOBP_REGULATION_OF_B_CELL_APOPTOTIC_PROCESS	-0.046577	0.8454
GSE45365_CD8A_DC_VS_CD11B_DC_DN	-0.0466358	0.845207
OUELLET_OVARIAN_CANCER_INVASIVE_VS_LMP_DN	-0.0466368	0.845203
HP_EQUINOVARUS_DEFORMITY	-0.0466608	0.845125
GOBP_INTERLEUKIN_17_PRODUCTION	-0.0466748	0.845079
PID_IL12_2PATHWAY	-0.046714	0.84495
GOBP_RNA_CATABOLIC_PROCESS	-0.0467417	0.844859
COUP_01	-0.046827	0.844579
PTEN_DN.V2_DN	-0.0468303	0.844568
GOBP_NEUROTRANSMITTER_RECEPTOR_LOCALIZATION_TO_POSTSYNAPTIC_SPECIALIZATION_MEMBRANE	-0.0468612	0.844467
GOBP_ESTABLISHMENT_OF_MITOCHONDRION_LOCALIZATION	-0.0468866	0.844384
REACTOME_SIGNALING_BY_EGFR	-0.0469143	0.844293
YY1_01	-0.0469149	0.844291
TENEDINI_MEGAKARYOCYTE_MARKERS	-0.046926	0.844255
GSE21063_CTRL_VS_ANTI_IGM_STIM_BCELL_16H_UP	-0.0469478	0.844183
GSE11961_FOLLICULAR_BCELL_VS_PLASMA_CELL_DAY7_DN	-0.0469569	0.844153
SHARMA_PILOCYTIC_ASTROCYTOMA_LOCATION_UP	-0.0469983	0.844017
MODULE_310	-0.0470548	0.843832
REACTOME_CA_DEPENDENT_EVENTS	-0.0471382	0.843558
GSE13411_SWITCHED_MEMORY_BCELL_VS_PLASMA_CELL_UP	-0.0471812	0.843418
REACTOME_MTORC1_MEDIATED_SIGNALLING	-0.0472172	0.8433
BIOCARTA_RANKL_PATHWAY	-0.0472324	0.84325
GSE33425_CD161_HIGH_VS_NEG_CD8_TCELL_UP	-0.0472692	0.843129
GOBP_CELLULAR_RESPONSE_TO_OXYGEN_RADICAL	-0.0472742	0.843113
MIR371B_3P	-0.0473222	0.842955
GSE41867_DAY6_EFFECTOR_VS_DAY30_MEMORY_CD8_TCELL_LCMV_ARMSTRONG_UP	-0.0473657	0.842813
GSE21927_SPLENIC_C26GM_TUMOROUS_VS_4T1_TUMOR_MONOCYTES_UP	-0.0474388	0.842573
BIOCARTA_KERATINOCYTE_PATHWAY	-0.0474603	0.842502
GOBP_PURINE_NUCLEOSIDE_MONOPHOSPHATE_BIOSYNTHETIC_PROCESS	-0.0475444	0.842227
HP_TONGUE_ATROPHY	-0.0475731	0.842133
AMIT_EGF_RESPONSE_60_HELA	-0.0475772	0.842119
GOMF_OXIDOREDUCTASE_ACTIVITY_ACTING_ON_CH_OH_GROUP_OF_DONORS	-0.0477665	0.841499
GSE5099_DAY3_VS_DAY7_MCSF_TREATED_MACROPHAGE_UP	-0.0478243	0.841309
GOBP_CELL_MATRIX_ADHESION	-0.0479296	0.840964
HOLLEMAN_DAUNORUBICIN_B_ALL_UP	-0.0479571	0.840874
REACTOME_TICAM1_DEPENDENT_ACTIVATION_OF_IRF3_IRF7	-0.0479848	0.840783
VAN_DEN_BIGGELAAR_PBMC_PREVNAR_9MO_INFANT_STIMULATED_VS_UNSTIMULATED_8MO_UP	-0.0480039	0.84072
WHITFIELD_CELL_CYCLE_S	-0.0480832	0.840461
GOBP_POSITIVE_REGULATION_OF_TOLL_LIKE_RECEPTOR_4_SIGNALING_PATHWAY	-0.0481197	0.840341
chr1q31	-0.0481449	0.840258
GOBP_REGULATION_OF_PLASMINOGEN_ACTIVATION	-0.0481644	0.840194
HP_SYSTOLIC_HEART_MURMUR	-0.0482949	0.839767
WP_22Q112_COPY_NUMBER_VARIATION_SYNDROME	-0.0483794	0.83949
TGASTMAGC_NFE2_01	-0.0484527	0.83925
HP_HYPEREXTENSIBILITY_OF_THE_KNEE	-0.0485947	0.838785
HP_CONJUNCTIVAL_HAMARTOMA	-0.0486065	0.838746
GOBP_POSITIVE_REGULATION_OF_VIRAL_GENOME_REPLICATION	-0.0486242	0.838688
KEGG_GLYCOSPHINGOLIPID_BIOSYNTHESIS_GANGLIO_SERIES	-0.0487106	0.838405
GSE46606_IRF4HIGH_VS_WT_CD40L_IL2_IL5_DAY3_STIMULATED_BCELL_UP	-0.0487289	0.838345
BIOCARTA_ARAP_PATHWAY	-0.0487299	0.838342
RODWELL_AGING_KIDNEY_UP	-0.0487939	0.838132
GOBP_NEGATIVE_REGULATION_OF_PROTEIN_EXIT_FROM_ENDOPLASMIC_RETICULUM	-0.0487976	0.83812
GSE2770_TGFB_AND_IL4_ACT_VS_ACT_CD4_TCELL_2H_UP	-0.0488219	0.83804
ZHANG_INTERFERON_RESPONSE	-0.0489588	0.837592
PID_TXA2PATHWAY	-0.0490495	0.837295
VALK_AML_CLUSTER_15	-0.0493079	0.836449
HP_PHARYNGITIS	-0.0493353	0.836359
GOBP_NEGATIVE_REGULATION_OF_PROTEIN_MATURATION	-0.04941	0.836114
GSE19825_CD24LOW_VS_IL2RA_HIGH_DAY3_EFF_CD8_TCELL_DN	-0.0494163	0.836094
GOBP_THYROID_GLAND_DEVELOPMENT	-0.0495048	0.835804
GSE5589_WT_VS_IL6_KO_LPS_AND_IL10_STIM_MACROPHAGE_45MIN_UP	-0.049821	0.834769
RB_P130_DN.V1_DN	-0.0499179	0.834452
GOBP_T_CELL_TOLERANCE_INDUCTION	-0.0499249	0.834429
HP_COMPLETE_DUPLICATION_OF_PHALANX_OF_HAND	-0.0499463	0.834359
GOBP_ALPHA_BETA_T_CELL_ACTIVATION	-0.0500191	0.834121
GSE10239_KLRG1INT_VS_KLRG1HIGH_EFF_CD8_TCELL_UP	-0.0500388	0.834057
GOBP_MITOCHONDRIAL_ELECTRON_TRANSPORT_NADH_TO_UBIQUINONE	-0.0500418	0.834047
NAKAYA_MYELOID_DENDRITIC_CELL_FLUARIX_FLUVIRIN_AGE_18_50YO_7DY_UP	-0.050054	0.834007
MATZUK_MEIOTIC_AND_DNA_REPAIR	-0.0501052	0.833839
GOBP_MITOTIC_SISTER_CHROMATID_COHESION	-0.0501356	0.83374
GSE21360_NAIVE_VS_PRIMARY_MEMORY_CD8_TCELL_DN	-0.0501642	0.833646
HP_ABNORMAL_CEREBRAL_VASCULAR_MORPHOLOGY	-0.0501656	0.833641
GSE33424_CD161_HIGH_VS_INT_CD8_TCELL_UP	-0.0502011	0.833526
GOBP_BRANCHING_INVOLVED_IN_LABYRINTHINE_LAYER_MORPHOGENESIS	-0.0502545	0.833351
PEDERSEN_METASTASIS_BY_ERBB2_ISOFORM_7	-0.0503836	0.832929
GSE41867_DAY6_VS_DAY8_LCMV_CLONE13_EFFECTOR_CD8_TCELL_UP	-0.0503944	0.832893
HDGF_TARGET_GENES	-0.0504698	0.832646
GOBP_NEGATIVE_REGULATION_OF_RECEPTOR_SIGNALING_PATHWAY_VIA_STAT	-0.0504822	0.832606
GOBP_ESTABLISHMENT_OF_ENDOTHELIAL_INTESTINAL_BARRIER	-0.0504939	0.832568
HP_BREAST_APLASIA	-0.0506043	0.832207
GSE3920_IFNB_VS_IFNG_TREATED_ENDOTHELIAL_CELL_UP	-0.0507253	0.831811
GOBP_MODIFICATION_OF_SYNAPTIC_STRUCTURE	-0.0507769	0.831642
OUELLET_OVARIAN_CANCER_INVASIVE_VS_LMP_UP	-0.0508307	0.831466
GOBP_T_CELL_MIGRATION	-0.0508731	0.831327
HP_ACQUIRED_ABNORMAL_HAIR_PATTERN	-0.0509926	0.830937
GSE15330_HSC_VS_GRANULOCYTE_MONOCYTE_PROGENITOR_UP	-0.0510306	0.830812
GSE17721_CTRL_VS_CPG_12H_BMDC_DN	-0.0510729	0.830674
WOOD_EBV_EBNA1_TARGETS_DN	-0.0510984	0.830591
GOBP_NEGATIVE_REGULATION_OF_MRNA_METABOLIC_PROCESS	-0.0511016	0.83058
chr11q13	-0.0511371	0.830464
GSE22886_IGA_VS_IGM_MEMORY_BCELL_UP	-0.0511507	0.83042
GSE26030_TH1_VS_TH17_RESTIMULATED_DAY15_POST_POLARIZATION_UP	-0.051203	0.830249
HP_PROSTATE_NEOPLASM	-0.0512169	0.830203
AMIT_EGF_RESPONSE_240_HELA	-0.0513554	0.829751
GSE32986_GMCSF_VS_GMCSF_AND_CURDLAN_LOWDOSE_STIM_DC_UP	-0.0514177	0.829547
GOBP_NEGATIVE_REGULATION_OF_STRESS_ACTIVATED_PROTEIN_KINASE_SIGNALING_CASCADE	-0.0514307	0.829505
GSE45365_NK_CELL_VS_CD8A_DC_DN	-0.0514398	0.829475
GOBP_CELL_DIFFERENTIATION_IN_HINDBRAIN	-0.0515027	0.829269
chr16p12	-0.0515493	0.829117
MODULE_177	-0.0516316	0.828848
MIR1238_5P_MIR4758_5P	-0.0516362	0.828833
REACTOME_VEGFR2_MEDIATED_VASCULAR_PERMEABILITY	-0.0516688	0.828726
HP_BROAD_PALM	-0.0516938	0.828645
HOUSTIS_ROS	-0.0517113	0.828588
PASINI_SUZ12_TARGETS_UP	-0.0518684	0.828074
GSE360_DC_VS_MAC_L_DONOVANI_DN	-0.0519378	0.827847
GNF2_HPX	-0.0519655	0.827757
GOBP_CELLULAR_RESPONSE_TO_STARVATION	-0.0520967	0.827328
GOBP_RUFFLE_ORGANIZATION	-0.0521225	0.827244
HP_RECURRENT_BRONCHOPULMONARY_INFECTIONS	-0.0521283	0.827225
MIR6808_3P	-0.052138	0.827194
GOMF_PHOSPHOLIPID_SCRAMBLASE_ACTIVITY	-0.0522144	0.826944
HP_DIFFUSE_MESANGIAL_SCLEROSIS	-0.0522548	0.826812
HP_HEPATOSPLENOMEGALY	-0.0523498	0.826502
GSE41978_ID2_KO_VS_BIM_KO_KLRG1_LOW_EFFECTOR_CD8_TCELL_UP	-0.0523674	0.826444
MODULE_430	-0.0524655	0.826124
GOCC_TERMINAL_BOUTON	-0.0525971	0.825694
GSE7509_UNSTIM_VS_FCGRIIB_STIM_DC_DN	-0.0526785	0.825428
REACTOME_LDL_CLEARANCE	-0.0526883	0.825396
FAN_OVARY_CL13_MONOCYTE_MACROPHAGE	-0.0526884	0.825396
HP_VENTRICULAR_PREEXCITATION	-0.0527238	0.82528
MORF_SP3	-0.0527301	0.82526
GOBP_REGULATION_OF_WATER_LOSS_VIA_SKIN	-0.0527535	0.825183
SCHRAETS_MLL_TARGETS_DN	-0.0527757	0.825111
GSE2770_TGFB_AND_IL4_ACT_VS_ACT_CD4_TCELL_6H_DN	-0.0527848	0.825081
HOLLEMAN_ASPARAGINASE_RESISTANCE_ALL_DN	-0.0528211	0.824963
HP_ABNORMAL_RIGHT_VENTRICLE_MORPHOLOGY	-0.0528635	0.824824
GSE14000_TRANSLATED_RNA_VS_MRNA_DC_UP	-0.0528955	0.82472
GOBP_REGULATION_OF_ADAPTIVE_IMMUNE_RESPONSE	-0.0529238	0.824627
MIR4268	-0.0530335	0.824269
SUH_COEXPRESSED_WITH_ID1_AND_ID2_UP	-0.0530896	0.824086
GSE21670_UNTREATED_VS_TGFB_TREATED_STAT3_KO_CD4_TCELL_DN	-0.0531278	0.823961
GOBP_IMMUNOGLOBULIN_PRODUCTION_INVOLVED_IN_IMMUNOGLOBULIN_MEDIATED_IMMUNE_RESPONSE	-0.0531635	0.823845
MIR378A_3P_MIR378C_MIR378D_MIR378I	-0.0531658	0.823838
PID_WNT_CANONICAL_PATHWAY	-0.0532081	0.823699
GOBP_FOLIC_ACID_TRANSPORT	-0.0532211	0.823657
REACTOME_PROCESSING_OF_INTRONLESS_PRE_MRNAS	-0.0534515	0.822905
GOMF_MOLECULAR_CARRIER_ACTIVITY	-0.0535053	0.82273
CASORELLI_APL_SECONDARY_VS_DE_NOVO_UP	-0.0535162	0.822694
VALK_AML_CLUSTER_4	-0.0535381	0.822623
chr8p11	-0.0535949	0.822437
ZNF548_TARGET_GENES	-0.0536199	0.822356
GSE15330_LYMPHOID_MULTIPOTENT_VS_MEGAKARYOCYTE_ERYTHROID_PROGENITOR_DN	-0.0536444	0.822276
MIR711	-0.0536962	0.822107
VARELA_ZMPSTE24_TARGETS_DN	-0.0537471	0.821941
HP_FOCAL_WHITE_MATTER_LESIONS	-0.0537597	0.8219
GOBP_ECTODERM_DEVELOPMENT	-0.0537741	0.821853
GSE20500_CTRL_VS_RETINOIC_ACID_TREATED_CD4_TCELL_DN	-0.0537749	0.82185
HP_REDUCED_CONSCIOUSNESS_CONFUSION	-0.053807	0.821745
GARCIA_TARGETS_OF_FLI1_AND_DAX1_UP	-0.0538095	0.821737
GSE17721_POLYIC_VS_PAM3CSK4_16H_BMDC_DN	-0.0538104	0.821734
ZAK_PBMC_MRKAD5_HIV_1_GAG_POL_NEF_AGE_20_50YO_1DY_DN	-0.0538546	0.82159
GSE22886_NAIVE_CD4_TCELL_VS_48H_ACT_TH2_UP	-0.0538633	0.821562
MCCLUNG_COCAINE_REWARD_5D	-0.0538738	0.821528
HP_ABNORMALITY_OF_PROTHROMBIN	-0.0538888	0.821479
DESCARTES_FETAL_ADRENAL_MEGAKARYOCYTES	-0.0539265	0.821356
GSE6259_DEC205_POS_DC_VS_CD4_TCELL_UP	-0.0539699	0.821214
chr12q23	-0.0540772	0.820864
HP_ALBINISM	-0.0540882	0.820828
GSE2128_CTRL_VS_MIMETOPE_NEGATIVE_SELECTION_DP_THYMOCYTE_NOD_DN	-0.0541271	0.820701
GOBP_REGULATION_OF_LIPOPROTEIN_LIPASE_ACTIVITY	-0.0542341	0.820353
MODULE_241	-0.0542586	0.820273
ZNF597_TARGET_GENES	-0.0543182	0.820078
GOBP_MULTICELLULAR_ORGANISM_GROWTH	-0.0543365	0.820019
GSE20366_EX_VIVO_VS_DEC205_CONVERSION_DN	-0.0543661	0.819922
GOMF_SEQUENCE_SPECIFIC_DNA_BINDING	-0.0544741	0.81957
HP_ABNORMALITY_OF_CIRCULATING_GLUCOCORTICOID_LEVEL	-0.0545017	0.81948
GOBP_INHIBITORY_SYNAPSE_ASSEMBLY	-0.0545304	0.819386
GOBP_GLYCOLYTIC_PROCESS_THROUGH_FRUCTOSE_6_PHOSPHATE	-0.0545909	0.819189
ZHENG_CORD_BLOOD_C1_PUTATIVE_MEGAKARYOCYTE_PROGENITOR	-0.0546433	0.819018
MIR5589_5P	-0.0546506	0.818995
HP_OSTEOSARCOMA	-0.0547569	0.818648
HP_RETINAL_ATROPHY	-0.054761	0.818635
GOBP_SINGLE_STRAND_BREAK_REPAIR	-0.0548136	0.818463
MORF_BRCA1	-0.0548201	0.818442
HP_LOWER_LIMB_MUSCLE_WEAKNESS	-0.0548423	0.81837
GOBP_REGULATION_OF_MITOPHAGY	-0.0549494	0.818021
BIOCARTA_CXCR4_PATHWAY	-0.0550314	0.817754
HP_REDUCED_TENDON_REFLEXES	-0.0550387	0.81773
GOBP_PENTOSE_PHOSPHATE_SHUNT	-0.0550592	0.817663
BILANGES_SERUM_SENSITIVE_VIA_TSC1	-0.0550656	0.817642
KIM_WT1_TARGETS_8HR_DN	-0.0551066	0.817508
MMS_MOUSE_LYMPH_HIGH_4HRS_UP	-0.0551239	0.817452
MODULE_396	-0.0551506	0.817365
GSE15330_WT_VS_IKAROS_KO_GRANULOCYTE_MONOCYTE_PROGENITOR_DN	-0.0552204	0.817138
HP_CYANOSIS	-0.055356	0.816696
HP_HYPOCHOLESTEROLEMIA	-0.0553935	0.816574
GOMF_1_PHOSPHATIDYLINOSITOL_3_KINASE_ACTIVITY	-0.0554108	0.816518
GSE3982_BASOPHIL_VS_TH1_DN	-0.0554126	0.816512
REACTOME_PURINERGIC_SIGNALING_IN_LEISHMANIASIS_INFECTION	-0.0554309	0.816452
GSE32164_RESTING_DIFFERENTIATED_VS_ALTERNATIVELY_ACT_M2_MACROPHAGE_DN	-0.0554383	0.816428
ZNF26_TARGET_GENES	-0.0555078	0.816202
GSE40068_BCL6_POS_VS_NEG_CXCR5_POS_TFH_UP	-0.0555237	0.81615
GOBP_FACIAL_NERVE_MORPHOGENESIS	-0.0555366	0.816108
SMIRNOV_RESPONSE_TO_IR_6HR_UP	-0.0555478	0.816071
GOBP_NEGATIVE_REGULATION_OF_CELL_MATRIX_ADHESION	-0.055594	0.815921
HP_AUDITORY_HALLUCINATIONS	-0.0556258	0.815817
GOBP_DNA_REPLICATION_INITIATION	-0.0556265	0.815815
ZNF677_TARGET_GENES	-0.0556784	0.815646
GSE1460_DP_THYMOCYTE_VS_NAIVE_CD4_TCELL_ADULT_BLOOD_DN	-0.0556904	0.815607
GOBP_TRANSCRIPTION_INITIATION_FROM_RNA_POLYMERASE_II_PROMOTER	-0.0556961	0.815588
GOMF_METHYLATED_HISTONE_BINDING	-0.0557284	0.815483
GSE6674_UNSTIM_VS_ANTI_IGM_STIM_BCELL_DN	-0.0557507	0.815411
GERHOLD_RESPONSE_TO_TZD_DN	-0.0557937	0.815271
GSE411_UNSTIM_VS_100MIN_IL6_STIM_MACROPHAGE_UP	-0.0558104	0.815216
MIR5192	-0.0558942	0.814943
GSE30083_SP1_VS_SP3_THYMOCYTE_UP	-0.0559034	0.814913
GOMF_DNA_DIRECTED_DNA_POLYMERASE_ACTIVITY	-0.055946	0.814775
GOBP_POSITIVE_REGULATION_OF_ACTIN_FILAMENT_POLYMERIZATION	-0.0559749	0.814681
GOCC_CUL4_RING_E3_UBIQUITIN_LIGASE_COMPLEX	-0.0561095	0.814242
GSE36009_WT_VS_NLRP10_KO_DC_LPS_STIM_DN	-0.0561101	0.81424
HP_PELVIC_GIRDLE_MUSCLE_WEAKNESS	-0.05624	0.813818
GSE3982_NEUTROPHIL_VS_CENT_MEMORY_CD4_TCELL_DN	-0.0562773	0.813696
GSE2770_IL12_AND_TGFB_ACT_VS_ACT_CD4_TCELL_6H_UP	-0.0562848	0.813672
TONKS_TARGETS_OF_RUNX1_RUNX1T1_FUSION_MONOCYTE_UP	-0.0563774	0.81337
GOBP_CALCIUM_ION_IMPORT	-0.0564122	0.813257
REACTOME_CHYLOMICRON_REMODELING	-0.0564961	0.812984
GOBP_NEGATIVE_REGULATION_OF_INTERLEUKIN_12_PRODUCTION	-0.0565395	0.812843
GSE369_PRE_VS_POST_IL6_INJECTION_SOCS3_KO_LIVER_DN	-0.0566326	0.81254
GSE18804_SPLEEN_MACROPHAGE_VS_BRAIN_TUMORAL_MACROPHAGE_DN	-0.0566601	0.81245
WANG_BARRETTS_ESOPHAGUS_DN	-0.0566778	0.812393
DESCARTES_FETAL_STOMACH_ERYTHROBLASTS	-0.0566973	0.81233
GOBP_VIRAL_GENOME_REPLICATION	-0.0566976	0.812328
ZAK_PBMC_MRKAD5_HIV_1_GAG_POL_NEF_AGE_20_50YO_CORRELATED_WITH_CD8_T_CELL_RESPONSE_3DY_POSITIVE	-0.0567057	0.812302
REACTOME_DOWNREGULATION_OF_ERBB2_ERBB3_SIGNALING	-0.0567416	0.812185
GOBP_SPERM_FLAGELLUM_ASSEMBLY	-0.0568076	0.81197
LEE_BMP2_TARGETS_DN	-0.0568396	0.811867
HP_ABNORMAL_PERIPHERAL_NERVOUS_SYSTEM_MORPHOLOGY	-0.0568456	0.811847
GSE25088_CTRL_VS_ROSIGLITAZONE_STIM_STAT6_KO_MACROPHAGE_UP	-0.0570517	0.811176
GOBP_REGULATION_OF_ESTABLISHMENT_OF_PROTEIN_LOCALIZATION_TO_CHROMOSOME	-0.0570792	0.811087
MIR764	-0.0571241	0.810941
GOBP_GLUCOSE_METABOLIC_PROCESS	-0.057144	0.810876
GOBP_PURINERGIC_NUCLEOTIDE_RECEPTOR_SIGNALING_PATHWAY	-0.0571501	0.810856
GSE5679_RARA_AGONIST_AM580_VS_AM580_AND_ROSIGLITAZONE_TREATED_DC_DN	-0.0571603	0.810823
GOCC_MUSCLE_MYOSIN_COMPLEX	-0.0571832	0.810749
HP_REFLEX_SEIZURE	-0.0571985	0.810699
REACTOME_TP53_REGULATES_TRANSCRIPTION_OF_CELL_CYCLE_GENES	-0.0572153	0.810645
REACTOME_SIGNALING_BY_ALK_IN_CANCER	-0.0572408	0.810561
GOBP_ADULT_FEEDING_BEHAVIOR	-0.0572539	0.810519
MA_MYELOID_DIFFERENTIATION_UP	-0.0573734	0.81013
GOMF_STEROID_DEHYDROGENASE_ACTIVITY_ACTING_ON_THE_CH_OH_GROUP_OF_DONORS_NAD_OR_NADP_AS_ACCEPTOR	-0.0573847	0.810094
BARRIER_COLON_CANCER_RECURRENCE_UP	-0.0574292	0.809949
REACTOME_EPHB_MEDIATED_FORWARD_SIGNALING	-0.0574343	0.809932
GOBP_REGULATION_OF_UBIQUITIN_PROTEIN_LIGASE_ACTIVITY	-0.0574706	0.809814
GSE27670_CTRL_VS_LMP1_TRANSDUCED_GC_BCELL_DN	-0.0575395	0.80959
MIR378G	-0.0575995	0.809395
GOBP_NUCLEOSOME_ASSEMBLY	-0.0576066	0.809372
JAZAG_TGFB1_SIGNALING_UP	-0.0576705	0.809164
GOBP_HISTONE_DEUBIQUITINATION	-0.0577261	0.808984
GOBP_NEGATIVE_REGULATION_OF_PROGRAMMED_NECROTIC_CELL_DEATH	-0.0577993	0.808746
MATSUMIYA_PBMC_MODIFIED_VACCINIA_ANKARA_VACCINE_AGE_18_55YO_VACCINATED_VS_CONTROL_TREATED_IN_VITRO_WITH_WILD_TYPE_MVA_6HR_UP	-0.0579056	0.8084
HP_DEEP_PALMAR_CREASE	-0.0579431	0.808279
ZHENG_CORD_BLOOD_C2_PUTATIVE_BASOPHIL_EOSINOPHIL_MAST_CELL_PROGENITOR	-0.0579534	0.808245
GOBP_ENDOPLASMIC_RETICULUM_TUBULAR_NETWORK_ORGANIZATION	-0.0579685	0.808196
chr2p13	-0.0581018	0.807763
HP_HEAD_TITUBATION	-0.0581113	0.807732
MIR4647_MIR4662B	-0.058164	0.807561
GSE17721_POLYIC_VS_GARDIQUIMOD_1H_BMDC_UP	-0.0582014	0.807439
GSE37301_RAG2_KO_VS_RAG2_AND_ETS1_KO_NK_CELL_UP	-0.0582176	0.807386
GOBP_POSITIVE_REGULATION_OF_MEIOTIC_CELL_CYCLE	-0.0582264	0.807358
HP_DIAPHRAGMATIC_EVENTRATION	-0.0583553	0.806939
AKL_HTLV1_INFECTION_UP	-0.0584239	0.806716
GOBP_REGULATION_OF_FERTILIZATION	-0.0584394	0.806666
GOMF_SULFURTRANSFERASE_ACTIVITY	-0.0586085	0.806117
HP_ABNORMAL_REFLEX	-0.0586343	0.806033
GSE30971_WBP7_HET_VS_KO_MACROPHAGE_4H_LPS_STIM_UP	-0.0586419	0.806008
GOMF_COA_HYDROLASE_ACTIVITY	-0.0587194	0.805757
GOMF_PROTEASOME_BINDING	-0.0587241	0.805741
GSE17721_POLYIC_VS_CPG_12H_BMDC_UP	-0.05874	0.80569
GOCC_CHROMATIN_SILENCING_COMPLEX	-0.0589424	0.805032
GOBP_PHOSPHORYLATION	-0.0589606	0.804973
SRSF9_TARGET_GENES	-0.058975	0.804927
MIR548Q	-0.0590691	0.804621
DESCARTES_FETAL_LUNG_NEUROENDOCRINE_CELLS	-0.0591018	0.804515
HP_STEPPAGE_GAIT	-0.0592152	0.804147
GSE21360_NAIVE_VS_TERTIARY_MEMORY_CD8_TCELL_UP	-0.0592789	0.80394
HP_CONE_SHAPED_EPIPHYSES_OF_THE_PHALANGES_OF_THE_HAND	-0.0592864	0.803916
REACTOME_NOTCH_HLH_TRANSCRIPTION_PATHWAY	-0.0592926	0.803896
GSE7460_CTRL_VS_TGFB_TREATED_ACT_FOXP3_HET_TCONV_DN	-0.0593286	0.803779
HP_DYSURIA	-0.0594982	0.803228
GOCC_POLE_PLASM	-0.059577	0.802973
PBX1_01	-0.0596803	0.802637
GOCC_CHROMOSOME	-0.0596938	0.802594
GOMF_SCAFFOLD_PROTEIN_BINDING	-0.0597699	0.802347
GOCC_MICROBODY	-0.0598362	0.802132
ZHOU_TNF_SIGNALING_4HR	-0.0598398	0.80212
MIR649	-0.059868	0.802028
TAGHAVI_NEOPLASTIC_TRANSFORMATION	-0.0598757	0.802003
GSE22935_UNSTIM_VS_24H_MBOVIS_BCG_STIM_MYD88_KO_MACROPHAGE_UP	-0.0600741	0.80136
GOBP_REGULATION_OF_MONOCYTE_CHEMOTAXIS	-0.0601606	0.80108
WP_STEROL_REGULATORY_ELEMENTBINDING_PROTEINS_SREBP_SIGNALING	-0.0602242	0.800873
HP_METAPHYSEAL_SCLEROSIS	-0.060231	0.800851
GSE21670_UNTREATED_VS_IL6_TREATED_STAT3_KO_CD4_TCELL_DN	-0.0602353	0.800837
FAN_EMBRYONIC_CTX_IN_1_INTERNEURON	-0.0603927	0.800327
MIKKELSEN_IPS_LCP_WITH_H3K27ME3	-0.0604939	0.799999
GOBP_EXTRACELLULAR_VESICLE_BIOGENESIS	-0.0604941	0.799998
MIR5572	-0.0605116	0.799941
HP_ABNORMAL_RETICULOCYTE_MORPHOLOGY	-0.0605126	0.799938
MODULE_519	-0.0605883	0.799693
HP_ARTERIAL_STENOSIS	-0.0606685	0.799433
ODONNELL_METASTASIS_DN	-0.060719	0.799269
MORF_SMC1L1	-0.0607633	0.799125
GOMF_NUCLEOTIDE_TRANSMEMBRANE_TRANSPORTER_ACTIVITY	-0.0608113	0.79897
GOBP_G1_TO_G0_TRANSITION	-0.0608135	0.798963
GSE32423_CTRL_VS_IL7_IL4_MEMORY_CD8_TCELL_DN	-0.0609947	0.798376
GSE37533_PPARG2_FOXP3_VS_FOXP3_TRANSDUCED_CD4_TCELL_PIOGLITAZONE_TREATED_UP	-0.061008	0.798333
REACTOME_SELECTIVE_AUTOPHAGY	-0.0610105	0.798324
GOCC_RIBONUCLEOPROTEIN_GRANULE	-0.0610152	0.798309
MIR584_5P	-0.061105	0.798018
GSE1925_CTRL_VS_IFNG_PRIMED_MACROPHAGE_3H_IFNG_STIM_UP	-0.061142	0.797898
HP_POLYGENIC_INHERITANCE	-0.0612137	0.797666
GOBP_C4_DICARBOXYLATE_TRANSPORT	-0.0612688	0.797488
GOBP_POSITIVE_REGULATION_OF_INTERLEUKIN_17_PRODUCTION	-0.0612736	0.797472
WP_PHYSICOCHEMICAL_FEATURES_AND_TOXICITYASSOCIATED_PATHWAYS	-0.0612975	0.797395
PARK_TRETINOIN_RESPONSE_AND_RARA_PLZF_FUSION	-0.0613027	0.797378
GOBP_NEGATIVE_REGULATION_OF_CALCIUM_ION_TRANSPORT_INTO_CYTOSOL	-0.0613087	0.797358
HP_TITUBATION	-0.0613149	0.797338
GOLDRATH_NAIVE_VS_MEMORY_CD8_TCELL_UP	-0.0613189	0.797325
HP_THYROID_ADENOMA	-0.0614229	0.796988
ERCC8_TARGET_GENES	-0.0614896	0.796772
GOBP_PEPTIDYL_ARGININE_N_METHYLATION	-0.061498	0.796745
GOMF_PROTEIN_ARGININE_N_METHYLTRANSFERASE_ACTIVITY	-0.061498	0.796745
GSE360_LOW_DOSE_B_MALAYI_VS_M_TUBERCULOSIS_DC_DN	-0.0615547	0.796561
GOBP_REGULATION_OF_EXCITATORY_SYNAPSE_ASSEMBLY	-0.0615725	0.796504
NAKAYA_B_CELL_FLUARIX_FLUVIRIN_AGE_18_50YO_7DY_DN	-0.0617451	0.795945
ZHENG_CORD_BLOOD_C5_SIMILAR_TO_HSC_C6_PUTATIVE_ALTERED_METABOLIC_STATE	-0.0618033	0.795756
GOCC_RNA_POLYMERASE_II_CORE_COMPLEX	-0.0618527	0.795596
WP_METABOLISM_OF_SPINGOLIPIDS_IN_ER_AND_GOLGI_APPARATUS	-0.0619142	0.795397
GOBP_CELLULAR_PIGMENTATION	-0.0619146	0.795396
GSE43955_10H_VS_30H_ACT_CD4_TCELL_UP	-0.0619271	0.795356
GOBP_INTERMEDIATE_FILAMENT_BASED_PROCESS	-0.0619373	0.795323
HP_REDUCED_SYSTOLIC_FUNCTION	-0.0619373	0.795322
CAHOY_ASTROGLIAL	-0.0619894	0.795154
GSE2770_IL12_AND_TGFB_VS_IL4_TREATED_ACT_CD4_TCELL_6H_UP	-0.0620551	0.794941
GOBP_VESICLE_MEDIATED_TRANSPORT	-0.0620778	0.794868
GOBP_OSTEOBLAST_PROLIFERATION	-0.0621758	0.79455
WP_LEPTININSULIN_SIGNALING_OVERLAP	-0.0621936	0.794493
GOBP_POSITIVE_REGULATION_OF_MUSCLE_ADAPTATION	-0.0621949	0.794489
GOBP_NEGATIVE_REGULATION_OF_RESPONSE_TO_ENDOPLASMIC_RETICULUM_STRESS	-0.0622283	0.794381
GSE21063_WT_VS_NFATC1_KO_BCELL_UP	-0.0622561	0.79429
PDGF_UP.V1_DN	-0.0624242	0.793747
HP_HEPATIC_FAILURE	-0.0624395	0.793697
NAKAYA_PBMC_FLUARIX_FLUVIRIN_AGE_18_50YO_7DY_DN	-0.0624851	0.793549
GOBP_FAT_SOLUBLE_VITAMIN_CATABOLIC_PROCESS	-0.0624947	0.793518
GSE8685_IL2_STARVED_VS_IL21_ACT_IL2_STARVED_CD4_TCELL_UP	-0.0625236	0.793425
HP_PURPURA	-0.0625702	0.793274
LEE_LIVER_CANCER_SURVIVAL_UP	-0.0625803	0.793242
GOBP_REGULATION_OF_MACROPHAGE_CHEMOTAXIS	-0.0627721	0.792621
HP_SHORT_COLUMELLA	-0.0628025	0.792523
GOBP_NEGATIVE_REGULATION_OF_RESPONSE_TO_STIMULUS	-0.062854	0.792356
GSE3920_UNTREATED_VS_IFNG_TREATED_ENDOTHELIAL_CELL_DN	-0.0628615	0.792332
CUI_DEVELOPING_HEART_C6_EPICARDIAL_CELL	-0.0628624	0.792329
GOCC_VACUOLAR_MEMBRANE	-0.0629273	0.792119
WP_TCELL_RECEPTOR_TCR_SIGNALING_PATHWAY	-0.0630074	0.79186
GSE15735_CTRL_VS_HDAC_INHIBITOR_TREATED_CD4_TCELL_12H_DN	-0.0631211	0.791492
MIR11399	-0.0631541	0.791386
GSE6259_BCELL_VS_CD8_TCELL_UP	-0.0631887	0.791274
GOBP_RESPONSE_TO_GAMMA_RADIATION	-0.0633074	0.79089
REACTOME_INTERLEUKIN_20_FAMILY_SIGNALING	-0.0633113	0.790877
BIOCARTA_MITOCHONDRIA_PATHWAY	-0.0633889	0.790627
HP_MULTIPLE_SUTURE_CRANIOSYNOSTOSIS	-0.063406	0.790571
GSE22886_TH1_VS_TH2_48H_ACT_DN	-0.0634124	0.79055
MIR2115_3P	-0.0634834	0.790321
GSE9946_IMMATURE_VS_PROSTAGLANDINE2_TREATED_MATURE_DC_UP	-0.0635163	0.790215
GOBP_REGULATION_OF_ACTIN_FILAMENT_LENGTH	-0.063562	0.790067
GSE3720_VD1_VS_VD2_GAMMADELTA_TCELL_UP	-0.0637597	0.789428
GOMF_CAMP_DEPENDENT_PROTEIN_KINASE_REGULATOR_ACTIVITY	-0.0638546	0.789121
MORF_ERCC2	-0.0638618	0.789098
GOBP_POSITIVE_REGULATION_OF_ORGANELLE_ASSEMBLY	-0.0639003	0.788974
GOBP_MIRNA_CATABOLIC_PROCESS	-0.0639061	0.788955
BILANGES_SERUM_SENSITIVE_VIA_TSC2	-0.0639981	0.788658
ZFP28_TARGET_GENES	-0.0640208	0.788584
GSE26669_CTRL_VS_COSTIM_BLOCK_MLR_CD8_TCELL_UP	-0.0640474	0.788499
GOCC_SPERM_PRINCIPAL_PIECE	-0.0640592	0.788461
LENAOUR_DENDRITIC_CELL_MATURATION_DN	-0.064086	0.788374
GOBP_TELOMERE_MAINTENANCE_VIA_RECOMBINATION	-0.0641618	0.788129
MIR874_3P	-0.064217	0.787951
WP_IL9_SIGNALING_PATHWAY	-0.0642929	0.787706
GSE22919_RESTING_VS_IL2_IL12_IL15_STIM_NK_CELL_DN	-0.0643071	0.78766
HP_INCREASED_FEMALE_LIBIDO	-0.0643783	0.78743
GSE11864_CSF1_VS_CSF1_IFNG_IN_MAC_DN	-0.0643801	0.787424
NAKAYA_PBMC_FLUARIX_FLUVIRIN_AGE_18_50YO_CORRELATED_WITH_HAI_28DY_RESPONSE_AT_7DY_POSITIVE	-0.0644446	0.787216
GSE369_PRE_VS_POST_IL6_INJECTION_IFNG_KO_LIVER_UP	-0.0646123	0.786674
REACTOME_SIGNALING_BY_RECEPTOR_TYROSINE_KINASES	-0.064647	0.786562
GSE2706_UNSTIM_VS_8H_R848_DC_UP	-0.0646503	0.786552
GOCC_PRP19_COMPLEX	-0.0646616	0.786515
GOBP_AMIDE_TRANSPORT	-0.0647033	0.786381
HP_ABNORMAL_ATRIOVENTRICULAR_VALVE_MORPHOLOGY	-0.0647522	0.786223
HP_ACCESSORY_SPLEEN	-0.0647604	0.786196
GOBP_REGULATION_OF_SECRETION	-0.0648073	0.786045
GOBP_REGULATION_OF_ERBB_SIGNALING_PATHWAY	-0.0648965	0.785757
MIR6827_3P	-0.0649227	0.785672
MIR4489	-0.0649322	0.785642
GSE41867_DAY8_VS_DAY15_LCMV_CLONE13_EFFECTOR_CD8_TCELL_UP	-0.0649621	0.785545
GOBP_NEGATIVE_REGULATION_OF_NEURON_PROJECTION_DEVELOPMENT	-0.0650023	0.785415
GSE1432_1H_VS_24H_IFNG_MICROGLIA_DN	-0.0650233	0.785347
GOBP_FIBROBLAST_GROWTH_FACTOR_RECEPTOR_SIGNALING_PATHWAY	-0.0650251	0.785342
HP_HONEYCOMB_LUNG	-0.0650424	0.785286
SF1_Q6	-0.0650599	0.785229
DING_LUNG_CANCER_MUTATED_FREQUENTLY	-0.0650993	0.785102
MORF_ATRX	-0.0651253	0.785018
GSE13522_WT_VS_IFNAR_KO_SKIN_UP	-0.0652627	0.784575
JOSEPH_RESPONSE_TO_SODIUM_BUTYRATE_DN	-0.0652919	0.784481
HP_SPARSE_LATERAL_EYEBROW	-0.0653143	0.784409
GSE18281_CORTEX_VS_MEDULLA_THYMUS_DN	-0.0653423	0.784318
HP_ORTHOSTATIC_HYPOTENSION	-0.0654365	0.784014
REACTOME_TRANSCRIPTIONAL_REGULATION_BY_E2F6	-0.0655163	0.783757
GOBP_SYNAPTIC_VESICLE_PRIMING	-0.0655449	0.783665
HP_MUCOSAL_TELANGIECTASIAE	-0.0655578	0.783623
GSE17721_POLYIC_VS_CPG_4H_BMDC_UP	-0.0656311	0.783387
MIR3179	-0.0656462	0.783338
GSE3982_BCELL_VS_EFF_MEMORY_CD4_TCELL_UP	-0.0657243	0.783086
GOBP_REGULATION_OF_ATTACHMENT_OF_SPINDLE_MICROTUBULES_TO_KINETOCHORE	-0.0657752	0.782922
GSE37533_PPARG1_FOXP3_VS_FOXP3_TRANSDUCED_CD4_TCELL_PIOGLITAZONE_TREATED_UP	-0.0657896	0.782875
GSE2706_R848_VS_R848_AND_LPS_2H_STIM_DC_UP	-0.0658095	0.782811
GSE1112_OT1_CD8AB_VS_HY_CD8AA_THYMOCYTE_RTOC_CULTURE_DN	-0.065831	0.782742
REACTOME_METABOLISM_OF_ANGIOTENSINOGEN_TO_ANGIOTENSINS	-0.0658762	0.782596
REACTOME_PHENYLALANINE_AND_TYROSINE_METABOLISM	-0.0658988	0.782523
MODULE_291	-0.0659021	0.782513
GSE14415_TCONV_VS_FOXP3_KO_INDUCED_TREG_DN	-0.0659698	0.782294
GOCC_A_BAND	-0.0660043	0.782183
GSE21670_TGFB_VS_TGFB_AND_IL6_TREATED_STAT3_KO_CD4_TCELL_DN	-0.0660527	0.782027
NFY_01	-0.0660951	0.781891
GOCC_SAGA_COMPLEX	-0.0661224	0.781802
GOBP_BLASTOCYST_DEVELOPMENT	-0.0661347	0.781763
GCM_PRKAG1	-0.0661977	0.78156
BIOCARTA_PPARA_PATHWAY	-0.0662385	0.781428
GOBP_BIOLOGICAL_PROCESS_INVOLVED_IN_SYMBIOTIC_INTERACTION	-0.0662918	0.781257
GOBP_REGULATION_OF_AXONOGENESIS	-0.0662967	0.781241
GSE45365_HEALTHY_VS_MCMV_INFECTION_CD11B_DC_DN	-0.0663911	0.780937
GSE17721_POLYIC_VS_CPG_4H_BMDC_DN	-0.0664223	0.780836
GOMF_NEUROTROPHIN_BINDING	-0.0664406	0.780777
REACTOME_ADHERENS_JUNCTIONS_INTERACTIONS	-0.0664542	0.780733
MIR6831_5P	-0.0668549	0.779442
HP_LIMITED_EXTRAOCULAR_MOVEMENTS	-0.0669358	0.779182
HP_TYPE_1_MUSCLE_FIBER_ATROPHY	-0.0670667	0.77876
GSE5589_IL6_KO_VS_IL10_KO_LPS_STIM_MACROPHAGE_45MIN_UP	-0.0671978	0.778338
HP_VERTICAL_NYSTAGMUS	-0.0673039	0.777996
MIR3975	-0.0673115	0.777972
GOBP_REGULATION_OF_SKELETAL_MUSCLE_CELL_PROLIFERATION	-0.0673545	0.777834
GOMF_SODIUM_PHOSPHATE_SYMPORTER_ACTIVITY	-0.0674409	0.777555
GOBP_GLOMERULAR_MESANGIAL_CELL_PROLIFERATION	-0.0674811	0.777426
HP_GENERALIZED_HYPERREFLEXIA	-0.0675155	0.777315
GAUCHER_PBMC_YF_VAX_STAMARIL_UNKNOWN_AGE_14DY_DN	-0.0676094	0.777013
GOCC_RUFFLE	-0.0676135	0.777
GSE29949_MICROGLIA_BRAIN_VS_MONOCYTE_BONE_MARROW_UP	-0.0676306	0.776945
NIKOLSKY_BREAST_CANCER_16Q24_AMPLICON	-0.0676837	0.776774
GSE8868_SPLEEN_VS_INTESTINE_CD11B_POS_CD11C_NEG_DC_DN	-0.0676911	0.77675
HP_OVERGROWTH	-0.0676975	0.77673
GSE32128_INOS_DEPENDENT_VS_INOS_INDEPENDENT_ACTIVATED_TCELL_DN	-0.0677144	0.776675
GSE17974_0H_VS_2H_IN_VITRO_ACT_CD4_TCELL_UP	-0.0677153	0.776672
GSE1925_CTRL_VS_IFNG_PRIMED_MACROPHAGE_24H_IFNG_STIM_DN	-0.0677573	0.776537
GSE2770_IL12_AND_TGFB_ACT_VS_ACT_CD4_TCELL_48H_DN	-0.0677689	0.7765
GCM_GSTA4	-0.0677766	0.776475
MIR493_3P	-0.0678243	0.776322
MIR10525_3P	-0.0678731	0.776165
GOMF_PROTEIN_SERINE_THREONINE_KINASE_ACTIVATOR_ACTIVITY	-0.0678748	0.776159
HP_NEOPLASM_OF_THE_GENITOURINARY_TRACT	-0.0678996	0.776079
GOBP_POSITIVE_REGULATION_OF_ATP_DEPENDENT_ACTIVITY	-0.0679094	0.776048
GCM_CSNK1A1	-0.0679729	0.775844
GARGALOVIC_RESPONSE_TO_OXIDIZED_PHOSPHOLIPIDS_BLUE_DN	-0.0679913	0.775784
chr6p21	-0.0680288	0.775664
GSE28737_BCL6_HET_VS_BCL6_KO_FOLLICULAR_BCELL_DN	-0.0681576	0.775249
HP_MENINGIOMA	-0.0682168	0.775059
GOBP_GRANULOCYTE_ACTIVATION	-0.06823	0.775016
MIR6734_3P	-0.0682613	0.774916
GSE17721_POLYIC_VS_PAM3CSK4_6H_BMDC_UP	-0.0682726	0.774879
REACTOME_INCRETIN_SYNTHESIS_SECRETION_AND_INACTIVATION	-0.0683011	0.774788
BACH2_01	-0.0683325	0.774687
GSE21670_TGFB_VS_IL6_TREATED_STAT3_KO_CD4_TCELL_DN	-0.0683597	0.774599
GOBP_PROTEIN_K11_LINKED_UBIQUITINATION	-0.0683751	0.77455
GOBP_COLUMNAR_CUBOIDAL_EPITHELIAL_CELL_DEVELOPMENT	-0.0684312	0.774369
HP_TRISMUS	-0.0686444	0.773684
GSE25123_ROSIGLITAZONE_VS_IL4_AND_ROSIGLITAZONE_STIM_MACROPHAGE_DAY10_UP	-0.06878	0.773248
GSE40493_BCL6_KO_VS_WT_TREG_UP	-0.0687892	0.773218
GOMF_ANTIGEN_BINDING	-0.0688113	0.773147
DELASERNA_TARGETS_OF_MYOD_AND_SMARCA4	-0.0688152	0.773135
FOURNIER_ACINAR_DEVELOPMENT_LATE_DN	-0.0688197	0.773121
GOBP_PROSTAGLANDIN_TRANSPORT	-0.0688376	0.773063
DAZARD_RESPONSE_TO_UV_SCC_UP	-0.0688719	0.772953
GSE37534_PIOGLITAZONE_VS_ROSIGLITAZONE_TREATED_CD4_TCELL_PPARG1_FOXP3_TRANSDUCED_DN	-0.0689519	0.772696
GSE11961_PLASMA_CELL_DAY7_VS_GERMINAL_CENTER_BCELL_DAY40_UP	-0.0689813	0.772601
FAN_EMBRYONIC_CTX_BRAIN_B_CELL	-0.0689873	0.772582
GOBP_REGULATION_OF_SMALL_MOLECULE_METABOLIC_PROCESS	-0.0690063	0.772521
GOBP_PRESYNAPTIC_ENDOCYTOSIS	-0.0690277	0.772452
BOQUEST_STEM_CELL_CULTURED_VS_FRESH_DN	-0.0690695	0.772318
GSE18148_CBFB_KO_VS_WT_TREG_DN	-0.069091	0.772249
GSE40274_FOXP3_VS_FOXP3_AND_GATA1_TRANSDUCED_ACTIVATED_CD4_TCELL_DN	-0.0691048	0.772204
KEGG_PURINE_METABOLISM	-0.0691132	0.772177
GOBP_SNRNA_TRANSCRIPTION	-0.0692092	0.771869
HP_THYROID_CARCINOMA	-0.0692248	0.771819
MIR4651	-0.0692433	0.771759
CTIP_DN.V1_DN	-0.0692876	0.771617
GOBP_GRANULOCYTE_DIFFERENTIATION	-0.0692965	0.771589
WP_FBXL10_ENHANCEMENT_OF_MAPERK_SIGNALING_IN_DIFFUSE_LARGE_BCELL_LYMPHOMA	-0.0692989	0.771581
GSE24142_EARLY_THYMIC_PROGENITOR_VS_DN2_THYMOCYTE_DN	-0.0693629	0.771375
HP_TONGUE_FASCICULATIONS	-0.0693742	0.771339
RB_P107_DN.V1_DN	-0.0694154	0.771206
GNF2_MAP2K3	-0.0694295	0.771161
GSE28726_NAIVE_CD4_TCELL_VS_NAIVE_NKTCELL_UP	-0.0694659	0.771044
GSE13485_PRE_VS_POST_YF17D_VACCINATION_PBMC_UP	-0.0694827	0.77099
GOBP_POSITIVE_REGULATION_OF_PHOSPHOPROTEIN_PHOSPHATASE_ACTIVITY	-0.0695309	0.770836
MIKKELSEN_ES_ICP_WITH_H3K27ME3	-0.0695528	0.770765
MIR6804_5P	-0.0695676	0.770718
MORF_FLT1	-0.0696346	0.770503
GSE10147_IL3_VS_IL3_AND_HIVP17_STIM_PDC_DN	-0.0696728	0.77038
GOBP_POSITIVE_REGULATION_OF_CELLULAR_RESPONSE_TO_TRANSFORMING_GROWTH_FACTOR_BETA_STIMULUS	-0.0697035	0.770281
ERWIN_COHEN_PBMC_TC_83_AGE_18_45YO_RESPONDERS_PREVIOUSLY_IMMUNIZED_24HR_DEG_CANONICAL_PATHWAY_MEMBERS_UP	-0.0697385	0.770169
LY_AGING_MIDDLE_DN	-0.0697477	0.770139
ZNF549_TARGET_GENES	-0.0698025	0.769964
MIR3189_3P	-0.0698497	0.769812
GSE29164_UNTREATED_VS_CD8_TCELL_AND_IL12_TREATED_MELANOMA_DAY7_DN	-0.0699294	0.769556
GOBP_POSITIVE_REGULATION_OF_CYTOKINESIS	-0.0699322	0.769547
HP_ATRIAL_FLUTTER	-0.0699532	0.76948
GCM2_TARGET_GENES	-0.0699724	0.769418
MEISSNER_NPC_ICP_WITH_H3K4ME3	-0.0699724	0.769418
GSE39152_SPLEEN_CD103_NEG_VS_BRAIN_CD103_POS_MEMORY_CD8_TCELL_DN	-0.0700105	0.769296
GOMF_STRUCTURAL_CONSTITUENT_OF_MUSCLE	-0.0700825	0.769065
WP_ETHANOL_EFFECTS_ON_HISTONE_MODIFICATIONS	-0.0700978	0.769016
GOBP_EXTRACELLULAR_MATRIX_DISASSEMBLY	-0.070337	0.768248
GOBP_INTRACELLULAR_RECEPTOR_SIGNALING_PATHWAY	-0.070379	0.768113
GOBP_REGULATION_OF_GLUCONEOGENESIS	-0.0704177	0.767989
REACTOME_CARNITINE_METABOLISM	-0.0704362	0.76793
GOCC_FLEMMING_BODY	-0.0704444	0.767903
GOBP_REGULATION_OF_PROTEIN_SERINE_THREONINE_KINASE_ACTIVITY	-0.0705843	0.767455
chr17q12	-0.0706051	0.767388
GOMF_PROTEIN_DOMAIN_SPECIFIC_BINDING	-0.0707237	0.767008
GSE9988_ANTI_TREM1_VS_CTRL_TREATED_MONOCYTES_DN	-0.0707371	0.766965
HP_ABNORMAL_CIRCULATING_GLYCINE_CONCENTRATION	-0.0707595	0.766893
HP_HYPERLIPIDEMIA	-0.0707723	0.766852
GOBP_POSITIVE_REGULATION_OF_ENDOTHELIAL_CELL_CHEMOTAXIS	-0.070793	0.766785
MIR3691_3P	-0.0708069	0.766741
IVANOVA_HEMATOPOIESIS_STEM_CELL_AND_PROGENITOR	-0.0708157	0.766713
HP_NEOPLASM_OF_THE_GASTROINTESTINAL_TRACT	-0.0708505	0.766601
PEPPER_CHRONIC_LYMPHOCYTIC_LEUKEMIA_DN	-0.0708572	0.766579
HP_POOR_COORDINATION	-0.0708896	0.766475
GOBP_TYROSINE_METABOLIC_PROCESS	-0.0709557	0.766263
DAZARD_UV_RESPONSE_CLUSTER_G3	-0.0709641	0.766236
HP_ORGANIC_ACIDURIA	-0.0709739	0.766205
HP_FETAL_POLYURIA	-0.0709839	0.766173
chr5p12	-0.0710223	0.76605
GSE29164_CD8_TCELL_VS_CD8_TCELL_AND_IL12_TREATED_MELANOMA_DAY7_UP	-0.0710338	0.766013
GOBP_SPHINGOLIPID_BIOSYNTHETIC_PROCESS	-0.0711135	0.765758
HP_EEG_WITH_MULTIFOCAL_SLOW_ACTIVITY	-0.0712824	0.765216
HP_PROLONGED_BLEEDING_TIME	-0.0712834	0.765213
BORCZUK_MALIGNANT_MESOTHELIOMA_UP	-0.0713168	0.765106
HP_GONADAL_NEOPLASM	-0.071389	0.764874
DAIRKEE_CANCER_PRONE_RESPONSE_E2	-0.0714548	0.764664
HP_MALE_INFERTILITY	-0.0714586	0.764651
GOCC_MESSENGER_RIBONUCLEOPROTEIN_COMPLEX	-0.0714628	0.764638
GOBP_ANAPHASE_PROMOTING_COMPLEX_DEPENDENT_CATABOLIC_PROCESS	-0.0714646	0.764632
HP_EVERTED_UPPER_LIP_VERMILION	-0.0714646	0.764632
HP_ABDOMINAL_DISTENTION	-0.0714682	0.764621
GOBP_ACTIN_FILAMENT_POLYMERIZATION	-0.0714913	0.764547
GOBP_IRON_COORDINATION_ENTITY_TRANSPORT	-0.071502	0.764512
GOBP_REGULATION_OF_NEUROTRANSMITTER_TRANSPORT	-0.0715113	0.764483
GOBP_REGULATION_OF_CYCLIC_NUCLEOTIDE_PHOSPHODIESTERASE_ACTIVITY	-0.0715389	0.764394
REACTOME_CD209_DC_SIGN_SIGNALING	-0.0716327	0.764094
GSE36009_WT_VS_NLRP10_KO_DC_LPS_STIM_UP	-0.0717089	0.763849
GOMF_RNA_POLYMERASE_BINDING	-0.0717222	0.763807
GSE3203_UNTREATED_VS_IFNB_TREATED_LN_BCELL_UP	-0.071753	0.763708
GSE37301_PRO_BCELL_VS_GRANULOCYTE_MONOCYTE_PROGENITOR_DN	-0.0717663	0.763666
GSE17721_PAM3CSK4_VS_CPG_8H_BMDC_DN	-0.0717827	0.763613
HALLMARK_FATTY_ACID_METABOLISM	-0.0718485	0.763402
GOMF_CALMODULIN_DEPENDENT_PROTEIN_KINASE_ACTIVITY	-0.0718489	0.763401
WP_THYROID_STIMULATING_HORMONE_TSH_SIGNALING_PATHWAY	-0.0718629	0.763356
GOBP_CARBOXYLIC_ACID_TRANSPORT	-0.0718991	0.76324
GOBP_VESICLE_DOCKING_INVOLVED_IN_EXOCYTOSIS	-0.0719534	0.763066
LEE_CALORIE_RESTRICTION_MUSCLE_DN	-0.0721101	0.762564
GOCC_CALCIUM_CHANNEL_COMPLEX	-0.0721251	0.762516
CROMER_METASTASIS_DN	-0.0721442	0.762455
WENDT_COHESIN_TARGETS_UP	-0.0721544	0.762423
HP_ABNORMALITY_OF_THE_PULMONARY_ARTERY	-0.0721972	0.762286
REACTOME_ACTIVATION_OF_THE_AP_1_FAMILY_OF_TRANSCRIPTION_FACTORS	-0.0722992	0.761959
MIR632	-0.0723416	0.761823
GOBP_CYTOLYSIS	-0.0723469	0.761806
MIR5196_5P	-0.0724023	0.761629
HP_CALCIUM_NEPHROLITHIASIS	-0.0724245	0.761558
CAGCTG_AP4_Q5	-0.0725216	0.761247
BLANCO_MELO_INFLUENZA_A_INFECTION_A594_CELLS_DN	-0.0725465	0.761167
SIGMAR1_TARGET_GENES	-0.0725573	0.761133
HP_HEPATOCELLULAR_CARCINOMA	-0.0726557	0.760818
GOBP_RRNA_CATABOLIC_PROCESS	-0.072661	0.760801
HP_ABNORMALITY_OF_THE_ACHILLES_TENDON	-0.0726664	0.760784
REACTOME_SIGNALING_BY_FGFR2_IIIA_TM	-0.0726855	0.760723
HP_ABNORMAL_MALE_REPRODUCTIVE_SYSTEM_PHYSIOLOGY	-0.0726905	0.760707
GOBP_NEGATIVE_REGULATION_OF_HOMOTYPIC_CELL_CELL_ADHESION	-0.0727201	0.760612
WP_GLYCOLYSIS_AND_GLUCONEOGENESIS	-0.0727426	0.76054
GSE19888_CTRL_VS_TCELL_MEMBRANES_ACT_MAST_CELL_PRETREAT_A3R_INH_DN	-0.0728093	0.760326
MODULE_158	-0.0728293	0.760263
GOMF_ADENYLATE_CYCLASE_BINDING	-0.0729048	0.760021
SCHAEFFER_PROSTATE_DEVELOPMENT_12HR_DN	-0.0729881	0.759754
E12_Q6	-0.0729992	0.759719
GSE17721_PAM3CSK4_VS_GADIQUIMOD_4H_BMDC_UP	-0.0730635	0.759513
MODULE_92	-0.0730957	0.75941
HP_HALLUX_VALGUS	-0.0731024	0.759389
GOBP_EPITHELIAL_CELL_FATE_COMMITMENT	-0.0731462	0.759249
GOBP_AXONAL_TRANSPORT_OF_MITOCHONDRION	-0.0731842	0.759127
GSE9650_NAIVE_VS_MEMORY_CD8_TCELL_UP	-0.0732663	0.758865
GOBP_RESPONSE_TO_PROGESTERONE	-0.0732991	0.75876
REACTOME_METABOLISM_OF_CARBOHYDRATES	-0.073302	0.758751
E2F_03	-0.0733352	0.758644
GSE22033_WT_VS_PPARG_KO_MEF_DN	-0.0733628	0.758556
GOMF_ATPASE_BINDING	-0.0733676	0.758541
HP_PARATHYROID_ADENOMA	-0.0733762	0.758513
GOBP_REGULATION_OF_TRANSLATIONAL_INITIATION_IN_RESPONSE_TO_STRESS	-0.0735124	0.758078
REACTOME_METABOLIC_DISORDERS_OF_BIOLOGICAL_OXIDATION_ENZYMES	-0.0735211	0.75805
GSE7548_NAIVE_VS_DAY7_PCC_IMMUNIZATION_CD4_TCELL_DN	-0.0736789	0.757546
HP_FIBROUS_TISSUE_NEOPLASM	-0.0738567	0.756977
GSE5542_IFNA_VS_IFNA_AND_IFNG_TREATED_EPITHELIAL_CELLS_6H_UP	-0.0738585	0.756972
OUILLETTE_CLL_13Q14_DELETION_UP	-0.073863	0.756957
WP_MITOCHONDRIAL_COMPLEX_III_ASSEMBLY	-0.0738753	0.756918
GOBP_GANGLIOSIDE_METABOLIC_PROCESS	-0.0738946	0.756856
GOBP_GAMMA_DELTA_T_CELL_ACTIVATION	-0.0739101	0.756807
TCTCTCC_MIR185	-0.0739423	0.756704
MIR197_5P	-0.0739517	0.756674
GOBP_POSITIVE_REGULATION_OF_TOR_SIGNALING	-0.0739776	0.756591
MIR1225_5P	-0.0739936	0.75654
GSE5099_UNSTIM_VS_MCSF_TREATED_MONOCYTE_DAY7_UP	-0.0740128	0.756479
GOBP_PEPTIDYL_LYSINE_MONOMETHYLATION	-0.0740313	0.756419
MODULE_478	-0.0740499	0.75636
GOMF_MODIFIED_AMINO_ACID_BINDING	-0.074097	0.75621
GOBP_LOCOMOTOR_RHYTHM	-0.0741039	0.756188
REACTOME_SIGNALING_BY_PDGF	-0.074183	0.755935
HP_GASTROINTESTINAL_INFARCTIONS	-0.074203	0.755871
MIR4428	-0.0742671	0.755666
WP_EICOSANOID_METABOLISM_VIA_CYCLOOXYGENASES_COX	-0.0743294	0.755467
TONKS_TARGETS_OF_RUNX1_RUNX1T1_FUSION_ERYTHROCYTE_DN	-0.0743386	0.755438
OISHI_CHOLANGIOMA_STEM_CELL_LIKE_UP	-0.0743408	0.755431
WP_EBSTEINBARR_VIRUS_LMP1_SIGNALING	-0.0743699	0.755338
WP_SARSCOV2_INNATE_IMMUNITY_EVASION_AND_CELLSPECIFIC_IMMUNE_RESPONSE	-0.0745442	0.754781
VECCHI_GASTRIC_CANCER_EARLY_UP	-0.0746307	0.754505
GSE17974_0.5H_VS_72H_UNTREATED_IN_VITRO_CD4_TCELL_UP	-0.0746812	0.754344
HP_INCREASED_C_PEPTIDE_LEVEL	-0.0747039	0.754272
HP_NEOPLASM_OF_THE_LARYNX	-0.0747351	0.754172
GOBP_PROTEIN_HETEROOLIGOMERIZATION	-0.0747727	0.754052
GOMF_ATPASE_COUPLED_ION_TRANSMEMBRANE_TRANSPORTER_ACTIVITY	-0.074817	0.753911
HP_RECURRENT_FEVER	-0.074881	0.753706
GOBP_REGULATION_OF_ER_TO_GOLGI_VESICLE_MEDIATED_TRANSPORT	-0.074948	0.753492
GSE22443_IL2_VS_IL12_TREATED_ACT_CD8_TCELL_UP	-0.0749693	0.753424
GSE21670_UNTREATED_VS_TGFB_IL6_TREATED_CD4_TCELL_DN	-0.0751415	0.752875
MIR6816_3P	-0.075177	0.752762
RICKMAN_METASTASIS_UP	-0.0752142	0.752643
GOBP_STRESS_FIBER_ASSEMBLY	-0.0752189	0.752628
GSE40274_FOXP3_VS_FOXP3_AND_EOS_TRANSDUCED_ACTIVATED_CD4_TCELL_DN	-0.0752305	0.752591
GOBP_REGULATION_OF_REACTIVE_OXYGEN_SPECIES_METABOLIC_PROCESS	-0.0752559	0.75251
HP_GENERALIZED_DYSTONIA	-0.0752724	0.752457
GOBP_ESTABLISHMENT_OF_PIGMENT_GRANULE_LOCALIZATION	-0.0752728	0.752456
REACTOME_NEGATIVE_REGULATION_OF_FGFR1_SIGNALING	-0.075297	0.752379
GOBP_REGULATION_OF_RUFFLE_ASSEMBLY	-0.0753621	0.752171
GSE14415_INDUCED_VS_NATURAL_TREG_UP	-0.0754497	0.751892
WGGAATGY_TEF1_Q6	-0.0754506	0.751889
HP_ABNORMALITY_OF_OCULAR_SMOOTH_PURSUIT	-0.0755067	0.75171
GOBP_FLUID_TRANSPORT	-0.0755414	0.751599
GOCC_SAGA_TYPE_COMPLEX	-0.0755661	0.75152
GOMF_TRANSCRIPTION_REGULATOR_INHIBITOR_ACTIVITY	-0.0756135	0.751369
GOBP_POSTSYNAPTIC_SPECIALIZATION_ORGANIZATION	-0.0756318	0.751311
HP_SCHIZOPHRENIA	-0.0757216	0.751025
GOBP_RESPONSE_TO_CYTOKINE	-0.0757802	0.750838
WP_COHESIN_COMPLEX_CORNELIA_DE_LANGE_SYNDROME	-0.0757919	0.750801
HP_ABNORMAL_BREATH_SOUND	-0.0758777	0.750527
GSE22025_UNTREATED_VS_TGFB1_AND_PROGESTERONE_TREATED_CD4_TCELL_DN	-0.0758879	0.750495
GOBP_B_CELL_MEDIATED_IMMUNITY	-0.0759303	0.750359
WP_NEURODEGENERATION_WITH_BRAIN_IRON_ACCUMULATION_NBIA_SUBTYPES_PATHWAY	-0.0760581	0.749952
GOBP_REGULATION_OF_EPITHELIAL_TO_MESENCHYMAL_TRANSITION	-0.0761258	0.749736
HP_VISUAL_ACUITY_TEST_ABNORMALITY	-0.0761834	0.749553
HP_GAZE_EVOKED_NYSTAGMUS	-0.07623	0.749404
GAZDA_DIAMOND_BLACKFAN_ANEMIA_PROGENITOR_DN	-0.076282	0.749239
GOMF_PHOSPHATASE_ACTIVITY	-0.076411	0.748828
GSE22886_DC_VS_MONOCYTE_DN	-0.0764193	0.748801
BIOCARTA_SPPA_PATHWAY	-0.0764266	0.748778
GSE32034_UNTREATED_VS_ROSIGLIZATONE_TREATED_LY6C_HIGH_MONOCYTE_DN	-0.0764368	0.748746
HP_ABNORMAL_SPUTUM	-0.0764376	0.748743
HP_OBSESSIVE_COMPULSIVE_BEHAVIOR	-0.0764398	0.748736
GSE8685_IL15_ACT_IL2_STARVED_VS_IL21_ACT_IL2_STARVED_CD4_TCELL_UP	-0.0764834	0.748597
GOBP_REGULATION_OF_CELLULAR_KETONE_METABOLIC_PROCESS	-0.0765037	0.748532
GOMF_HIGH_VOLTAGE_GATED_CALCIUM_CHANNEL_ACTIVITY	-0.0765484	0.74839
GOMF_LIPASE_ACTIVATOR_ACTIVITY	-0.0765488	0.748389
QI_HYPOXIA_TARGETS_OF_HIF1A_AND_FOXA2	-0.076571	0.748318
GOBP_REGULATION_OF_RESPONSE_TO_INTERFERON_GAMMA	-0.0765857	0.748271
KEGG_OXIDATIVE_PHOSPHORYLATION	-0.0766617	0.748029
MIR4680_5P	-0.0767698	0.747685
chr5q32	-0.0768035	0.747578
GOBP_REGULATION_OF_HISTONE_UBIQUITINATION	-0.0768257	0.747507
GOBP_PINOCYTOSIS	-0.0769073	0.747247
MIR378E	-0.0769249	0.747191
chr7q22	-0.0769323	0.747168
WP_ANDROGEN_RECEPTOR_SIGNALING_PATHWAY	-0.0770477	0.7468
WP_SMC1SMC3_ROLE_IN_DNA_DAMAGE_CORNELIA_DE_LANGE_SYNDROME	-0.0770765	0.746709
YOKOE_CANCER_TESTIS_ANTIGENS	-0.0771016	0.746628
chr8p22	-0.0771166	0.746581
GSE24142_DN2_VS_DN3_THYMOCYTE_DN	-0.0771217	0.746565
GOBP_FUSION_OF_SPERM_TO_EGG_PLASMA_MEMBRANE_INVOLVED_IN_SINGLE_FERTILIZATION	-0.0771296	0.746539
REACTOME_ENERGY_DEPENDENT_REGULATION_OF_MTOR_BY_LKB1_AMPK	-0.0771918	0.746341
GSE25123_IL4_VS_IL4_AND_ROSIGLITAZONE_STIM_PPARG_KO_MACROPHAGE_DAY10_UP	-0.0772088	0.746287
GOBP_CELLULAR_POLYSACCHARIDE_CATABOLIC_PROCESS	-0.0772324	0.746212
GOMF_PROTEASE_BINDING	-0.0772435	0.746177
HP_ANGIOEDEMA	-0.0772998	0.745998
MIR2117	-0.0774965	0.745372
CTCNANGTGNY_UNKNOWN	-0.0775526	0.745193
MIR6082	-0.077616	0.744992
MODULE_236	-0.0776242	0.744966
GSE9960_HEALTHY_VS_GRAM_NEG_SEPSIS_PBMC_UP	-0.0776413	0.744911
BIOCARTA_RAB_PATHWAY	-0.0776518	0.744878
WANG_LMO4_TARGETS_UP	-0.0776958	0.744738
HP_ABNORMAL_PARANASAL_SINUS_MORPHOLOGY	-0.0778637	0.744204
CADWELL_ATG16L1_TARGETS_DN	-0.0779165	0.744036
GSE10240_CTRL_VS_IL17_AND_IL22_STIM_PRIMARY_BRONCHIAL_EPITHELIAL_CELLS_UP	-0.0779785	0.743839
GOMF_CARGO_ADAPTOR_ACTIVITY	-0.0780009	0.743768
RADAEVA_RESPONSE_TO_IFNA1_DN	-0.0780787	0.74352
GSE45365_HEALTHY_VS_MCMV_INFECTION_CD8_TCELL_IFNAR_KO_UP	-0.0780869	0.743494
GOMF_SMAD_BINDING	-0.0781836	0.743187
WP_LEPTIN_AND_ADIPONECTIN	-0.0782197	0.743072
GOBP_GLUTAMATE_SECRETION	-0.0782576	0.742952
GSE37416_CTRL_VS_6H_F_TULARENSIS_LVS_NEUTROPHIL_UP	-0.0782689	0.742916
GOBP_POSITIVE_REGULATION_OF_PROTEIN_MATURATION	-0.0782751	0.742896
PROVENZANI_METASTASIS_UP	-0.0783051	0.742801
GOBP_REGULATION_OF_DEFENSE_RESPONSE_TO_VIRUS	-0.0783143	0.742771
GOMF_ORGANIC_ACID_TRANSMEMBRANE_TRANSPORTER_ACTIVITY	-0.0783371	0.742699
GOBP_NUCLEOSIDE_BISPHOSPHATE_BIOSYNTHETIC_PROCESS	-0.0784066	0.742478
GSE39820_CTRL_VS_TGFBETA1_IL6_IL23A_CD4_TCELL_UP	-0.0785318	0.74208
HP_HYPERTENSION_ASSOCIATED_WITH_PHEOCHROMOCYTOMA	-0.0785372	0.742063
KEGG_RNA_POLYMERASE	-0.0785483	0.742028
GOBP_DETERMINATION_OF_ADULT_LIFESPAN	-0.0785876	0.741903
MIR6766_5P	-0.0785961	0.741876
GSE21063_CTRL_VS_ANTI_IGM_STIM_BCELL_16H_DN	-0.0786248	0.741785
WP_GALANIN_RECEPTOR_PATHWAY	-0.0786718	0.741635
GOBP_RUFFLE_ASSEMBLY	-0.0787749	0.741308
GOBP_LOCOMOTION_INVOLVED_IN_LOCOMOTORY_BEHAVIOR	-0.078809	0.7412
YAO_TEMPORAL_RESPONSE_TO_PROGESTERONE_CLUSTER_5	-0.0788381	0.741107
GOBP_PIGMENT_METABOLIC_PROCESS	-0.07891	0.740879
GSE2770_TGFB_AND_IL4_VS_IL4_TREATED_ACT_CD4_TCELL_2H_UP	-0.078942	0.740777
WP_TYPE_I_INTERFERON_INDUCTION_AND_SIGNALING_DURING_SARSCOV2_INFECTION	-0.0789531	0.740742
GOBP_REGULATION_OF_TELOMERE_CAPPING	-0.07896	0.74072
GOBP_NEGATIVE_REGULATION_OF_PHOSPHOPROTEIN_PHOSPHATASE_ACTIVITY	-0.0789877	0.740632
GSE17721_CTRL_VS_CPG_24H_BMDC_DN	-0.0789891	0.740628
GNF2_G22P1	-0.0790189	0.740533
GSE37416_0H_VS_24H_F_TULARENSIS_LVS_NEUTROPHIL_DN	-0.079077	0.740349
GOBP_MODULATION_BY_HOST_OF_VIRAL_GENOME_REPLICATION	-0.0790834	0.740328
YAMASHITA_LIVER_CANCER_WITH_EPCAM_UP	-0.0791258	0.740194
HP_ABNORMALITY_OF_VITAMIN_E_METABOLISM	-0.0791717	0.740048
GSE40666_WT_VS_STAT1_KO_CD8_TCELL_DN	-0.0791828	0.740013
HP_DUPLICATION_OF_HAND_BONES	-0.0791936	0.739979
MEF2D_TARGET_GENES	-0.0792001	0.739958
HILLION_HMGA1B_TARGETS	-0.0792625	0.73976
ZAK_PBMC_MRKAD5_HIV_1_GAG_POL_NEF_AGE_20_50YO_CORRELATED_WITH_CD8_T_CELL_RESPONSE_3DY_NEGATIVE	-0.0793405	0.739512
GOBP_NEGATIVE_REGULATION_OF_PROTEASOMAL_UBIQUITIN_DEPENDENT_PROTEIN_CATABOLIC_PROCESS	-0.0793504	0.739481
GOBP_MRNA_METHYLATION	-0.0793815	0.739382
GOBP_CELL_PROJECTION_ASSEMBLY	-0.0794344	0.739214
GOBP_POSITIVE_REGULATION_OF_SUBSTRATE_ADHESION_DEPENDENT_CELL_SPREADING	-0.0796695	0.738468
MIR6782_3P	-0.0796984	0.738376
HP_ABNORMALITY_OF_THE_KIDNEY	-0.0797409	0.738241
WP_MBDNF_AND_PROBDNF_REGULATION_OF_GABA_NEUROTRANSMISSION	-0.0797743	0.738136
GOBP_NEGATIVE_REGULATION_OF_ATP_METABOLIC_PROCESS	-0.0797974	0.738062
E2F_01	-0.0798364	0.737939
WP_AUTOPHAGY	-0.0798431	0.737917
GSE22886_NEUTROPHIL_VS_MONOCYTE_DN	-0.0798528	0.737887
GOBP_L_ASPARTATE_TRANSMEMBRANE_TRANSPORT	-0.0798887	0.737773
MODULE_346	-0.0798991	0.73774
GOBP_CARBOHYDRATE_CATABOLIC_PROCESS	-0.0799145	0.737691
GOBP_ACTIN_FILAMENT_BUNDLE_ORGANIZATION	-0.0799222	0.737667
GSE2770_UNTREATED_VS_TGFB_AND_IL12_TREATED_ACT_CD4_TCELL_6H_UP	-0.0799253	0.737657
GOBP_HOMOLOGOUS_CHROMOSOME_PAIRING_AT_MEIOSIS	-0.0799484	0.737583
GSE17721_4H_VS_24H_POLYIC_BMDC_DN	-0.0799642	0.737533
HOWARD_NEUTROPHIL_INACT_MONOV_INFLUENZA_A_INDONESIA_05_2005_H5N1_AGE_18_49YO_1DY_DN	-0.0800541	0.737248
GSE22601_DOUBLE_NEGATIVE_VS_CD8_SINGLE_POSITIVE_THYMOCYTE_DN	-0.0801057	0.737085
GOBP_PEPTIDYL_LYSINE_TRIMETHYLATION	-0.0801111	0.737068
HP_ABNORMAL_BLOOD_CARBON_DIOXIDE_LEVEL	-0.0801511	0.736941
GOCC_ENDOSOME_LUMEN	-0.0802665	0.736575
SCHERER_PBMC_YF_VAX_OR_APSV_WETVAX_AGE_18_40YO_JOINT_TO_VACCINIA_AND_YELLOW_FEVER_DN	-0.0803134	0.736426
GOCC_MLL1_2_COMPLEX	-0.0804248	0.736073
WP_LIVER_X_RECEPTOR_PATHWAY	-0.0804492	0.735996
GOBP_ATP_BIOSYNTHETIC_PROCESS	-0.0804669	0.735939
GOCC_POSTSYNAPTIC_ENDOSOME	-0.0805326	0.735731
GOBP_NUCLEOSIDE_DIPHOSPHATE_METABOLIC_PROCESS	-0.0805412	0.735704
MYOGENIN_Q6	-0.0806294	0.735425
LMO2COM_01	-0.0807049	0.735185
HP_APLASIA_HYPOPLASIA_OF_THE_OVARY	-0.0807179	0.735144
GOBP_FUCOSE_METABOLIC_PROCESS	-0.0807533	0.735032
GOBP_NEGATIVE_REGULATION_OF_HIPPO_SIGNALING	-0.0807644	0.734997
GNF2_HAT1	-0.0808181	0.734827
HP_AKINESIA	-0.0809115	0.734531
GOBP_POSITIVE_REGULATION_OF_ALPHA_BETA_T_CELL_DIFFERENTIATION	-0.0809629	0.734368
GCM_RBM8A	-0.0809668	0.734356
LEE_LIVER_CANCER_MYC_E2F1_UP	-0.0809739	0.734333
ELVIDGE_HIF1A_TARGETS_UP	-0.0809816	0.734309
GSE20715_0H_VS_24H_OZONE_LUNG_UP	-0.0809998	0.734251
REACTOME_OXIDATIVE_STRESS_INDUCED_SENESCENCE	-0.0810287	0.73416
GSE3982_MEMORY_CD4_TCELL_VS_TH1_UP	-0.0810946	0.733951
GSE2770_IL12_VS_IL4_TREATED_ACT_CD4_TCELL_2H_UP	-0.0812036	0.733606
MIR503_5P	-0.0812999	0.733301
REACTOME_PLASMA_LIPOPROTEIN_REMODELING	-0.0813037	0.733289
GSE37533_PPARG1_FOXP3_VS_FOXP3_TRANSDUCED_CD4_TCELL_DN	-0.0813096	0.73327
MIR221_5P	-0.0813349	0.73319
GSE9006_HEALTHY_VS_TYPE_1_DIABETES_PBMC_4MONTH_POST_DX_UP	-0.0813565	0.733122
THAKAR_PBMC_INACTIVATED_INFLUENZA_AGE_21_30YO_NONRESPONDER_28DY_UP	-0.0813815	0.733042
GARCIA_PINERES_PBMC_HPV_16_L1_VLP_AGE_18_25YO_2MO_UP	-0.0813869	0.733025
GOBP_REGULATION_OF_ESTABLISHMENT_OF_PROTEIN_LOCALIZATION	-0.081493	0.732689
GSE3982_MAST_CELL_VS_DC_UP	-0.0815036	0.732656
GSE21546_UNSTIM_VS_ANTI_CD3_STIM_SAP1A_KO_AND_ELK1_KO_DP_THYMOCYTES_UP	-0.0815291	0.732575
TIAN_TNF_SIGNALING_NOT_VIA_NFKB	-0.0817068	0.732013
GOBP_NEGATIVE_REGULATION_OF_REGULATED_SECRETORY_PATHWAY	-0.0818434	0.731581
MIR4308	-0.0818809	0.731462
HP_HYPOPLASIA_OF_THE_BRAINSTEM	-0.081888	0.73144
REACTOME_RAS_ACTIVATION_UPON_CA2_INFLUX_THROUGH_NMDA_RECEPTOR	-0.0818941	0.73142
GOBP_PROGRAMMED_NECROTIC_CELL_DEATH	-0.0818948	0.731418
GSE15659_NAIVE_CD4_TCELL_VS_ACTIVATED_TREG_DN	-0.0819006	0.7314
PUIFFE_INVASION_INHIBITED_BY_ASCITES_UP	-0.0819368	0.731285
BURTON_ADIPOGENESIS_6	-0.0820053	0.731069
GNF2_PRDX2	-0.0820373	0.730967
HP_ABNORMALITY_OF_THE_COAGULATION_CASCADE	-0.0820552	0.730911
GOBP_REGULATION_OF_ATP_METABOLIC_PROCESS	-0.0820708	0.730861
GOBP_METANEPHRIC_GLOMERULUS_DEVELOPMENT	-0.0820742	0.730851
GSE7852_THYMUS_VS_FAT_TREG_DN	-0.0821137	0.730726
DESCARTES_MAIN_FETAL_PDE1C_ACSM3_POSITIVE_CELLS	-0.0821347	0.730659
MURAKAMI_UV_RESPONSE_24HR	-0.0821931	0.730475
GSE13411_NAIVE_VS_IGM_MEMORY_BCELL_UP	-0.0822645	0.730249
GOBP_RESPONSE_TO_NICOTINE	-0.0822797	0.730201
GOBP_T_CELL_MEDIATED_CYTOTOXICITY	-0.0822872	0.730177
MEBARKI_HCC_PROGENITOR_FZD8CRD_UP	-0.0824184	0.729762
REACTOME_TCF_DEPENDENT_SIGNALING_IN_RESPONSE_TO_WNT	-0.082422	0.729751
HP_IMPAIRED_DISTAL_VIBRATION_SENSATION	-0.0824839	0.729555
COULOUARN_TEMPORAL_TGFB1_SIGNATURE_UP	-0.0826099	0.729157
HP_MELENA	-0.0826471	0.729039
HP_RECURRENT_OTITIS_MEDIA	-0.0826636	0.728987
GOBP_REGULATION_OF_TOLERANCE_INDUCTION	-0.0827141	0.728828
GOBP_CLATHRIN_COAT_ASSEMBLY	-0.0827376	0.728754
GROSS_ELK3_TARGETS_DN	-0.082765	0.728667
GSE6269_FLU_VS_STAPH_AUREUS_INF_PBMC_UP	-0.0827777	0.728627
GOBP_CELLULAR_SENESCENCE	-0.0828204	0.728492
ZHU_CMV_ALL_UP	-0.0828366	0.728441
WP_INSULIN_SIGNALING	-0.0828444	0.728416
GSE30971_2H_VS_4H_LPS_STIM_MACROPHAGE_WBP7_KO_UP	-0.0828757	0.728317
GSE16385_IFNG_TNF_VS_ROSIGLITAZONE_STIM_MACROPHAGE_UP	-0.0828878	0.728279
BIOCARTA_RHODOPSIN_PATHWAY	-0.0830185	0.727866
BIOCARTA_SET_PATHWAY	-0.0830344	0.727816
MIR133A_3P_MIR133B	-0.0830349	0.727814
GOBP_REGULATION_OF_AMYLOID_FIBRIL_FORMATION	-0.083052	0.72776
chr1q44	-0.0830718	0.727698
MODULE_257	-0.0830749	0.727688
ZNF92_TARGET_GENES	-0.0831289	0.727517
GSE36888_UNTREATED_VS_IL2_TREATED_STAT5_AB_KNOCKIN_TCELL_6H_DN	-0.0831396	0.727483
GARGALOVIC_RESPONSE_TO_OXIDIZED_PHOSPHOLIPIDS_BLUE_UP	-0.0831401	0.727482
GSE23505_UNTREATED_VS_4DAY_IL6_IL1_TGFB_TREATED_CD4_TCELL_DN	-0.0831424	0.727475
GOBP_REGULATION_OF_TOLL_LIKE_RECEPTOR_4_SIGNALING_PATHWAY	-0.083186	0.727337
HP_PUNCTATE_CATARACT	-0.0832839	0.727028
CHIANG_LIVER_CANCER_SUBCLASS_POLYSOMY7_UP	-0.0832984	0.726982
HP_ABNORMALITY_OF_THE_MUSCULATURE_OF_THE_HAND	-0.083321	0.726911
GSE7831_1H_VS_4H_CPG_STIM_PDC_DN	-0.083331	0.726879
GSE38697_LIGHT_ZONE_VS_DARK_ZONE_BCELL_DN	-0.0833513	0.726815
MIR6765_3P	-0.0833655	0.72677
GSE15330_WT_VS_IKAROS_KO_MEGAKARYOCYTE_ERYTHROID_PROGENITOR_UP	-0.083475	0.726424
GSE360_L_DONOVANI_VS_B_MALAYI_HIGH_DOSE_DC_DN	-0.0835104	0.726313
GOBP_REGULATION_OF_GLOMERULAR_FILTRATION	-0.0836313	0.725931
VANDESLUIS_COMMD1_TARGETS_GROUP_2_UP	-0.0836497	0.725873
REACTOME_GAMMA_CARBOXYLATION_HYPUSINE_FORMATION_AND_ARYLSULFATASE_ACTIVATION	-0.0836659	0.725822
WP_STEROID_BIOSYNTHESIS	-0.0836697	0.72581
HP_BIFID_NASAL_TIP	-0.0836817	0.725772
GOCC_APICAL_DENDRITE	-0.0836946	0.725731
GSE411_WT_VS_SOCS3_KO_MACROPHAGE_DN	-0.0837051	0.725698
HP_ABNORMAL_LARGE_INTESTINE_MORPHOLOGY	-0.08373	0.72562
MIR3911	-0.0837322	0.725612
GOBP_RESPONSE_TO_ISCHEMIA	-0.0837497	0.725557
GSE6259_33D1_POS_VS_DEC205_POS_SPLENIC_DC_UP	-0.0837619	0.725519
GOBP_DOPAMINE_RECEPTOR_SIGNALING_PATHWAY	-0.0838077	0.725374
GOMF_SERINE_TYPE_EXOPEPTIDASE_ACTIVITY	-0.0838506	0.725239
GSE26488_WT_VS_HDAC7_KO_DOUBLE_POSITIVE_THYMOCYTE_UP	-0.0838773	0.725155
GSE34205_HEALTHY_VS_RSV_INF_INFANT_PBMC_DN	-0.0838829	0.725137
GOBP_ORGANELLE_FUSION	-0.0840415	0.724637
GSE37605_TREG_VS_TCONV_NOD_FOXP3_FUSION_GFP_UP	-0.0840914	0.724479
MODULE_332	-0.0841104	0.72442
GOBP_PLATELET_AGGREGATION	-0.0841456	0.724308
GOBP_INSULIN_LIKE_GROWTH_FACTOR_RECEPTOR_SIGNALING_PATHWAY	-0.0841824	0.724192
SARTIPY_BLUNTED_BY_INSULIN_RESISTANCE_UP	-0.0842263	0.724054
GSE1740_UNSTIM_VS_IFNA_STIMULATED_MCSF_DERIVED_MACROPHAGE_DN	-0.0842497	0.72398
FARMER_BREAST_CANCER_BASAL_VS_LULMINAL	-0.0842527	0.723971
GSE36888_STAT5_AB_KNOCKIN_VS_WT_TCELL_IL2_TREATED_17H_UP	-0.0843585	0.723637
HP_FOCAL_IMPAIRED_AWARENESS_SEIZURE	-0.08447	0.723286
REACTOME_TGF_BETA_RECEPTOR_SIGNALING_ACTIVATES_SMADS	-0.0844738	0.723273
REACTOME_VEGFR2_MEDIATED_CELL_PROLIFERATION	-0.0845097	0.72316
GOBP_MEMBRANE_INVAGINATION	-0.0845207	0.723126
GOBP_RIBOSOMAL_SUBUNIT_EXPORT_FROM_NUCLEUS	-0.0845775	0.722947
HP_SARCOMA	-0.0846429	0.72274
HP_ARNOLD_CHIARI_MALFORMATION	-0.0846668	0.722665
GSE11961_FOLLICULAR_BCELL_VS_GERMINAL_CENTER_BCELL_DAY40_UP	-0.0846864	0.722603
WP_MECP2_AND_ASSOCIATED_RETT_SYNDROME	-0.0847117	0.722524
REACTOME_ACYL_CHAIN_REMODELLING_OF_PI	-0.0847344	0.722452
GSE17721_CPG_VS_GARDIQUIMOD_16H_BMDC_DN	-0.0848043	0.722232
GOBP_REGULATION_OF_NECROTIC_CELL_DEATH	-0.0848267	0.722161
WP_NOTCH_SIGNALING_PATHWAY	-0.0848358	0.722132
RODRIGUES_DCC_TARGETS_DN	-0.0848617	0.722051
GSE11924_TFH_VS_TH17_CD4_TCELL_DN	-0.0848687	0.722029
HP_ABNORMAL_NEURON_MORPHOLOGY	-0.0848908	0.721959
HP_ABNORMAL_SUBSTANTIA_NIGRA_MORPHOLOGY	-0.085018	0.721558
GOBP_GLYCEROLIPID_METABOLIC_PROCESS	-0.0850989	0.721304
GSE17721_CTRL_VS_LPS_0.5H_BMDC_UP	-0.0851044	0.721286
WP_INTERACTOME_OF_POLYCOMB_REPRESSIVE_COMPLEX_2_PRC2	-0.0851667	0.72109
REACTOME_GLUTATHIONE_CONJUGATION	-0.0851908	0.721014
MIR4536_3P	-0.0852104	0.720953
GOCC_LUMENAL_SIDE_OF_ENDOPLASMIC_RETICULUM_MEMBRANE	-0.0852992	0.720673
MIR4492	-0.0853231	0.720597
REACTOME_CIRCADIAN_CLOCK	-0.0853608	0.720479
PUJANA_ATM_PCC_NETWORK	-0.0853631	0.720472
GNF2_VAV1	-0.085383	0.720409
GOBP_EMBRYONIC_BRAIN_DEVELOPMENT	-0.0854159	0.720305
MODULE_247	-0.085426	0.720273
IKEDA_MIR133_TARGETS_UP	-0.0854463	0.72021
GOBP_RESPONSE_TO_PEPTIDE_HORMONE	-0.0855012	0.720037
GOBP_SYNCYTIUM_FORMATION	-0.0855716	0.719815
GOBP_EXTRINSIC_APOPTOTIC_SIGNALING_PATHWAY_VIA_DEATH_DOMAIN_RECEPTORS	-0.0855743	0.719807
GOBP_RESPONSE_TO_ZINC_ION	-0.0855817	0.719783
GSE15930_STIM_VS_STIM_AND_IFNAB_48H_CD8_T_CELL_UP	-0.0855881	0.719763
GOMF_HORMONE_ACTIVITY	-0.0855958	0.719739
GSE16450_CTRL_VS_IFNA_6H_STIM_MATURE_NEURON_CELL_LINE_DN	-0.0856737	0.719494
RB_DN.V1_DN	-0.0856947	0.719428
HP_BROAD_COLUMELLA	-0.0856984	0.719416
SNAPC4_TARGET_GENES	-0.0857009	0.719408
HSF_Q6	-0.0857646	0.719208
GOBP_REGULATION_OF_HAIR_FOLLICLE_DEVELOPMENT	-0.0860259	0.718386
MIR548AD_3P	-0.0860752	0.71823
GOMF_NADPH_BINDING	-0.086083	0.718206
BALLIF_DEVELOPMENTAL_DISABILITY_P16_P12_DELETION	-0.086089	0.718187
GOMF_LAMININ_BINDING	-0.0861011	0.718149
GSE1925_CTRL_VS_3H_IFNG_STIM_MACROPHAGE_UP	-0.0861093	0.718123
HP_POSTERIOR_EMBRYOTOXON	-0.0861371	0.718036
GOBP_HEPATOCYTE_DIFFERENTIATION	-0.0861836	0.717889
GOMF_CARBON_SULFUR_LYASE_ACTIVITY	-0.0862004	0.717837
GOBP_ONE_CARBON_METABOLIC_PROCESS	-0.0862243	0.717762
STEARMAN_LUNG_CANCER_EARLY_VS_LATE_DN	-0.0862531	0.717671
GOBP_PEPTIDYL_LYSINE_DIMETHYLATION	-0.0862619	0.717643
GOBP_PEPTIDYL_LYSINE_METHYLATION	-0.0863011	0.71752
ZAIDI_OSTEOBLAST_TRANSCRIPTION_FACTORS	-0.0863103	0.717491
GOBP_PROTEIN_KINASE_C_SIGNALING	-0.0863188	0.717464
HP_ABNORMAL_HDL_CHOLESTEROL_CONCENTRATION	-0.086331	0.717426
NADERI_BREAST_CANCER_PROGNOSIS_UP	-0.0863848	0.717257
GSE37534_GW1929_VS_PIOGLITAZONE_TREATED_CD4_TCELL_PPARG1_FOXP3_TRANSDUCED_UP	-0.0864623	0.717013
GOMF_KINASE_BINDING	-0.0864732	0.716979
WP_INFLUENCE_OF_LAMINOPATHIES_ON_WNT_SIGNALING	-0.0865041	0.716882
WWTAAGGC_UNKNOWN	-0.086561	0.716703
GOBP_POLY_N_ACETYLLACTOSAMINE_METABOLIC_PROCESS	-0.0865611	0.716703
GSE43955_TH0_VS_TGFB_IL6_TH17_ACT_CD4_TCELL_60H_DN	-0.0865705	0.716673
GOBP_ALANINE_TRANSPORT	-0.0866031	0.71657
GOBP_REGULATION_OF_MACROPHAGE_ACTIVATION	-0.0866039	0.716568
REACTOME_AGGREPHAGY	-0.0866045	0.716566
HP_THORACIC_SCOLIOSIS	-0.0866762	0.716341
ZNF33A_TARGET_GENES	-0.0866936	0.716286
WENG_POR_TARGETS_GLOBAL_UP	-0.0867284	0.716177
BIOCARTA_RHO_PATHWAY	-0.0868072	0.715929
GSE40274_FOXP3_VS_FOXP3_AND_PBX1_TRANSDUCED_ACTIVATED_CD4_TCELL_DN	-0.0868116	0.715915
GSE2770_TGFB_AND_IL4_VS_IL12_TREATED_ACT_CD4_TCELL_2H_UP	-0.0868191	0.715892
KEGG_NATURAL_KILLER_CELL_MEDIATED_CYTOTOXICITY	-0.0868269	0.715867
GSE40666_WT_VS_STAT1_KO_CD8_TCELL_WITH_IFNA_STIM_90MIN_UP	-0.0868414	0.715822
GOBP_NEGATIVE_REGULATION_OF_NUCLEAR_DIVISION	-0.0868631	0.715753
GSE3982_BASOPHIL_VS_CENT_MEMORY_CD4_TCELL_UP	-0.086906	0.715619
GSE2770_UNTREATED_VS_ACT_CD4_TCELL_48H_DN	-0.0869357	0.715525
GOBP_REGULATION_OF_RESPIRATORY_BURST	-0.0869509	0.715478
IL15_UP.V1_UP	-0.0869729	0.715408
GOBP_NEGATIVE_REGULATION_OF_RECEPTOR_INTERNALIZATION	-0.0869844	0.715372
GOCC_TRAPP_COMPLEX	-0.0870031	0.715313
GOBP_CELLULAR_RESPONSE_TO_INCREASED_OXYGEN_LEVELS	-0.0871138	0.714966
HP_ABNORMALITY_OF_DENTAL_STRUCTURE	-0.0871773	0.714766
GSE36476_CTRL_VS_TSST_ACT_40H_MEMORY_CD4_TCELL_OLD_UP	-0.087199	0.714698
GOMF_RNA_CAP_BINDING	-0.0872554	0.714521
HP_ABNORMAL_PLEURA_MORPHOLOGY	-0.0872591	0.714509
GOBP_OLIGOPEPTIDE_TRANSPORT	-0.0872793	0.714446
GSE27786_CD4_TCELL_VS_ERYTHTROBLAST_UP	-0.08733	0.714287
GOBP_DOSAGE_COMPENSATION	-0.0874467	0.71392
GSE3982_BASOPHIL_VS_TH2_DN	-0.0874762	0.713828
GOBP_NUCLEOSOME_ORGANIZATION	-0.0874841	0.713803
GOCC_OUTER_MEMBRANE	-0.0875152	0.713705
GSE3982_DC_VS_BASOPHIL_DN	-0.0875531	0.713586
MIR532_3P	-0.0876437	0.713302
GOBP_CHEMOKINE_C_X_C_MOTIF_LIGAND_2_PRODUCTION	-0.0876535	0.713271
MIR3654	-0.0876794	0.71319
HP_ABNORMALITY_OF_VITAMIN_A_METABOLISM	-0.0876797	0.713189
GAUTAM_EYE_CHOROID_SCLERA_MONOCYTES	-0.0876864	0.713168
SCHAEFFER_PROSTATE_DEVELOPMENT_AND_CANCER_BOX4_DN	-0.0877025	0.713117
GOBP_REGULATION_OF_ESTABLISHMENT_OF_PROTEIN_LOCALIZATION_TO_MITOCHONDRION	-0.0878097	0.712781
BIOCARTA_RAS_PATHWAY	-0.087851	0.712651
chr8p23	-0.0878816	0.712555
REACTOME_SIGNALING_BY_NOTCH4	-0.0878845	0.712546
GSE17974_CTRL_VS_ACT_IL4_AND_ANTI_IL12_6H_CD4_TCELL_DN	-0.0879389	0.712376
GSE10325_LUPUS_BCELL_VS_LUPUS_MYELOID_UP	-0.087971	0.712275
HP_HYDROURETER	-0.0880144	0.712139
AHR_Q5	-0.0881636	0.711671
HP_HYPERREFLEXIA	-0.0881763	0.711631
SHI_SPARC_TARGETS_UP	-0.0882124	0.711518
GOBP_NEGATIVE_REGULATION_OF_CELL_AGING	-0.0882256	0.711476
GOCC_ER_TO_GOLGI_TRANSPORT_VESICLE_MEMBRANE	-0.0882829	0.711297
GSE7509_UNSTIM_VS_FCGRIIB_STIM_MONOCYTE_DN	-0.0882876	0.711282
GOBP_REGULATION_OF_SKELETAL_MUSCLE_CONTRACTION	-0.0883553	0.71107
MITSIADES_RESPONSE_TO_APLIDIN_UP	-0.0884193	0.710869
HP_OPISTHOTONUS	-0.0885128	0.710576
GOBP_REGULATION_OF_SYNAPTIC_TRANSMISSION_GABAERGIC	-0.0885197	0.710554
REACTOME_TOLL_LIKE_RECEPTOR_9_TLR9_CASCADE	-0.0885397	0.710491
GSE17721_CTRL_VS_CPG_1H_BMDC_DN	-0.0885621	0.710421
REACTOME_HSF1_ACTIVATION	-0.0886093	0.710273
GSE22140_GERMFREE_VS_SPF_MOUSE_CD4_TCELL_UP	-0.088623	0.71023
GSE13229_IMM_VS_INTMATURE_NKCELL_DN	-0.0886268	0.710218
MIR4494	-0.0886645	0.7101
HP_ABNORMALITY_OF_PERIPHERAL_NERVES	-0.088705	0.709973
PID_SHP2_PATHWAY	-0.0887149	0.709942
PID_AR_PATHWAY	-0.0887273	0.709903
HP_AMAUROSIS_FUGAX	-0.088805	0.70966
GSE40277_EOS_AND_LEF1_TRANSDUCED_VS_GATA1_AND_SATB1_TRANSDUCED_CD4_TCELL_DN	-0.0889084	0.709336
MURAKAMI_UV_RESPONSE_1HR_UP	-0.0889353	0.709252
GOBP_REGULATION_OF_TRANSCRIPTION_BY_RNA_POLYMERASE_I	-0.0889974	0.709057
GOBP_CELL_SUBSTRATE_JUNCTION_ORGANIZATION	-0.0890387	0.708928
HP_ABNORMALITY_OF_THE_AXILLARY_HAIR	-0.089074	0.708817
HP_APLASIA_HYPOPLASIA_OF_THE_PUBIC_BONE	-0.0891459	0.708592
ZNF274_TARGET_GENES	-0.0891639	0.708536
PID_DNA_PK_PATHWAY	-0.0892251	0.708344
GSE5542_IFNA_VS_IFNA_AND_IFNG_TREATED_EPITHELIAL_CELLS_24H_UP	-0.0892315	0.708324
GOBP_PROTEIN_TRIMERIZATION	-0.0894319	0.707696
BIDUS_METASTASIS_DN	-0.0894429	0.707662
BIOCARTA_RANMS_PATHWAY	-0.0894824	0.707538
GOCC_LYSOSOMAL_LUMEN	-0.0894857	0.707528
WP_CELL_DIFFERENTIATION_INDEX	-0.0895139	0.70744
JI_RESPONSE_TO_FSH_DN	-0.0895331	0.70738
REACTOME_SEMA4D_IN_SEMAPHORIN_SIGNALING	-0.0895935	0.70719
HP_ABNORMAL_NERVOUS_SYSTEM_ELECTROPHYSIOLOGY	-0.0896815	0.706915
GOBP_PYRUVATE_METABOLIC_PROCESS	-0.0897188	0.706798
chr1q42	-0.0897226	0.706787
GSE23321_CD8_STEM_CELL_MEMORY_VS_NAIVE_CD8_TCELL_UP	-0.089723	0.706785
GOBP_REGULATION_OF_CILIUM_ASSEMBLY	-0.0898069	0.706523
HP_DECREASED_NUMBER_OF_LARGE_PERIPHERAL_MYELINATED_NERVE_FIBERS	-0.0898751	0.706309
HP_APLASIA_HYPOPLASIA_OF_THE_BLADDER	-0.0899252	0.706153
AMIT_DELAYED_EARLY_GENES	-0.0899484	0.70608
GOBP_POSITIVE_REGULATION_OF_CELL_CYCLE_CHECKPOINT	-0.0899671	0.706021
GSE22886_UNSTIM_VS_STIM_MEMORY_TCELL_UP	-0.0899772	0.70599
GARGALOVIC_RESPONSE_TO_OXIDIZED_PHOSPHOLIPIDS_GREEN_UP	-0.0899795	0.705983
MIR339_5P	-0.0900086	0.705892
GSE3039_NKT_CELL_VS_ALPHAALPHA_CD8_TCELL_DN	-0.0900151	0.705871
WP_PURINERGIC_SIGNALING	-0.0900365	0.705804
GSE13493_CD4INTCD8POS_VS_CD8POS_THYMOCYTE_DN	-0.0900416	0.705789
DER_IFN_BETA_RESPONSE_UP	-0.0900795	0.70567
GSE40274_CTRL_VS_EOS_TRANSDUCED_ACTIVATED_CD4_TCELL_UP	-0.0900946	0.705623
GOBP_POSITIVE_REGULATION_OF_NECROTIC_CELL_DEATH	-0.090149	0.705452
GSE17721_CTRL_VS_POLYIC_6H_BMDC_DN	-0.0901569	0.705428
HP_DIFFICULTY_WALKING	-0.0901942	0.705311
GOCC_KERATIN_FILAMENT	-0.0902312	0.705195
GSE14308_TH17_VS_NAIVE_CD4_TCELL_UP	-0.090391	0.704696
MATZUK_SPERMATOCYTE	-0.0903925	0.704691
GOBP_REGULATION_OF_SUPEROXIDE_ANION_GENERATION	-0.0903994	0.70467
HP_SKELETAL_MUSCLE_HYPERTROPHY	-0.090523	0.704283
RASHI_RESPONSE_TO_IONIZING_RADIATION_2	-0.0906074	0.704019
IRF_Q6	-0.0907274	0.703644
HP_PARKINSONISM	-0.0907801	0.70348
HP_SEVERE_HEARING_IMPAIRMENT	-0.0908976	0.703113
GOBP_XENOBIOTIC_CATABOLIC_PROCESS	-0.0909104	0.703073
GSE13306_TREG_VS_TCONV_UP	-0.0909383	0.702985
GOBP_REGULATION_OF_PEPTIDASE_ACTIVITY	-0.0909986	0.702797
PID_LKB1_PATHWAY	-0.0910108	0.702759
GSE16385_UNTREATED_VS_12H_ROSIGLITAZONE_IFNG_TNF_TREATED_MACROPHAGE_DN	-0.0910493	0.702639
GOBP_REGULATION_OF_PROTEIN_POLYMERIZATION	-0.0910787	0.702547
GOBP_PYRIMIDINE_NUCLEOSIDE_TRIPHOSPHATE_METABOLIC_PROCESS	-0.0911704	0.70226
GOBP_ANTIGEN_PROCESSING_AND_PRESENTATION_VIA_MHC_CLASS_IB	-0.0912529	0.702003
GSE27786_NKTCELL_VS_MONO_MAC_UP	-0.0913426	0.701723
REACTOME_REGULATION_OF_MECP2_EXPRESSION_AND_ACTIVITY	-0.0914175	0.701489
GOBP_RESPONSE_TO_INSULIN	-0.0914776	0.701301
HP_ABNORMALITY_OF_COORDINATION	-0.0916348	0.700811
GSE37534_GW1929_VS_ROSIGLITAZONE_TREATED_CD4_TCELL_PPARG1_FOXP3_TRANSDUCED_DN	-0.0916774	0.700678
KIM_RESPONSE_TO_TSA_AND_DECITABINE_DN	-0.0917189	0.700548
GOCC_U2_SNRNP	-0.0917454	0.700465
GOBP_REGULATION_OF_TRANSLATIONAL_TERMINATION	-0.0917915	0.700322
LEE_CALORIE_RESTRICTION_MUSCLE_UP	-0.0917948	0.700311
RODRIGUES_NTN1_TARGETS_DN	-0.0918217	0.700228
GSE24972_WT_VS_IRF8_KO_SPLEEN_FOLLICULAR_BCELL_DN	-0.0918325	0.700194
GOBP_MYOBLAST_FUSION	-0.0919062	0.699964
GOBP_TRNA_5_LEADER_REMOVAL	-0.0919458	0.69984
GOBP_POSITIVE_REGULATION_OF_NEURON_PROJECTION_REGENERATION	-0.0919863	0.699714
GOMF_ORGANIC_CATION_TRANSMEMBRANE_TRANSPORTER_ACTIVITY	-0.0919903	0.699701
E2F_Q4_01	-0.0920699	0.699453
GSE42021_TREG_VS_TCONV_PLN_UP	-0.0921477	0.699211
REACTOME_DOWNREGULATION_OF_ERBB2_SIGNALING	-0.0921985	0.699052
HP_THICK_LOWER_LIP_VERMILION	-0.092265	0.698845
GOBP_PROTON_TRANSMEMBRANE_TRANSPORT	-0.0924002	0.698424
GOBP_GLYCOSYL_COMPOUND_BIOSYNTHETIC_PROCESS	-0.0924485	0.698273
GSE21033_CTRL_VS_POLYIC_STIM_DC_6H_UP	-0.0924732	0.698196
GSE18791_CTRL_VS_NEWCASTLE_VIRUS_DC_4H_DN	-0.0925245	0.698036
GOBP_PYRIMIDINE_CONTAINING_COMPOUND_BIOSYNTHETIC_PROCESS	-0.092565	0.69791
GOBP_POSITIVE_REGULATION_OF_VASCULOGENESIS	-0.0926776	0.697559
PARK_TRETINOIN_RESPONSE_AND_PML_RARA_FUSION	-0.0927173	0.697435
GSE360_L_MAJOR_VS_B_MALAYI_LOW_DOSE_DC_UP	-0.0927365	0.697375
WP_SPHINGOLIPID_METABOLISM_IN_SENESCENCE	-0.0927543	0.69732
GSE3337_CTRL_VS_4H_IFNG_IN_CD8POS_DC_UP	-0.0928527	0.697013
GOBP_NEGATIVE_REGULATION_OF_T_CELL_CYTOKINE_PRODUCTION	-0.0928972	0.696875
HP_MUSCLE_STIFFNESS	-0.0929374	0.69675
REACTOME_SIGNALING_BY_SCF_KIT	-0.0929754	0.696631
GOBP_EPIBOLY	-0.0930215	0.696488
GOBP_HOMOTYPIC_CELL_CELL_ADHESION	-0.0930598	0.696368
GSE16755_CTRL_VS_IFNA_TREATED_MAC_UP	-0.0931019	0.696237
GSE19888_ADENOSINE_A3R_INH_VS_ACT_WITH_INHIBITOR_PRETREATMENT_IN_MAST_CELL_DN	-0.093187	0.695972
REACTOME_HDMS_DEMETHYLATE_HISTONES	-0.0931964	0.695943
NATSUME_RESPONSE_TO_INTERFERON_BETA_DN	-0.0932371	0.695816
GSE19888_CTRL_VS_A3R_ACTIVATION_MAST_CELL_DN	-0.0932983	0.695626
GNF2_TDG	-0.0933011	0.695617
GSE22886_CTRL_VS_LPS_24H_DC_DN	-0.093324	0.695546
GSE7509_DC_VS_MONOCYTE_UP	-0.0933266	0.695538
GSE39556_UNTREATED_VS_3H_POLYIC_INJ_MOUSE_NK_CELL_UP	-0.0934541	0.695141
GSE29618_PRE_VS_DAY7_FLU_VACCINE_BCELL_DN	-0.0934648	0.695108
GOMF_SNARE_BINDING	-0.093469	0.695095
GOBP_ISOPRENOID_METABOLIC_PROCESS	-0.0934694	0.695093
GSE360_CTRL_VS_L_DONOVANI_DC_UP	-0.0935048	0.694983
GSE43955_1H_VS_10H_ACT_CD4_TCELL_DN	-0.0935712	0.694776
GOBP_N_GLYCAN_PROCESSING	-0.0936025	0.694679
GOBP_POSITIVE_REGULATION_OF_CELL_AGING	-0.093643	0.694553
WP_HYPERTROPHY_MODEL	-0.0936838	0.694426
ZNF618_TARGET_GENES	-0.0937827	0.694119
HP_DISTAL_UPPER_LIMB_AMYOTROPHY	-0.0939239	0.693679
MIR6752_3P	-0.093963	0.693558
GOMF_HISTONE_METHYLTRANSFERASE_BINDING	-0.0939833	0.693495
MENON_FETAL_KIDNEY_10_IMMUNE_CELLS	-0.0940189	0.693384
GSE18804_SPLEEN_MACROPHAGE_VS_COLON_TUMORAL_MACROPHAGE_UP	-0.094031	0.693346
GOBP_NEGATIVE_REGULATION_OF_GLYCOLYTIC_PROCESS	-0.0942413	0.692693
GSE27786_CD8_TCELL_VS_MONO_MAC_UP	-0.0943144	0.692465
GOBP_REGULATION_OF_EXOSOMAL_SECRETION	-0.0944052	0.692183
GOBP_NEGATIVE_REGULATION_OF_GLIAL_CELL_DIFFERENTIATION	-0.0944345	0.692092
GOBP_PYRIMIDINE_DEOXYRIBONUCLEOTIDE_METABOLIC_PROCESS	-0.0944918	0.691914
GOBP_COLLAGEN_CATABOLIC_PROCESS	-0.0944998	0.691889
GSE3982_MAST_CELL_VS_EFF_MEMORY_CD4_TCELL_UP	-0.0945276	0.691803
GOMF_PHOSPHOLIPID_TRANSFER_ACTIVITY	-0.0946202	0.691515
ZNF502_TARGET_GENES	-0.0946544	0.691409
GOBP_2_OXOGLUTARATE_METABOLIC_PROCESS	-0.0946803	0.691328
HP_APLASIA_HYPOPLASIA_OF_THE_UTERUS	-0.0946969	0.691277
GOBP_NEGATIVE_REGULATION_OF_GENE_EXPRESSION	-0.0947521	0.691105
GOBP_REGULATION_OF_MITOTIC_SISTER_CHROMATID_SEGREGATION	-0.0947678	0.691056
REACTOME_PEROXISOMAL_PROTEIN_IMPORT	-0.0947717	0.691044
GGCAGCT_MIR22	-0.0948466	0.690812
GOBP_REPLICATIVE_SENESCENCE	-0.0948726	0.690731
GOCC_PHAGOCYTIC_VESICLE_MEMBRANE	-0.0949498	0.690491
GSE23308_CTRL_VS_CORTICOSTERONE_TREATED_MACROPHAGE_MINERALCORTICOID_REC_KO_UP	-0.0949805	0.690396
GOMF_CALCIUM_DEPENDENT_CYSTEINE_TYPE_ENDOPEPTIDASE_ACTIVITY	-0.0950289	0.690246
GOBP_RESPONSE_TO_VIRUS	-0.0950505	0.690178
DARWICHE_SQUAMOUS_CELL_CARCINOMA_DN	-0.0950664	0.690129
GOBP_REGULATION_OF_ATP_DEPENDENT_ACTIVITY	-0.0950867	0.690066
GOBP_POSITIVE_REGULATION_OF_COLLATERAL_SPROUTING	-0.0951542	0.689857
GSE4535_BM_DERIVED_DC_VS_FOLLICULAR_DC_DN	-0.095216	0.689665
AIZARANI_LIVER_C17_HEPATOCYTES_3	-0.0952187	0.689656
GOCC_MULTIMERIC_RIBONUCLEASE_P_COMPLEX	-0.0952589	0.689532
GOMF_RIBONUCLEASE_P_RNA_BINDING	-0.0952589	0.689532
NFKB_C	-0.0952804	0.689465
BLANCO_MELO_RESPIRATORY_SYNCYTIAL_VIRUS_INFECTION_A594_CELLS_DN	-0.0952999	0.689405
WP_AEROBIC_GLYCOLYSIS	-0.0953992	0.689096
GSE6269_FLU_VS_STREP_PNEUMO_INF_PBMC_DN	-0.0954315	0.688996
GSE7400_CTRL_VS_CSF3_IN_VIVO_TREATED_PBMC_DN	-0.0954678	0.688884
LI_CYTIDINE_ANALOG_PATHWAY	-0.0955435	0.688649
MODULE_125	-0.0955867	0.688515
LU_IL4_SIGNALING	-0.0956298	0.688381
GOBP_GLUCOSE_6_PHOSPHATE_METABOLIC_PROCESS	-0.0956698	0.688257
BERTUCCI_INVASIVE_CARCINOMA_DUCTAL_VS_LOBULAR_UP	-0.095789	0.687887
REACTOME_DEVELOPMENTAL_BIOLOGY	-0.0958006	0.687851
GSE16385_IFNG_TNF_VS_IL4_STIM_MACROPHAGE_DN	-0.095867	0.687645
BIOCARTA_LEPTIN_PATHWAY	-0.095888	0.68758
HP_MICROTIA_THIRD_DEGREE	-0.0959172	0.687489
SCHAEFFER_PROSTATE_DEVELOPMENT_6HR_UP	-0.0959252	0.687465
GSE15139_GMCSF_TREATED_VS_UNTREATED_NEUTROPHILS_DN	-0.0959263	0.687461
GSE18281_CORTICAL_VS_MEDULLARY_THYMOCYTE_UP	-0.0959425	0.687411
GOBP_SNARE_COMPLEX_ASSEMBLY	-0.0959688	0.68733
DAUER_STAT3_TARGETS_UP	-0.0961538	0.686756
ARID3B_TARGET_GENES	-0.096175	0.68669
KYNG_ENVIRONMENTAL_STRESS_RESPONSE_NOT_BY_UV_IN_WS	-0.0964023	0.685986
GOBP_CARDIAC_ATRIUM_DEVELOPMENT	-0.0965174	0.685629
GSE360_LOW_DOSE_B_MALAYI_VS_M_TUBERCULOSIS_MAC_DN	-0.0965226	0.685613
chr5q33	-0.0965498	0.685529
GSE17974_0.5H_VS_72H_IL4_AND_ANTI_IL12_ACT_CD4_TCELL_UP	-0.096553	0.685519
HP_NEOPLASM_OF_THE_PARATHYROID_GLAND	-0.0965938	0.685393
AMUNDSON_RESPONSE_TO_ARSENITE	-0.0966421	0.685243
GSE22886_DAY0_VS_DAY1_MONOCYTE_IN_CULTURE_UP	-0.0966448	0.685235
GSE17721_LPS_VS_POLYIC_6H_BMDC_UP	-0.0966674	0.685165
MORF_JAG1	-0.0966895	0.685096
GSE46606_UNSTIM_VS_CD40L_IL2_IL5_3DAY_STIMULATED_IRF4HIGH_SORTED_BCELL_UP	-0.0967763	0.684828
PER1_TARGET_GENES	-0.0967776	0.684824
CAGCCTC_MIR4855P	-0.0968356	0.684644
GOBP_REGULATION_OF_TRANSCRIPTION_BY_RNA_POLYMERASE_III	-0.0968509	0.684597
HP_ABNORMAL_SYNAPTIC_TRANSMISSION_AT_THE_NEUROMUSCULAR_JUNCTION	-0.0968514	0.684595
HP_CHRONIC_PULMONARY_OBSTRUCTION	-0.0968549	0.684584
CSR_LATE_UP.V1_UP	-0.0968952	0.684459
HP_FRONTAL_BALDING	-0.0969064	0.684425
HP_GRAMMAR_SPECIFIC_SPEECH_DISORDER	-0.0969123	0.684407
KEGG_FRUCTOSE_AND_MANNOSE_METABOLISM	-0.0969359	0.684334
GSE2770_UNTREATED_VS_IL12_TREATED_ACT_CD4_TCELL_48H_DN	-0.0969953	0.68415
ETS1_B	-0.0970082	0.68411
GSE360_L_DONOVANI_VS_B_MALAYI_HIGH_DOSE_DC_UP	-0.0970511	0.683977
GOCC_PROTON_TRANSPORTING_TWO_SECTOR_ATPASE_COMPLEX_CATALYTIC_DOMAIN	-0.0970547	0.683966
VRTN_TARGET_GENES	-0.0971025	0.683818
REACTOME_TRANSPORT_OF_NUCLEOSIDES_AND_FREE_PURINE_AND_PYRIMIDINE_BASES_ACROSS_THE_PLASMA_MEMBRANE	-0.0971266	0.683743
GSE40273_XBP1_KO_VS_WT_TREG_UP	-0.0971275	0.683741
GSE25088_ROSIGLITAZONE_VS_IL4_AND_ROSIGLITAZONE_STIM_STAT6_KO_MACROPHAGE_DAY10_UP	-0.0971772	0.683587
REACTOME_PRE_NOTCH_PROCESSING_IN_GOLGI	-0.0972006	0.683514
HP_HYPERGRANULOSIS	-0.097212	0.683479
BIOCARTA_LIS1_PATHWAY	-0.0972441	0.68338
GSE7460_CTRL_VS_FOXP3_OVEREXPR_TCONV_DN	-0.0972599	0.683331
GSE22886_NAIVE_CD8_TCELL_VS_MEMORY_TCELL_DN	-0.0973145	0.683162
GOCC_CYTOLYTIC_GRANULE	-0.0974752	0.682665
GOBP_STEROID_METABOLIC_PROCESS	-0.0975215	0.682522
GSE360_T_GONDII_VS_M_TUBERCULOSIS_DC_DN	-0.0975409	0.682461
WP_PHOTODYNAMIC_THERAPYINDUCED_UNFOLDED_PROTEIN_RESPONSE	-0.0975603	0.682401
GOBP_POSITIVE_REGULATION_OF_BLOOD_VESSEL_ENDOTHELIAL_CELL_MIGRATION	-0.0975711	0.682368
GOCC_ENDOPLASMIC_RETICULUM	-0.0975811	0.682337
GOBP_EXTRINSIC_APOPTOTIC_SIGNALING_PATHWAY	-0.0976097	0.682249
HP_CAFE_AU_LAIT_SPOT	-0.0976375	0.682163
MODULE_233	-0.0977548	0.6818
HP_ABNORMAL_C_PEPTIDE_LEVEL	-0.0977654	0.681768
GOMF_VOLTAGE_GATED_ANION_CHANNEL_ACTIVITY	-0.0978282	0.681573
MULLIGHAN_NPM1_MUTATED_SIGNATURE_2_DN	-0.0978734	0.681434
GSE3982_MAST_CELL_VS_BASOPHIL_UP	-0.0979693	0.681137
GOCC_CYTOPLASMIC_STRESS_GRANULE	-0.0980633	0.680847
GOBP_BILE_ACID_METABOLIC_PROCESS	-0.0980639	0.680845
HP_OVARIAN_CARCINOMA	-0.0981223	0.680664
GOBP_MICROTUBULE_ANCHORING_AT_CENTROSOME	-0.0981692	0.68052
GAUCHER_PBMC_YF_VAX_STAMARIL_UNKNOWN_AGE_14DY_UP	-0.0981776	0.680494
HP_ANONYCHIA	-0.0981955	0.680438
GSE15330_HSC_VS_GRANULOCYTE_MONOCYTE_PROGENITOR_DN	-0.0983098	0.680085
HP_ABNORMAL_CIRCULATING_SERINE_FAMILY_AMINO_ACID_CONCENTRATION	-0.0983161	0.680065
GOBP_GLYCOLIPID_BIOSYNTHETIC_PROCESS	-0.0983262	0.680035
WP_CIRCADIAN_RHYTHM_GENES	-0.0983439	0.67998
GOCC_GUANYL_NUCLEOTIDE_EXCHANGE_FACTOR_COMPLEX	-0.0984055	0.679789
MODULE_235	-0.098453	0.679643
HARALAMBIEVA_PBMC_TIV_AGE_50_74YO_CORRELATED_WITH_MEMORY_B_CELL_RESPONSE_28DY_NEGATIVE	-0.098459	0.679624
HP_DECREASED_URINE_OUTPUT	-0.0985133	0.679456
LEF1_Q6	-0.0986381	0.679071
GSE3982_EFF_MEMORY_VS_CENT_MEMORY_CD4_TCELL_DN	-0.0986921	0.678905
REACTOME_FCERI_MEDIATED_CA_2_MOBILIZATION	-0.0987014	0.678876
GSE29618_PRE_VS_DAY7_POST_TIV_FLU_VACCINE_MONOCYTE_UP	-0.0987352	0.678771
SIMBULAN_UV_RESPONSE_NORMAL_DN	-0.0987454	0.67874
GSE5503_LIVER_DC_VS_PLN_DC_ACTIVATED_ALLOGENIC_TCELL_DN	-0.0987929	0.678593
CACCCBINDINGFACTOR_Q6	-0.0988018	0.678566
GOBP_CHROMATIN_ASSEMBLY_OR_DISASSEMBLY	-0.0988555	0.6784
HP_SPASTIC_DYSARTHRIA	-0.0989253	0.678185
GOMF_CYTOSKELETAL_ANCHOR_ACTIVITY	-0.0990595	0.677771
ZHANG_PROLIFERATING_VS_QUIESCENT	-0.0991621	0.677454
DESCARTES_FETAL_INTESTINE_INTESTINAL_EPITHELIAL_CELLS	-0.0991649	0.677446
ZMYND11_TARGET_GENES	-0.0992222	0.677269
MIR422A	-0.0992922	0.677053
HP_AXIAL_DYSTONIA	-0.0993342	0.676924
GSE22432_MULTIPOTENT_PROGENITOR_VS_CDC_DN	-0.0993858	0.676764
GOMF_LEUCINE_ZIPPER_DOMAIN_BINDING	-0.0994168	0.676669
GOCC_M_BAND	-0.0995756	0.676179
GSE23925_LIGHT_ZONE_VS_NAIVE_BCELL_UP	-0.0996543	0.675936
ABRAHAM_ALPC_VS_MULTIPLE_MYELOMA_DN	-0.0996631	0.675909
WP_GASTRIC_CANCER_NETWORK_1	-0.0998285	0.6754
POMEROY_MEDULLOBLASTOMA_DESMOPLASIC_VS_CLASSIC_UP	-0.0998349	0.67538
HP_ABNORMAL_BRONCHOALVEOLAR_LAVAGE_FLUID_MORPHOLOGY	-0.0998715	0.675267
DESCARTES_FETAL_ADRENAL_CHROMAFFIN_CELLS	-0.0998784	0.675246
HP_PROMINENT_METOPIC_RIDGE	-0.0999551	0.67501
GSE8685_IL15_ACT_IL2_STARVED_VS_IL21_ACT_IL2_STARVED_CD4_TCELL_DN	-0.0999612	0.674991
GOBP_GOLGI_ORGANIZATION	-0.0999698	0.674964
HP_LARGE_EARLOBE	-0.100002	0.674865
BIOCARTA_UCALPAIN_PATHWAY	-0.100016	0.674823
MODULE_322	-0.100155	0.674393
HP_HYPOPROTEINEMIA	-0.100156	0.674392
GOMF_MOLECULAR_FUNCTION_INHIBITOR_ACTIVITY	-0.100279	0.674013
GOBP_POSITIVE_REGULATION_OF_VIRAL_PROCESS	-0.100298	0.673952
HP_ABNORMAL_LIVER_MORPHOLOGY	-0.100303	0.673937
GSE5589_IL6_KO_VS_IL10_KO_LPS_AND_IL6_STIM_MACROPHAGE_45MIN_DN	-0.100325	0.67387
DAZARD_UV_RESPONSE_CLUSTER_G24	-0.100387	0.673679
GOBP_NUCLEOSIDE_TRIPHOSPHATE_BIOSYNTHETIC_PROCESS	-0.100434	0.673535
GSE27786_LIN_NEG_VS_CD8_TCELL_UP	-0.100449	0.673488
GOBP_MYOTUBE_DIFFERENTIATION	-0.100542	0.673203
REACTOME_PHOSPHOLIPASE_C_MEDIATED_CASCADE_FGFR2	-0.100542	0.673201
GOCC_PROTON_TRANSPORTING_V_TYPE_ATPASE_COMPLEX	-0.100545	0.673193
ABE_VEGFA_TARGETS_30MIN	-0.100555	0.673162
GSE21546_SAP1A_KO_VS_SAP1A_KO_AND_ELK1_KO_DP_THYMOCYTES_DN	-0.100598	0.67303
GOMF_BMP_RECEPTOR_BINDING	-0.100611	0.67299
GOBP_REGULATION_OF_INTRACELLULAR_STEROID_HORMONE_RECEPTOR_SIGNALING_PATHWAY	-0.100806	0.672391
BIOCARTA_BARRESTIN_SRC_PATHWAY	-0.100846	0.672266
HP_DISTAL_AMYOTROPHY	-0.100869	0.672196
GOCC_CUL2_RING_UBIQUITIN_LIGASE_COMPLEX	-0.100901	0.672097
GOCC_ACROSOMAL_MEMBRANE	-0.100908	0.672077
GSE40666_WT_VS_STAT4_KO_CD8_TCELL_DN	-0.100926	0.672021
GOBP_ALPHA_BETA_T_CELL_PROLIFERATION	-0.100934	0.671996
GOBP_DETOXIFICATION_OF_COPPER_ION	-0.100994	0.671813
TATA_C	-0.10101	0.671762
HP_ABNORMAL_EXTEROCEPTIVE_SENSATION	-0.101025	0.671717
REACTOME_RAS_PROCESSING	-0.101201	0.671175
GSE19401_RETINOIC_ACID_VS_RETINOIC_ACID_AND_PAM2CSK4_STIM_FOLLICULAR_DC_DN	-0.10122	0.671118
FAN_OVARY_CL14_MATURE_SMOOTH_MUSCLE_CELL	-0.101223	0.671108
HP_MENTAL_DETERIORATION	-0.101224	0.671106
WEST_ADRENOCORTICAL_CARCINOMA_VS_ADENOMA_UP	-0.101328	0.670784
BIOCARTA_ARENRF2_PATHWAY	-0.101378	0.670631
GOBP_MEMBRANE_DEPOLARIZATION_DURING_ACTION_POTENTIAL	-0.10141	0.670532
GSE19374_UNINF_VS_LISTERIA_INFECTED_MACROPHAGE_UP	-0.101427	0.67048
GSE17721_CTRL_VS_CPG_0.5H_BMDC_UP	-0.101438	0.670447
HP_FLAT_ACETABULAR_ROOF	-0.101468	0.670356
INAMURA_LUNG_CANCER_SCC_DN	-0.101566	0.670055
GSE11924_TH1_VS_TH2_CD4_TCELL_DN	-0.101592	0.669972
HP_DISTAL_LOWER_LIMB_MUSCLE_WEAKNESS	-0.101622	0.66988
HP_PREMATURE_GRAYING_OF_HAIR	-0.10167	0.669734
PYEON_HPV_POSITIVE_TUMORS_UP	-0.101703	0.669632
GOCC_ANCHORED_COMPONENT_OF_PLASMA_MEMBRANE	-0.101708	0.669618
GSE29618_PRE_VS_DAY7_FLU_VACCINE_PDC_DN	-0.101746	0.669501
GOBP_CELLULAR_RESPONSE_TO_RADIATION	-0.101799	0.669336
GSE29164_UNTREATED_VS_CD8_TCELL_TREATED_MELANOMA_DAY3_UP	-0.101824	0.669261
GSE30962_ACUTE_VS_CHRONIC_LCMV_SECONDARY_INF_CD8_TCELL_DN	-0.102077	0.668484
ZNF23_TARGET_GENES	-0.102123	0.668343
HP_UNEXPLAINED_FEVERS	-0.102157	0.668239
GOBP_REGULATION_OF_HYDROGEN_PEROXIDE_METABOLIC_PROCESS	-0.102173	0.668189
GSE29618_PRE_VS_DAY7_POST_TIV_FLU_VACCINE_PDC_UP	-0.102349	0.667648
FUJII_YBX1_TARGETS_DN	-0.10235	0.667646
GOBP_NEGATIVE_REGULATION_OF_NATURAL_KILLER_CELL_MEDIATED_IMMUNITY	-0.102394	0.667512
HP_LOW_HANGING_COLUMELLA	-0.102412	0.667454
KAAB_FAILED_HEART_ATRIUM_DN	-0.102432	0.667394
MARTINEZ_RESPONSE_TO_TRABECTEDIN_DN	-0.102505	0.667171
HP_HYPOREFLEXIA	-0.102513	0.667146
HOEK_PBMC_INACTIVATED_INFLUENZA_ADULT_3DY_DN	-0.10259	0.666911
GSE17974_0H_VS_12H_IN_VITRO_ACT_CD4_TCELL_UP	-0.102607	0.666858
GOBP_PLASMA_MEMBRANE_FUSION	-0.10262	0.666817
MIR3132	-0.102821	0.666201
MIR4486	-0.102885	0.666006
MODULE_143	-0.102918	0.665904
GSE33292_DN3_THYMOCYTE_VS_TCELL_LYMPHOMA_FROM_TCF1_KO_DN	-0.102925	0.665882
MOLENAAR_TARGETS_OF_CCND1_AND_CDK4_DN	-0.102949	0.665809
GOMF_HYDROLASE_ACTIVITY_ACTING_ON_ETHER_BONDS	-0.102951	0.665803
GOBP_REGULATION_OF_PROTEIN_MODIFICATION_BY_SMALL_PROTEIN_CONJUGATION_OR_REMOVAL	-0.102978	0.665719
EMX1_TARGET_GENES	-0.102997	0.665662
ZNF707_TARGET_GENES	-0.103012	0.665614
MIR1322	-0.103077	0.665416
GOBP_ANTIGEN_PROCESSING_AND_PRESENTATION_OF_PEPTIDE_OR_POLYSACCHARIDE_ANTIGEN_VIA_MHC_CLASS_II	-0.103116	0.665296
GOCC_HEMOGLOBIN_COMPLEX	-0.103216	0.664991
GSE4748_CTRL_VS_LPS_STIM_DC_3H_DN	-0.10324	0.664917
GSE2770_UNTREATED_VS_IL4_TREATED_ACT_CD4_TCELL_6H_UP	-0.103273	0.664814
HP_RECURRENT_SPONTANEOUS_ABORTION	-0.103334	0.664629
GOBP_REGULATION_OF_GENE_SILENCING_BY_RNA	-0.103395	0.664442
GOBP_HISTONE_H4_K16_ACETYLATION	-0.103484	0.66417
GOMF_UBIQUITIN_PROTEIN_TRANSFERASE_REGULATOR_ACTIVITY	-0.103507	0.6641
GOBP_REGULATION_OF_SYNAPTIC_PLASTICITY	-0.103521	0.664056
YAGI_AML_WITH_INV_16_TRANSLOCATION	-0.103598	0.663819
REACTOME_TRAF6_MEDIATED_NF_KB_ACTIVATION	-0.103617	0.663761
GOCC_90S_PRERIBOSOME	-0.103627	0.663731
ZHONG_PFC_MAJOR_TYPES_NPCS	-0.103635	0.663706
GOMF_WATER_TRANSMEMBRANE_TRANSPORTER_ACTIVITY	-0.103656	0.663644
GOBP_ANOIKIS	-0.103765	0.663308
HP_EEG_WITH_GENERALIZED_SHARP_SLOW_WAVES	-0.103834	0.663097
KENNEDY_PBMC_DRYVAX_AGE_18_40YO_STIMULATED_VS_UNSTIMULATED_1_TO_48MO_TOP_DEG_DN	-0.103844	0.663068
GSE36888_UNTREATED_VS_IL2_TREATED_STAT5_AB_KNOCKIN_TCELL_6H_UP	-0.103909	0.662869
GOBP_ARGININE_METABOLIC_PROCESS	-0.103926	0.662814
MODULE_206	-0.104014	0.662547
GOBP_REGULATION_OF_ANOIKIS	-0.104027	0.662506
GSE23568_ID3_TRANSDUCED_VS_ID3_KO_CD8_TCELL_UP	-0.104033	0.662488
GSE28726_ACT_CD4_TCELL_VS_ACT_NKTCELL_UP	-0.104175	0.662054
GOBP_POSITIVE_REGULATION_OF_EXTRINSIC_APOPTOTIC_SIGNALING_PATHWAY_IN_ABSENCE_OF_LIGAND	-0.104185	0.662024
HP_BREATHING_DYSREGULATION	-0.104328	0.661587
GOBP_TRANSMISSION_OF_NERVE_IMPULSE	-0.104342	0.661544
MANNO_MIDBRAIN_NEUROTYPES_HPROGBP	-0.104394	0.661383
KOKKINAKIS_METHIONINE_DEPRIVATION_96HR_UP	-0.104405	0.661349
GSE20727_H2O2_VS_ROS_INHIBITOR_TREATED_DC_DN	-0.104407	0.661345
GSE29164_DAY3_VS_DAY7_CD8_TCELL_AND_IL12_TREATED_MELANOMA_DN	-0.10442	0.661305
HP_ABNORMAL_NATURAL_KILLER_CELL_PHYSIOLOGY	-0.104463	0.661174
DAZARD_RESPONSE_TO_UV_SCC_DN	-0.104494	0.661078
REACTOME_B_WICH_COMPLEX_POSITIVELY_REGULATES_RRNA_EXPRESSION	-0.104513	0.66102
RBL1_TARGET_GENES	-0.104535	0.660952
DING_LUNG_CANCER_EXPRESSION_BY_COPY_NUMBER	-0.104536	0.66095
GSE22886_NAIVE_BCELL_VS_BLOOD_PLASMA_CELL_DN	-0.104578	0.660822
RBM15_TARGET_GENES	-0.104599	0.660757
HALMOS_CEBPA_TARGETS_DN	-0.104607	0.660733
HP_DISTAL_LOWER_LIMB_AMYOTROPHY	-0.104761	0.660262
GSE43863_TFH_VS_LY6C_LOW_CXCR5NEG_EFFECTOR_CD4_TCELL_UP	-0.104801	0.660139
LMTK3_TARGET_GENES	-0.104907	0.659817
GOMF_O_METHYLTRANSFERASE_ACTIVITY	-0.104913	0.659798
HU_FETAL_RETINA_MULLER	-0.10492	0.659775
GOBP_NEGATIVE_REGULATION_OF_PHOSPHATASE_ACTIVITY	-0.104926	0.659758
HP_PROGRESSIVE_VISUAL_LOSS	-0.104986	0.659573
NFE2_01	-0.105033	0.659429
GSE17721_PAM3CSK4_VS_GADIQUIMOD_2H_BMDC_DN	-0.105108	0.659202
GSE5589_LPS_VS_LPS_AND_IL10_STIM_IL6_KO_MACROPHAGE_45MIN_UP	-0.105168	0.659017
HP_MACROGYRIA	-0.105211	0.658889
HP_HEMIFACIAL_SPASM	-0.105225	0.658845
GSE46242_CTRL_VS_EGR2_DELETED_TH1_CD4_TCELL_UP	-0.105259	0.65874
IGLESIAS_E2F_TARGETS_UP	-0.105453	0.658148
GOBP_NEGATIVE_REGULATION_OF_FIBRINOLYSIS	-0.105584	0.657749
GOBP_RNA_3_END_PROCESSING	-0.105593	0.657721
GOBP_HISTONE_MRNA_CATABOLIC_PROCESS	-0.105635	0.657592
GSE360_L_DONOVANI_VS_M_TUBERCULOSIS_MAC_UP	-0.105946	0.656644
GOBP_INFLAMMATORY_RESPONSE_TO_WOUNDING	-0.105971	0.656569
GOBP_POSITIVE_REGULATION_OF_PROTEIN_SECRETION	-0.105985	0.656526
GSE32901_TH1_VS_TH17_ENRICHED_CD4_TCELL_UP	-0.10599	0.65651
GSE9006_TYPE_1_DIABETES_AT_DX_VS_4MONTH_POST_DX_PBMC_DN	-0.10614	0.656052
HP_ORAL_PHARYNGEAL_DYSPHAGIA	-0.106181	0.655926
GSE43955_1H_VS_42H_ACT_CD4_TCELL_UP	-0.106229	0.655781
GSE27241_CTRL_VS_DIGOXIN_TREATED_CD4_TCELL_IN_TH17_POLARIZING_CONDITIONS_UP	-0.106252	0.655712
GSE43955_10H_VS_60H_ACT_CD4_TCELL_UP	-0.106335	0.655456
HP_HYDROCEPHALUS	-0.106348	0.655419
WU_APOPTOSIS_BY_CDKN1A_VIA_TP53	-0.106354	0.655401
HP_ABNORMAL_CIRCULATING_AROMATIC_AMINO_ACID_CONCENTRATION	-0.106385	0.655307
GSE7218_UNSTIM_VS_ANTIGEN_STIM_THROUGH_IGM_BCELL_DN	-0.106479	0.65502
GSE40666_STAT1_KO_VS_STAT4_KO_CD8_TCELL_WITH_IFNA_STIM_90MIN_DN	-0.106519	0.654898
GSE45881_CXCR6HI_VS_CXCR1LO_COLONIC_LAMINA_PROPRIA_UP	-0.106648	0.654504
HOEGERKORP_CD44_TARGETS_TEMPORAL_UP	-0.10666	0.654467
GSE29618_PRE_VS_DAY7_POST_TIV_FLU_VACCINE_MDC_UP	-0.106783	0.654093
GOBP_AXON_EXTENSION	-0.106919	0.653679
REACTOME_INTERLEUKIN_3_INTERLEUKIN_5_AND_GM_CSF_SIGNALING	-0.106961	0.653551
GSE25123_ROSIGLITAZONE_VS_IL4_AND_ROSIGLITAZONE_STIM_PPARG_KO_MACROPHAGE_DAY10_UP	-0.107014	0.65339
CHO_NR4A1_TARGETS	-0.107021	0.653369
MIR554	-0.107121	0.653062
GSE29949_CD8_POS_DC_SPLEEN_VS_MONOCYTE_BONE_MARROW_DN	-0.107236	0.652714
GOBP_REGULATION_OF_INSULIN_LIKE_GROWTH_FACTOR_RECEPTOR_SIGNALING_PATHWAY	-0.107408	0.65219
GOBP_CELL_AGING	-0.107417	0.652163
GOCC_PROTON_TRANSPORTING_V_TYPE_ATPASE_V1_DOMAIN	-0.107424	0.65214
REACTOME_SIGNALING_BY_BRAF_AND_RAF1_FUSIONS	-0.107442	0.652086
MEISSNER_BRAIN_HCP_WITH_H3K4ME2_AND_H3K27ME3	-0.107477	0.651981
HEDENFALK_BREAST_CANCER_BRACX_UP	-0.107528	0.651824
GSE19941_LPS_VS_LPS_AND_IL10_STIM_IL10_KO_MACROPHAGE_DN	-0.107532	0.651812
E2F3_UP.V1_DN	-0.107576	0.651678
GOBP_NEGATIVE_REGULATION_OF_PROTEOLYSIS	-0.107744	0.651168
REACTOME_WNT5A_DEPENDENT_INTERNALIZATION_OF_FZD4	-0.107794	0.651016
GSE21063_CTRL_VS_ANTI_IGM_STIM_BCELL_NFATC1_KO_16H_UP	-0.107827	0.650914
GOBP_NEGATIVE_REGULATION_OF_CELLULAR_RESPONSE_TO_INSULIN_STIMULUS	-0.10786	0.650816
GOBP_PYRIMIDINE_NUCLEOSIDE_TRIPHOSPHATE_BIOSYNTHETIC_PROCESS	-0.107952	0.650534
NAKAYA_B_CELL_FLUMIST_AGE_18_50YO_7DY_UP	-0.107965	0.650497
BOYAULT_LIVER_CANCER_SUBCLASS_G123_UP	-0.108038	0.650275
GOBP_SOMATIC_DIVERSIFICATION_OF_IMMUNE_RECEPTORS	-0.108276	0.64955
GOBP_MODULATION_BY_HOST_OF_VIRAL_PROCESS	-0.108295	0.649493
CAFFAREL_RESPONSE_TO_THC_8HR_5_UP	-0.108296	0.64949
HP_PROPORTIONATE_TALL_STATURE	-0.108378	0.649243
GOBP_RIBOSE_PHOSPHATE_BIOSYNTHETIC_PROCESS	-0.108425	0.649097
TEF1_Q6	-0.10849	0.6489
HP_SHYNESS	-0.108515	0.648826
MIR151A_5P_MIR151B	-0.108527	0.648788
MODULE_486	-0.108538	0.648756
HP_NEOPLASM_OF_THE_BREAST	-0.10854	0.648749
GOBP_PROTEIN_LOCALIZATION_TO_CHROMATIN	-0.108557	0.648698
GSE41867_NAIVE_VS_DAY15_LCMV_EFFECTOR_CD8_TCELL_DN	-0.108626	0.648488
HP_ECTOPIA_LENTIS	-0.108661	0.648381
BROWNE_HCMV_INFECTION_8HR_UP	-0.10867	0.648355
GSE46606_IRF4_KO_VS_WT_CD40L_IL2_IL5_1DAY_STIMULATED_BCELL_UP	-0.108672	0.648349
GSE28737_BCL6_HET_VS_BCL6_KO_FOLLICULAR_BCELL_UP	-0.10879	0.647991
HP_ABNORMALITY_OF_VITAMIN_D_METABOLISM	-0.10887	0.647746
GOBP_REGULATION_OF_T_CELL_MEDIATED_CYTOTOXICITY	-0.108938	0.647543
HP_AGENESIS_OF_MAXILLARY_INCISOR	-0.108965	0.647458
DESCARTES_FETAL_EYE_GANGLION_CELLS	-0.109002	0.647348
GOBP_NEGATIVE_REGULATION_OF_SIGNALING	-0.109009	0.647326
GOBP_SKELETAL_MUSCLE_CELL_PROLIFERATION	-0.109049	0.647206
GSE7218_UNSTIM_VS_ANTIGEN_STIM_THROUGH_IGG_BCELL_UP	-0.109071	0.647139
GSE11864_CSF1_VS_CSF1_PAM3CYS_IN_MAC_UP	-0.109131	0.646956
GSE26928_NAIVE_VS_CENT_MEMORY_CD4_TCELL_UP	-0.109149	0.646902
GSE40493_BCL6_KO_VS_WT_TREG_DN	-0.109161	0.646865
TSHZ1_TARGET_GENES	-0.109165	0.646852
GOBP_REGULATION_OF_NEURONAL_SYNAPTIC_PLASTICITY	-0.109243	0.646615
GSE29614_CTRL_VS_DAY7_TIV_FLU_VACCINE_PBMC_DN	-0.109261	0.64656
GOBP_LIPID_BIOSYNTHETIC_PROCESS	-0.109292	0.646469
GSE9509_LPS_VS_LPS_AND_IL10_STIM_IL10_KO_MACROPHAGE_30MIN_DN	-0.10933	0.646351
GSE17721_POLYIC_VS_GARDIQUIMOD_8H_BMDC_UP	-0.109369	0.646235
GOBP_TUMOR_NECROSIS_FACTOR_SUPERFAMILY_CYTOKINE_PRODUCTION	-0.109371	0.646228
MIR4663	-0.109377	0.646211
HP_HORIZONTAL_NYSTAGMUS	-0.109382	0.646195
MCCLUNG_COCAIN_REWARD_4WK	-0.109432	0.646042
HP_INTESTINAL_MALROTATION	-0.109469	0.64593
GSE14908_ATOPIC_VS_NONATOPIC_PATIENT_RESTING_CD4_TCELL_DN	-0.109528	0.645752
GSE41176_WT_VS_TAK1_KO_ANTI_IGM_STIM_BCELL_6H_UP	-0.109608	0.645509
GSE17721_POLYIC_VS_GARDIQUIMOD_6H_BMDC_UP	-0.109633	0.645434
KRIGE_RESPONSE_TO_TOSEDOSTAT_6HR_UP	-0.109635	0.645428
GSE21927_EL4_VS_MCA203_TUMOR_MONOCYTES_UP	-0.109651	0.645379
MODULE_123	-0.109652	0.645376
GOBP_REGULATION_OF_TRIGLYCERIDE_METABOLIC_PROCESS	-0.109691	0.645257
GOBP_DEMETHYLATION	-0.10981	0.644898
HP_ORTHOSTATIC_HYPOTENSION_DUE_TO_AUTONOMIC_DYSFUNCTION	-0.109818	0.644872
GOBP_NEGATIVE_REGULATION_OF_NECROTIC_CELL_DEATH	-0.109875	0.644701
AMIT_EGF_RESPONSE_40_HELA	-0.109904	0.644614
GSE19888_ADENOSINE_A3R_INH_VS_ACT_WITH_INHIBITOR_PRETREATMENT_IN_MAST_CELL_UP	-0.11	0.644321
GSE37532_VISCERAL_ADIPOSE_TISSUE_VS_LN_DERIVED_PPARG_KO_TREG_CD4_TCELL_DN	-0.110037	0.644211
WP_ANGIOPOIETINLIKE_PROTEIN_8_REGULATORY_PATHWAY	-0.11004	0.644201
GSE12845_PRE_GC_VS_DARKZONE_GC_TONSIL_BCELL_UP	-0.110057	0.644151
GOBP_MATURATION_OF_LSU_RRNA	-0.11012	0.643959
GSE19888_ADENOSINE_A3R_INH_PRETREAT_AND_ACT_BY_A3R_VS_TCELL_MEMBRANES_ACT_MAST_CELL_UP	-0.110189	0.643748
GOBP_PHAGOSOME_LYSOSOME_FUSION	-0.110267	0.643513
DESERT_PERIVENOUS_HEPATOCELLULAR_CARCINOMA_SUBCLASS_UP	-0.110337	0.643302
GCM_UBE2N	-0.11046	0.642928
WANG_TARGETS_OF_MLL_CBP_FUSION_UP	-0.110472	0.642893
HP_ABNORMAL_PUPIL_MORPHOLOGY	-0.110553	0.642647
BHATI_G2M_ARREST_BY_2METHOXYESTRADIOL_DN	-0.110562	0.64262
GSE11961_GERMINAL_CENTER_BCELL_DAY7_VS_MEMORY_BCELL_DAY40_UP	-0.110653	0.642346
REACTOME_HIV_ELONGATION_ARREST_AND_RECOVERY	-0.110734	0.642099
GOCC_PSEUDOPODIUM	-0.110757	0.64203
GCM_FCGR2B	-0.110768	0.641996
GOBP_VACUOLAR_ACIDIFICATION	-0.110842	0.641774
WP_MIRNA_REGULATION_OF_PROSTATE_CANCER_SIGNALING_PATHWAYS	-0.110848	0.641754
GOCC_PRONUCLEUS	-0.110874	0.641677
GSE2585_THYMIC_DC_VS_THYMIC_MACROPHAGE_UP	-0.110876	0.64167
GSE23321_EFFECTOR_MEMORY_VS_NAIVE_CD8_TCELL_DN	-0.110935	0.641494
GOBP_PROTEIN_LOCALIZATION_TO_EXTRACELLULAR_REGION	-0.111003	0.641286
HP_NEGATIVISM	-0.111025	0.64122
MORI_MATURE_B_LYMPHOCYTE_UP	-0.111073	0.641075
GSE15330_WT_VS_IKAROS_KO_HSC_UP	-0.111085	0.641039
GOBP_POSITIVE_REGULATION_OF_TRANSCRIPTION_BY_RNA_POLYMERASE_I	-0.11111	0.640964
GOCC_CIS_GOLGI_NETWORK	-0.111126	0.640915
GOBP_SPLEEN_DEVELOPMENT	-0.11115	0.640842
GSE24574_NAIVE_VS_TCONV_CD4_TCELL_UP	-0.111152	0.640837
MONTERO_THYROID_CANCER_POOR_SURVIVAL_UP	-0.111167	0.640792
HP_MICRODONTIA	-0.111176	0.640764
HP_HYPOKINESIA	-0.111227	0.640608
GOBP_BONE_MATURATION	-0.111236	0.640581
NIKOLSKY_BREAST_CANCER_17P11_AMPLICON	-0.111245	0.640554
GSE16385_ROSIGLITAZONE_IFNG_TNF_VS_IL4_STIM_MACROPHAGE_UP	-0.111256	0.640521
TRAYNOR_RETT_SYNDROM_DN	-0.111306	0.64037
GSE17974_CTRL_VS_ACT_IL4_AND_ANTI_IL12_72H_CD4_TCELL_UP	-0.111545	0.639648
GOMF_MONOSACCHARIDE_BINDING	-0.111592	0.639508
NIKOLSKY_BREAST_CANCER_8P12_P11_AMPLICON	-0.111646	0.639343
THRA_TARGET_GENES	-0.111656	0.639314
GOBP_DENDRITIC_SPINE_MORPHOGENESIS	-0.111658	0.639306
GSE24634_TREG_VS_TCONV_POST_DAY10_IL4_CONVERSION_UP	-0.111704	0.639168
GOBP_NEGATIVE_REGULATION_OF_CILIUM_ASSEMBLY	-0.111728	0.639096
HOSHIDA_LIVER_CANCER_SURVIVAL_DN	-0.111766	0.638983
GOMF_PHOSPHOLIPASE_A1_ACTIVITY	-0.111837	0.638766
HP_FOCAL_ONSET_SEIZURE	-0.111853	0.638719
GSE17721_PAM3CSK4_VS_CPG_2H_BMDC_DN	-0.111853	0.638718
GOBP_ARGININE_CATABOLIC_PROCESS	-0.111861	0.638695
WP_SULFATION_BIOTRANSFORMATION_REACTION	-0.111863	0.638688
GOMF_MYRISTOYLTRANSFERASE_ACTIVITY	-0.111938	0.638462
GSE11961_MARGINAL_ZONE_BCELL_VS_GERMINAL_CENTER_BCELL_DAY40_UP	-0.111979	0.638339
GSE15330_WT_VS_IKAROS_KO_LYMPHOID_MULTIPOTENT_PROGENITOR_DN	-0.112016	0.638228
GSE3337_4H_VS_16H_IFNG_IN_CD8POS_DC_UP	-0.112031	0.638181
ODONNELL_TFRC_TARGETS_DN	-0.112086	0.638015
MORF_JAK3	-0.112108	0.637949
HP_APLASIA_OF_THE_UTERUS	-0.112125	0.637899
DE_YY1_TARGETS_UP	-0.11216	0.637791
WP_PHOTODYNAMIC_THERAPYINDUCED_NFE2L2_NRF2_SURVIVAL_SIGNALING	-0.112169	0.637766
KOINUMA_TARGETS_OF_SMAD2_OR_SMAD3	-0.1122	0.637673
GSE12845_PRE_GC_VS_DARKZONE_GC_TONSIL_BCELL_DN	-0.112207	0.63765
VISALA_RESPONSE_TO_HEAT_SHOCK_AND_AGING_UP	-0.11223	0.637581
GOBP_POSITIVE_REGULATION_OF_DENDRITIC_SPINE_MORPHOGENESIS	-0.112285	0.637417
GOBP_NUCLEOLAR_LARGE_RRNA_TRANSCRIPTION_BY_RNA_POLYMERASE_I	-0.112296	0.637381
BILBAN_B_CLL_LPL_DN	-0.112308	0.637347
MIR338_3P	-0.112334	0.637268
GSE22611_UNSTIM_VS_2H_MDP_STIM_NOD2_TRANSDUCED_HEK293T_CELL_DN	-0.112337	0.637259
GOBP_RESPONSE_TO_KETONE	-0.112394	0.637085
GOCC_MITOTIC_SPINDLE_POLE	-0.112702	0.636159
GOMF_PEPTIDE_TRANSMEMBRANE_TRANSPORTER_ACTIVITY	-0.112712	0.636129
GOMF_UBIQUITIN_LIKE_PROTEIN_CONJUGATING_ENZYME_ACTIVITY	-0.11275	0.636014
TONKS_TARGETS_OF_RUNX1_RUNX1T1_FUSION_HSC_DN	-0.112753	0.636003
GOMF_PHOSPHATASE_INHIBITOR_ACTIVITY	-0.112765	0.635969
GOBP_NEUTROPHIL_MEDIATED_IMMUNITY	-0.112789	0.635896
HOLLEMAN_ASPARAGINASE_RESISTANCE_B_ALL_UP	-0.112857	0.635691
HP_PROMINENT_SUPERFICIAL_BLOOD_VESSELS	-0.112957	0.635391
MORF_REV3L	-0.113068	0.635057
OSADA_ASCL1_TARGETS_DN	-0.11308	0.635021
HP_APLASIA_HYPOPLASIA_OF_THE_PATELLA	-0.113084	0.635006
GOBP_T_CELL_HOMEOSTASIS	-0.113114	0.634916
HP_ADDICTIVE_BEHAVIOR	-0.113143	0.634828
GOBP_REGULATION_OF_SKELETAL_MUSCLE_TISSUE_DEVELOPMENT	-0.113198	0.634664
PICCALUGA_ANGIOIMMUNOBLASTIC_LYMPHOMA_DN	-0.113278	0.634424
KYNG_NORMAL_AGING_UP	-0.113301	0.634353
GSE11057_PBMC_VS_MEM_CD4_TCELL_DN	-0.113346	0.634219
GOBP_TRNA_THREONYLCARBAMOYLADENOSINE_METABOLIC_PROCESS	-0.113506	0.633736
MIR6126	-0.113517	0.633704
GOCC_SUMO_LIGASE_COMPLEX	-0.113623	0.633384
HP_SPONDYLOLISTHESIS	-0.11364	0.633335
GSE17721_POLYIC_VS_PAM3CSK4_6H_BMDC_DN	-0.113645	0.633319
HP_TRIPHALANGEAL_THUMB	-0.113648	0.63331
HP_HYPOMIMIC_FACE	-0.113658	0.63328
GSE45365_CD8A_DC_VS_CD11B_DC_IFNAR_KO_UP	-0.113731	0.63306
SABATES_COLORECTAL_ADENOMA_SIZE_DN	-0.113793	0.632872
GOBP_VIRAL_TRANSCRIPTION	-0.113806	0.632834
HP_ANGINA_PECTORIS	-0.113868	0.632648
GOBP_NUCLEOSIDE_TRIPHOSPHATE_METABOLIC_PROCESS	-0.113928	0.632468
MULLIGAN_NTF3_SIGNALING_VIA_INSR_AND_IGF1R_UP	-0.114097	0.631959
PID_THROMBIN_PAR1_PATHWAY	-0.114154	0.631788
GNF2_CDC27	-0.114157	0.631779
FARMER_BREAST_CANCER_CLUSTER_6	-0.114231	0.631555
HP_CARCINOID_TUMOR	-0.114249	0.631502
MIR378F	-0.114281	0.631407
GOBP_BLASTODERM_SEGMENTATION	-0.114298	0.631356
PID_INTEGRIN_A4B1_PATHWAY	-0.114299	0.631351
GNF2_RBBP6	-0.114329	0.631263
GOBP_DENDRITIC_SPINE_DEVELOPMENT	-0.114372	0.631133
REACTOME_RNA_POLYMERASE_II_TRANSCRIBES_SNRNA_GENES	-0.114375	0.631125
DER_IFN_ALPHA_RESPONSE_UP	-0.114402	0.631043
HP_ABNORMAL_PLATELET_VOLUME	-0.114407	0.631028
HP_SMALL_NAIL	-0.114509	0.630722
SMIRNOV_CIRCULATING_ENDOTHELIOCYTES_IN_CANCER_UP	-0.114527	0.630668
GOMF_PHOSPHOTRANSFERASE_ACTIVITY_FOR_OTHER_SUBSTITUTED_PHOSPHATE_GROUPS	-0.114634	0.630346
HP_IMMOTILE_SPERM	-0.114634	0.630345
REACTOME_REGULATION_OF_PYRUVATE_DEHYDROGENASE_PDH_COMPLEX	-0.114671	0.630236
GOBP_INNER_EAR_RECEPTOR_CELL_STEREOCILIUM_ORGANIZATION	-0.114701	0.630143
GSE9960_HEALTHY_VS_GRAM_POS_SEPSIS_PBMC_DN	-0.114778	0.629914
GOBP_GLYCEROLIPID_BIOSYNTHETIC_PROCESS	-0.114799	0.62985
GOBP_DEOXYRIBONUCLEOSIDE_TRIPHOSPHATE_METABOLIC_PROCESS	-0.114889	0.629581
GSE9650_NAIVE_VS_EXHAUSTED_CD8_TCELL_DN	-0.115032	0.629151
GSE29614_CTRL_VS_TIV_FLU_VACCINE_PBMC_2007_DN	-0.115087	0.628986
MORF_MSH2	-0.115099	0.62895
GOBP_REGULATION_OF_CELL_AGING	-0.115125	0.628871
GOBP_RESPONSE_TO_NITROSATIVE_STRESS	-0.115158	0.628772
GSE37301_RAG2_KO_VS_RAG2_AND_ETS1_KO_NK_CELL_DN	-0.115221	0.628585
GSE6269_E_COLI_VS_STAPH_AUREUS_INF_PBMC_UP	-0.115236	0.628538
GOBP_MYELIN_ASSEMBLY	-0.11528	0.628408
MIR218_1_3P	-0.115303	0.628338
GOCC_ENDOLYSOSOME_MEMBRANE	-0.115337	0.628235
HP_BROAD_PHALANX_OF_THE_TOES	-0.115343	0.628218
GOMF_NEUTRAL_AMINO_ACID_TRANSMEMBRANE_TRANSPORTER_ACTIVITY	-0.115424	0.627975
GSE17721_0.5H_VS_8H_GARDIQUIMOD_BMDC_UP	-0.115512	0.62771
REACTOME_METABOLISM_OF_WATER_SOLUBLE_VITAMINS_AND_COFACTORS	-0.115626	0.627368
DESERT_EXTRACELLULAR_MATRIX_HEPATOCELLULAR_CARCINOMA_SUBCLASS_UP	-0.115708	0.627122
GOBP_NEGATIVE_REGULATION_OF_NITRIC_OXIDE_METABOLIC_PROCESS	-0.115795	0.626862
REACTOME_NEUTROPHIL_DEGRANULATION	-0.115818	0.626793
HP_THICK_UPPER_LIP_VERMILION	-0.115836	0.62674
GSE9946_LISTERIA_INF_MATURE_VS_PROSTAGLANDINE2_TREATED_MATURE_DC_UP	-0.115846	0.626708
GOCC_CATSPER_COMPLEX	-0.115857	0.626675
KAPOSI_LIVER_CANCER_MET_UP	-0.115886	0.626591
GSE17721_CPG_VS_GARDIQUIMOD_24H_BMDC_UP	-0.11589	0.626578
GSE21927_SPLEEN_C57BL6_VS_EL4_TUMOR_BALBC_MONOCYTES_UP	-0.115957	0.626377
HP_APRAXIA	-0.115974	0.626328
chr3q12	-0.115981	0.626305
WILLIAMS_ESR2_TARGETS_UP	-0.116046	0.626111
GSE27786_NKCELL_VS_NKTCELL_DN	-0.116054	0.626087
GSE17721_0.5H_VS_24H_POLYIC_BMDC_UP	-0.116057	0.626078
GSE19888_ADENOSINE_A3R_ACT_VS_TCELL_MEMBRANES_ACT_IN_MAST_CELL_DN	-0.116065	0.626053
SHIN_B_CELL_LYMPHOMA_CLUSTER_1	-0.116083	0.626
NAB2_TARGET_GENES	-0.116147	0.625809
ZHAN_MULTIPLE_MYELOMA_HP_DN	-0.116153	0.625791
GOBP_RESPIRATORY_BURST	-0.116277	0.625417
GSE10094_LCMV_VS_LISTERIA_IND_EFF_CD4_TCELL_DN	-0.11639	0.625079
PIAS4_TARGET_GENES	-0.116418	0.624997
GOBP_PROTEIN_LOCALIZATION_TO_CHROMOSOME_CENTROMERIC_REGION	-0.116427	0.624969
HP_GENU_RECURVATUM	-0.116452	0.624894
GOMF_HYDROLASE_ACTIVITY_ACTING_ON_CARBON_NITROGEN_BUT_NOT_PEPTIDE_BONDS_IN_LINEAR_AMIDES	-0.116525	0.624675
GSE15330_MEGAKARYOCYTE_ERYTHROID_PROGENITOR_VS_PRO_BCELL_UP	-0.116569	0.624545
GOMF_HORMONE_RECEPTOR_BINDING	-0.116651	0.6243
GSE15750_DAY6_VS_DAY10_EFF_CD8_TCELL_DN	-0.116652	0.624297
WP_PYRIMIDINE_METABOLISM	-0.116664	0.624259
GOBP_VESICLE_MEDIATED_TRANSPORT_IN_SYNAPSE	-0.116734	0.624051
GOBP_REGULATION_OF_ALPHA_BETA_T_CELL_DIFFERENTIATION	-0.116736	0.624046
GOBP_NUCLEAR_EXPORT	-0.116816	0.623805
GSE40274_CTRL_VS_FOXP3_AND_XBP1_TRANSDUCED_ACTIVATED_CD4_TCELL_UP	-0.116846	0.623717
HP_RAPIDLY_PROGRESSIVE	-0.116975	0.62333
GOBP_PURINE_CONTAINING_COMPOUND_SALVAGE	-0.116983	0.623307
GSE5589_LPS_VS_LPS_AND_IL6_STIM_IL10_KO_MACROPHAGE_45MIN_DN	-0.117004	0.623245
ZHENG_CORD_BLOOD_C7_PUTATIVE_LYMPHOID_PRIMED_MULTIPOTENT_PROGENITOR_1	-0.117008	0.623232
GSE29618_PRE_VS_DAY7_FLU_VACCINE_MONOCYTE_DN	-0.117071	0.623042
NGUYEN_NOTCH1_TARGETS_UP	-0.117101	0.622953
SOX3_TARGET_GENES	-0.117104	0.622945
KYNG_WERNER_SYNDROM_UP	-0.117257	0.622489
GSE28726_NAIVE_CD4_TCELL_VS_NAIVE_NKTCELL_DN	-0.117276	0.622429
GOBP_MEIOTIC_CELL_CYCLE	-0.117316	0.62231
GOBP_REGULATION_OF_LOW_DENSITY_LIPOPROTEIN_PARTICLE_CLEARANCE	-0.117415	0.622016
MORF_PPP1CC	-0.11742	0.621999
WP_OSX_AND_MIRNAS_IN_TOOTH_DEVELOPMENT	-0.117498	0.621767
GSE38697_LIGHT_ZONE_VS_DARK_ZONE_BCELL_UP	-0.117636	0.621355
GOBP_S_ADENOSYLMETHIONINE_METABOLIC_PROCESS	-0.117673	0.621244
GCM_SMARCD1	-0.117678	0.62123
BILD_E2F3_ONCOGENIC_SIGNATURE	-0.117683	0.621215
REACTOME_ADAPTIVE_IMMUNE_SYSTEM	-0.117689	0.621198
WP_EICOSANOID_METABOLISM_VIA_LIPOOXYGENASES_LOX	-0.117734	0.621062
REACTOME_PYRUVATE_METABOLISM	-0.117752	0.621007
GSE18791_UNSTIM_VS_NEWCATSLE_VIRUS_DC_10H_UP	-0.117781	0.620921
GOBP_REGULATION_OF_LONG_TERM_NEURONAL_SYNAPTIC_PLASTICITY	-0.117857	0.620697
BROWNE_HCMV_INFECTION_16HR_UP	-0.117873	0.620649
HP_ABSENT_EPIPHYSES	-0.117883	0.620617
MODULE_5	-0.117898	0.620573
GOBP_ATTACHMENT_OF_SPINDLE_MICROTUBULES_TO_KINETOCHORE	-0.117908	0.620544
GSE33374_CD8_ALPHAALPHA_VS_ALPHABETA_CD161_HIGH_TCELL_DN	-0.117936	0.620459
DAUER_STAT3_TARGETS_DN	-0.117949	0.620421
PID_SYNDECAN_3_PATHWAY	-0.118102	0.619964
HP_DIMINISHED_MOVEMENT	-0.11822	0.619611
GOBP_ANTIGEN_PROCESSING_AND_PRESENTATION_OF_EXOGENOUS_PEPTIDE_ANTIGEN	-0.118222	0.619608
HP_HALLUCINATIONS	-0.118317	0.619324
REACTOME_ONCOGENIC_MAPK_SIGNALING	-0.118357	0.619203
PPARA_02	-0.118406	0.619057
HP_WRITER_S_CRAMP	-0.11849	0.618807
GSE27786_CD8_TCELL_VS_NKTCELL_UP	-0.118563	0.618589
MIR874_5P	-0.118579	0.618541
GOBP_POSITIVE_REGULATION_OF_PROTEOLYSIS_INVOLVED_IN_CELLULAR_PROTEIN_CATABOLIC_PROCESS	-0.118601	0.618476
GOMF_POLYSACCHARIDE_BINDING	-0.118626	0.618402
HP_CORPUS_CALLOSUM_ATROPHY	-0.118645	0.618344
REACTOME_CONDENSATION_OF_PROPHASE_CHROMOSOMES	-0.11865	0.618331
MAEKAWA_ATF2_TARGETS	-0.118708	0.618156
GOBP_PLATELET_DERIVED_GROWTH_FACTOR_RECEPTOR_SIGNALING_PATHWAY	-0.118722	0.618116
REACTOME_SIGNALING_BY_PDGFRA_TRANSMEMBRANE_JUXTAMEMBRANE_AND_KINASE_DOMAIN_MUTANTS	-0.118771	0.61797
GOBP_REGULATION_OF_RESPONSE_TO_CYTOKINE_STIMULUS	-0.118771	0.617968
GOBP_REGULATION_OF_CYTOSKELETON_ORGANIZATION	-0.118885	0.61763
REACTOME_VLDLR_INTERNALISATION_AND_DEGRADATION	-0.118939	0.617468
GOMF_DIPEPTIDASE_ACTIVITY	-0.118983	0.617337
GOBP_REGULATION_OF_MRNA_PROCESSING	-0.118985	0.617331
HP_IMPAIRED_MASTICATION	-0.119037	0.617176
GSE26890_CXCR1_NEG_VS_POS_EFFECTOR_CD8_TCELL_DN	-0.119043	0.617159
GOBP_THYMUS_DEVELOPMENT	-0.119097	0.616999
HP_UNDETECTABLE_ELECTRORETINOGRAM	-0.119116	0.616943
GOCC_APICAL_PART_OF_CELL	-0.11915	0.61684
WAKABAYASHI_ADIPOGENESIS_PPARG_RXRA_BOUND_WITH_H4K20ME1_MARK	-0.119152	0.616834
GSE17974_0H_VS_72H_IN_VITRO_ACT_CD4_TCELL_DN	-0.119231	0.616599
CASTELLANO_NRAS_TARGETS_UP	-0.119279	0.616457
GOBP_TRANSEPITHELIAL_TRANSPORT	-0.119296	0.616406
GSE17721_CPG_VS_GARDIQUIMOD_1H_BMDC_UP	-0.119304	0.616381
GOMF_ANION_TRANSMEMBRANE_TRANSPORTER_ACTIVITY	-0.119312	0.616358
LINDGREN_BLADDER_CANCER_CLUSTER_2A_DN	-0.119438	0.615983
FRASOR_RESPONSE_TO_SERM_OR_FULVESTRANT_UP	-0.119445	0.615963
GOBP_MAST_CELL_ACTIVATION_INVOLVED_IN_IMMUNE_RESPONSE	-0.119469	0.615892
GOBP_REGULATION_OF_TRANSLATIONAL_INITIATION_BY_EIF2_ALPHA_PHOSPHORYLATION	-0.119516	0.615751
GSE7831_UNSTIM_VS_CPG_STIM_PDC_1H_UP	-0.119533	0.6157
HP_ABNORMAL_PATELLA_MORPHOLOGY	-0.119572	0.615583
GAUTAM_EYE_IRIS_CILIARY_BODY_CYTOTOXIC_T_CELLS	-0.119591	0.615528
GOCC_GOLGI_TRANSPORT_COMPLEX	-0.119595	0.615515
WU_HBX_TARGETS_3_UP	-0.119642	0.615377
REACTOME_RESPONSE_TO_METAL_IONS	-0.119646	0.615365
