## Supplementary Tables for "EpiCHAOS: a metric to quantify epigenomic heterogeneity in single-cell data" (part 2 of 3)

### Sheet: S7 (continued)
Molecular Signature	Pearson R	P-value
GSE40277_EOS_AND_LEF1_TRANSDUCED_VS_CTRL_CD4_TCELL_DN	-0.119664	0.61531
GOBP_INCLUSION_BODY_ASSEMBLY	-0.119666	0.615305
GOBP_POSITIVE_REGULATION_OF_MRNA_SPLICING_VIA_SPLICEOSOME	-0.119686	0.615245
MIKKELSEN_NPC_ICP_WITH_H3K27ME3	-0.119783	0.614957
AMIT_EGF_RESPONSE_40_MCF10A	-0.119848	0.614762
GOBP_POSITIVE_REGULATION_OF_FEEDING_BEHAVIOR	-0.119867	0.614707
HP_PACE_OF_PROGRESSION	-0.119937	0.614498
GSE17721_POLYIC_VS_CPG_0.5H_BMDC_DN	-0.11997	0.614399
GOBP_REGULATION_OF_PROTEOLYSIS	-0.120011	0.614279
ITO_PTTG1_TARGETS_UP	-0.120088	0.61405
HP_DYSARTHRIA	-0.12022	0.613657
GOMF_CATALYTIC_ACTIVITY_ACTING_ON_A_GLYCOPROTEIN	-0.120262	0.613532
HP_APLASIA_HYPOPLASIA_AFFECTING_THE_EYE	-0.120272	0.613502
WP_AUTOSOMAL_RECESSIVE_OSTEOPETROSIS_PATHWAYS	-0.120352	0.613267
HP_ABNORMAL_OVARIAN_PHYSIOLOGY	-0.120376	0.613194
GSE20500_CTRL_VS_RARA_ANTAGONIST_TREATED_CD4_TCELL_UP	-0.120407	0.613102
HP_ABNORMALITY_OF_THE_HALLUX	-0.120458	0.612951
GSE1740_UNSTIM_VS_IFNA_STIMULATED_MCSF_DERIVED_MACROPHAGE_UP	-0.120486	0.612868
HP_UPPER_LIMB_AMYOTROPHY	-0.120496	0.612837
GOCC_DENDRITE_CYTOPLASM	-0.120519	0.61277
GCM_ERBB2IP	-0.120545	0.612693
GSE12845_IGD_POS_BLOOD_VS_PRE_GC_TONSIL_BCELL_DN	-0.120603	0.612519
ZNF560_TARGET_GENES	-0.120631	0.612436
GOBP_CALCIUM_IMPORT_INTO_THE_MITOCHONDRION	-0.120659	0.612353
WP_FARNESOID_X_RECEPTOR_PATHWAY	-0.120668	0.612326
GOCC_LUMENAL_SIDE_OF_MEMBRANE	-0.120698	0.612239
GSE3982_MAST_CELL_VS_BASOPHIL_DN	-0.120722	0.612167
GOBP_REGULATION_OF_GAMMA_DELTA_T_CELL_ACTIVATION	-0.120759	0.612056
WP_ESTROGEN_METABOLISM	-0.120764	0.612042
OZEN_MIR125B1_TARGETS	-0.120878	0.611704
HP_ASTROCYTOMA	-0.120928	0.611556
MIR4761_3P	-0.120981	0.611398
GOBP_POSITIVE_REGULATION_OF_CELL_ADHESION_MEDIATED_BY_INTEGRIN	-0.120987	0.61138
GSE9988_LPS_VS_LPS_AND_ANTI_TREM1_MONOCYTE_DN	-0.121153	0.610887
HU_FETAL_RETINA_RGC	-0.121198	0.610756
HP_CHOREA	-0.121212	0.610713
GSE21927_SPLEEN_VS_BONE_MARROW_MONOCYTE_BALBC_UP	-0.121226	0.610672
chr18q23	-0.121269	0.610545
GOBP_ASPARTATE_FAMILY_AMINO_ACID_CATABOLIC_PROCESS	-0.121298	0.610457
HP_ABNORMAL_FEAR_ANXIETY_RELATED_BEHAVIOR	-0.121316	0.610404
REACTOME_TRAFFICKING_AND_PROCESSING_OF_ENDOSOMAL_TLR	-0.1214	0.610156
GSE32423_IL7_VS_IL7_IL4_MEMORY_CD8_TCELL_UP	-0.121443	0.610028
GSE17580_UNINFECTED_VS_S_MANSONI_INF_TEFF_DN	-0.121544	0.609729
GSE43955_10H_VS_60H_ACT_CD4_TCELL_WITH_TGFB_IL6_UP	-0.121544	0.609728
HP_EUNUCHOID_HABITUS	-0.121561	0.609677
ZNF418_TARGET_GENES	-0.121617	0.609512
HP_ABNORMALITY_OF_THE_TONSILS	-0.121694	0.609285
GSE44649_NAIVE_VS_ACTIVATED_CD8_TCELL_MIR155_KO_UP	-0.121755	0.609103
GOBP_MEMBRANE_ORGANIZATION	-0.121778	0.609036
HP_DIALEPTIC_SEIZURE	-0.121826	0.608893
GOBP_REGULATION_OF_UBIQUITIN_DEPENDENT_PROTEIN_CATABOLIC_PROCESS	-0.121851	0.608818
GSE41867_DAY6_VS_DAY8_LCMV_CLONE13_EFFECTOR_CD8_TCELL_DN	-0.121882	0.608726
GSE46606_IRF4HIGH_VS_WT_CD40L_IL2_IL5_DAY1_STIMULATED_BCELL_UP	-0.121891	0.608701
LEE_AGING_CEREBELLUM_UP	-0.121908	0.60865
MODULE_403	-0.122004	0.608365
HP_ACANTHOCYTOSIS	-0.122082	0.608136
CUI_DEVELOPING_HEART_CARDIAC_FIBROBLASTS	-0.122087	0.608119
BUSSLINGER_DUODENAL_PANETH_CELLS	-0.122115	0.608039
HP_PRIMARY_GONADAL_INSUFFICIENCY	-0.122126	0.608006
GSE36476_CTRL_VS_TSST_ACT_72H_MEMORY_CD4_TCELL_YOUNG_UP	-0.122138	0.60797
GOBP_REGULATION_OF_PROTEIN_MATURATION	-0.122217	0.607734
NOTCH3_TARGET_GENES	-0.122291	0.607517
HP_ABNORMALITY_OF_BONE_MINERAL_DENSITY	-0.122346	0.607354
HP_ABNORMAL_LARGE_INTESTINE_PHYSIOLOGY	-0.122353	0.607332
GSE24634_NAIVE_CD4_TCELL_VS_DAY10_IL4_CONV_TREG_UP	-0.122479	0.606961
AMIT_SERUM_RESPONSE_20_MCF10A	-0.122483	0.606949
HP_THICKENED_NUCHAL_SKIN_FOLD	-0.122532	0.606804
GOBP_METAPHASE_ANAPHASE_TRANSITION_OF_CELL_CYCLE	-0.122645	0.60647
GOCC_CATALYTIC_STEP_1_SPLICEOSOME	-0.122667	0.606403
GOBP_EPITHELIAL_STRUCTURE_MAINTENANCE	-0.12271	0.606277
CATRRAGC_UNKNOWN	-0.122711	0.606274
GOBP_INSULIN_SECRETION	-0.122719	0.606251
GOBP_POSITIVE_REGULATION_OF_PROTEIN_POLYMERIZATION	-0.122722	0.606242
HALLMARK_PROTEIN_SECRETION	-0.12274	0.606189
GSE12845_IGD_POS_BLOOD_VS_DARKZONE_GC_TONSIL_BCELL_DN	-0.122793	0.606033
GSE24671_CTRL_VS_BAKIMULC_INFECTED_MOUSE_SPLENOCYTES_UP	-0.122805	0.605997
GSE17580_UNINFECTED_VS_S_MANSONI_INF_TREG_UP	-0.122863	0.605826
GOMF_2_OXOGLUTARATE_DEPENDENT_DIOXYGENASE_ACTIVITY	-0.122865	0.605819
GOBP_SIGNAL_RELEASE	-0.122866	0.605816
GOMF_NEUROTRANSMITTER_TRANSMEMBRANE_TRANSPORTER_ACTIVITY	-0.123004	0.605407
GOMF_MYOSIN_V_BINDING	-0.123074	0.605202
REACTOME_HEME_BIOSYNTHESIS	-0.123077	0.605193
HP_HYPERCONVEX_FINGERNAILS	-0.123167	0.604926
GOBP_CARDIOBLAST_PROLIFERATION	-0.123175	0.604902
WP_TYPE_II_INTERFERON_SIGNALING_IFNG	-0.123196	0.60484
GSE2770_IL4_ACT_VS_ACT_CD4_TCELL_2H_DN	-0.123216	0.604783
WP_NUCLEAR_RECEPTORS_IN_LIPID_METABOLISM_AND_TOXICITY	-0.123373	0.604319
MIR1245B_5P	-0.123378	0.604304
GOBP_REGULATION_OF_POSTSYNAPSE_ORGANIZATION	-0.123409	0.60421
GOBP_FUCOSYLATION	-0.123449	0.604094
TURJANSKI_MAPK14_TARGETS	-0.123502	0.603937
REACTOME_ACTIVATED_NTRK2_SIGNALS_THROUGH_FRS2_AND_FRS3	-0.123535	0.60384
SUNG_METASTASIS_STROMA_DN	-0.123564	0.603753
GSE24292_WT_VS_PPARG_KO_MACROPHAGE_DN	-0.123672	0.603434
WP_MITOCHONDRIAL_COMPLEX_IV_ASSEMBLY	-0.123716	0.603304
GOMF_PROTEIN_DEACETYLASE_ACTIVITY	-0.123776	0.603129
GSE28726_NAIVE_VS_ACTIVATED_NKTCELL_DN	-0.123853	0.6029
GOBP_CIRCADIAN_RHYTHM	-0.124021	0.602406
GOCC_DYNEIN_COMPLEX	-0.124085	0.602215
GOBP_NEGATIVE_REGULATION_OF_NITRIC_OXIDE_SYNTHASE_ACTIVITY	-0.124088	0.602209
REACTOME_RNA_POLYMERASE_III_TRANSCRIPTION	-0.124119	0.602116
SIMBULAN_PARP1_TARGETS_DN	-0.124128	0.60209
HP_UNSTEADY_GAIT	-0.12413	0.602083
GOMF_PROTEIN_CARRIER_CHAPERONE	-0.124136	0.602065
GOBP_RESPONSE_TO_MUSCLE_ACTIVITY	-0.124169	0.601969
HP_HYPEREXTENSIBILITY_OF_THE_FINGER_JOINTS	-0.124208	0.601853
GOBP_MONOCARBOXYLIC_ACID_TRANSPORT	-0.124222	0.601814
GOMF_4_IRON_4_SULFUR_CLUSTER_BINDING	-0.124228	0.601794
GSE5503_LIVER_DC_VS_MLN_DC_ACTIVATED_ALLOGENIC_TCELL_UP	-0.12424	0.601759
GSE5589_LPS_AND_IL10_VS_LPS_AND_IL6_STIM_MACROPHAGE_45MIN_UP	-0.124243	0.601751
GSE3982_EOSINOPHIL_VS_DC_DN	-0.124266	0.601683
GOCC_RNA_CAP_BINDING_COMPLEX	-0.124268	0.601677
GOMF_PROTEIN_TAG	-0.124342	0.601458
HP_EPIDERMAL_ACANTHOSIS	-0.124594	0.600715
GOMF_I_SMAD_BINDING	-0.124612	0.600663
GOBP_NEGATIVE_REGULATION_OF_NERVOUS_SYSTEM_DEVELOPMENT	-0.124661	0.600519
GNF2_CD33	-0.124666	0.600504
GSE6674_UNSTIM_VS_PL2_3_STIM_BCELL_UP	-0.124711	0.600373
ATF5_TARGET_GENES	-0.124724	0.600335
GOBP_MATURATION_OF_SSU_RRNA_FROM_TRICISTRONIC_RRNA_TRANSCRIPT_SSU_RRNA_5_8S_RRNA_LSU_RRNA	-0.124766	0.600209
GOBP_DNA_TEMPLATED_TRANSCRIPTION_INITIATION	-0.124874	0.599891
GOBP_DENDRITIC_CELL_ANTIGEN_PROCESSING_AND_PRESENTATION	-0.124931	0.599724
NUNODA_RESPONSE_TO_DASATINIB_IMATINIB_UP	-0.125029	0.599435
MODULE_350	-0.12507	0.599316
GSE3982_MAST_CELL_VS_NKCELL_DN	-0.125119	0.599171
MIR4726_5P	-0.125231	0.598842
ELVIDGE_HIF1A_AND_HIF2A_TARGETS_UP	-0.125249	0.598789
GOMF_PROTON_TRANSPORTING_ATP_SYNTHASE_ACTIVITY_ROTATIONAL_MECHANISM	-0.125266	0.598739
CROONQUIST_NRAS_VS_STROMAL_STIMULATION_UP	-0.1253	0.598638
GOBP_CELLULAR_RESPONSE_TO_ALCOHOL	-0.125405	0.598329
GSE10240_IL17_VS_IL17_AND_IL22_STIM_PRIMARY_BRONCHIAL_EPITHELIAL_CELLS_DN	-0.125415	0.598301
GOBP_TYPE_I_INTERFERON_PRODUCTION	-0.125431	0.598252
GOBP_CELLULAR_RESPONSE_TO_MINERALOCORTICOID_STIMULUS	-0.12561	0.597726
WP_NUCLEAR_RECEPTORS_METAPATHWAY	-0.125634	0.597657
REACTOME_TRANSLATION_OF_SARS_COV_1_STRUCTURAL_PROTEINS	-0.125642	0.597633
HP_APHASIA	-0.125715	0.597417
GOBP_GAMMA_DELTA_T_CELL_DIFFERENTIATION	-0.125798	0.597174
GSE7831_UNSTIM_VS_INFLUENZA_STIM_PDC_4H_DN	-0.125901	0.596872
ABE_VEGFA_TARGETS_2HR	-0.125971	0.596667
HP_DECREASED_FACIAL_EXPRESSION	-0.126021	0.596518
GOBP_NEGATIVE_REGULATION_OF_T_CELL_RECEPTOR_SIGNALING_PATHWAY	-0.126087	0.596326
GSE15324_NAIVE_VS_ACTIVATED_CD8_TCELL_DN	-0.126107	0.596266
GSE5589_UNSTIM_VS_180MIN_LPS_AND_IL10_STIM_MACROPHAGE_DN	-0.126311	0.595667
GSE13547_CTRL_VS_ANTI_IGM_STIM_BCELL_2H_UP	-0.126339	0.595585
OVSYANNIKOVA_PBMC_FLUARIX_AGE_55_64YO_RESPONDERS_VS_NONRESPONDERS_0DY_UP	-0.126424	0.595336
MIR4779	-0.126456	0.595243
GCM_SUFU	-0.126478	0.595178
TGANNYRGCA_TCF11MAFG_01	-0.126488	0.595149
WP_CLASSICAL_PATHWAY_OF_STEROIDOGENESIS_WITH_GLUCOCORTICOID_AND_MINERALOCORTICOID_METABOLISM	-0.126524	0.595044
GOCC_DENSE_CORE_GRANULE	-0.126578	0.594883
GOBP_COPULATION	-0.126582	0.594874
GSE3920_UNTREATED_VS_IFNG_TREATED_ENDOTHELIAL_CELL_UP	-0.126677	0.594593
HP_VASCULAR_NEOPLASM	-0.126752	0.594374
GSE9509_LPS_VS_LPS_AND_IL10_STIM_IL10_KO_MACROPHAGE_20MIN_DN	-0.126806	0.594214
GSE411_100MIN_VS_400MIN_IL6_STIM_SOCS3_KO_MACROPHAGE_UP	-0.12687	0.594028
HP_CONGENITAL_ICHTHYOSIFORM_ERYTHRODERMA	-0.126957	0.593773
HP_PLEURITIS	-0.127	0.593645
GSE10239_NAIVE_VS_KLRG1HIGH_EFF_CD8_TCELL_UP	-0.127049	0.593504
SMITH_TERT_TARGETS_DN	-0.127124	0.593282
GOBP_NEGATIVE_REGULATION_OF_UBIQUITIN_PROTEIN_TRANSFERASE_ACTIVITY	-0.127133	0.593257
GSE4748_LPS_VS_LPS_AND_CYANOBACTERIUM_LPSLIKE_STIM_DC_3H_UP	-0.127189	0.593093
GOBP_RESPONSE_TO_THYROID_HORMONE	-0.127414	0.592434
GRUETZMANN_PANCREATIC_CANCER_UP	-0.127444	0.592345
GSE21546_WT_VS_ELK1_KO_DP_THYMOCYTES_UP	-0.127502	0.592177
E2F3_UP.V1_UP	-0.127596	0.591901
GOBP_REGULATION_OF_DNA_DEPENDENT_DNA_REPLICATION	-0.127615	0.591845
PAL_PRMT5_TARGETS_DN	-0.127627	0.591809
WP_1Q211_COPY_NUMBER_VARIATION_SYNDROME	-0.127701	0.591594
HP_LUMBAR_HYPERLORDOSIS	-0.127744	0.591469
GOBP_METHYLGUANOSINE_CAP_DECAPPING	-0.127764	0.591408
HP_NASOLACRIMAL_DUCT_OBSTRUCTION	-0.127783	0.591353
GOBP_HORMONE_MEDIATED_SIGNALING_PATHWAY	-0.127808	0.591279
chr5q22	-0.127845	0.591172
ZHANG_TARGETS_OF_EWSR1_FLI1_FUSION	-0.127903	0.591003
GOBP_IMP_BIOSYNTHETIC_PROCESS	-0.127953	0.590855
HP_CSF_PLEOCYTOSIS	-0.127988	0.590754
GSE17974_0H_VS_72H_IN_VITRO_ACT_CD4_TCELL_UP	-0.128009	0.590691
TSUNODA_CISPLATIN_RESISTANCE_DN	-0.12815	0.59028
PID_SYNDECAN_2_PATHWAY	-0.128183	0.590184
WU_ALZHEIMER_DISEASE_DN	-0.128202	0.590128
GSE10325_BCELL_VS_LUPUS_BCELL_UP	-0.128274	0.589917
GOBP_NUCLEOSIDE_MONOPHOSPHATE_BIOSYNTHETIC_PROCESS	-0.128376	0.589619
HP_OLIGOARTHRITIS	-0.128423	0.589482
GSE14415_NATURAL_TREG_VS_TCONV_UP	-0.128442	0.589427
GOBP_NEUROTRANSMITTER_TRANSPORT	-0.128479	0.589317
GOMF_ALANINE_TRANSMEMBRANE_TRANSPORTER_ACTIVITY	-0.128503	0.589246
PID_PTP1B_PATHWAY	-0.128572	0.589047
AR_Q6	-0.12858	0.589022
WP_MODULATORS_OF_TCR_SIGNALING_AND_T_CELL_ACTIVATION	-0.128593	0.588985
REACTOME_E3_UBIQUITIN_LIGASES_UBIQUITINATE_TARGET_PROTEINS	-0.12866	0.58879
GSE37532_WT_VS_PPARG_KO_VISCERAL_ADIPOSE_TISSUE_TREG_UP	-0.128683	0.58872
GSE9316_IL6_KO_VS_IFNG_KO_INVIVO_EXPANDED_CD4_TCELL_DN	-0.128766	0.58848
GOMF_BILE_ACID_BINDING	-0.128881	0.588143
STAT3_01	-0.128886	0.58813
HP_THIN_NAIL	-0.128966	0.587895
GOBP_ATP_SYNTHESIS_COUPLED_ELECTRON_TRANSPORT	-0.129082	0.587558
GOBP_TRANSMEMBRANE_RECEPTOR_PROTEIN_TYROSINE_KINASE_SIGNALING_PATHWAY	-0.129104	0.587492
GNF2_CASP8	-0.129216	0.587167
DESCARTES_FETAL_LIVER_VASCULAR_ENDOTHELIAL_CELLS	-0.129233	0.587116
HP_DEATH_IN_CHILDHOOD	-0.129254	0.587056
GOBP_REGULATION_OF_INSULIN_SECRETION_INVOLVED_IN_CELLULAR_RESPONSE_TO_GLUCOSE_STIMULUS	-0.129292	0.586943
HP_URETEROPELVIC_JUNCTION_OBSTRUCTION	-0.129361	0.586743
HP_LIP_PIT	-0.12942	0.586572
GSE21379_TFH_VS_NON_TFH_SAP_KO_CD4_TCELL_UP	-0.129495	0.586352
IL2_UP.V1_UP	-0.129524	0.586268
WP_NITRIC_OXIDE_METABOLISM_IN_CYSTIC_FIBROSIS	-0.129528	0.586256
GOCC_EXOCYTIC_VESICLE	-0.129546	0.586203
GOBP_POSITIVE_REGULATION_OF_TUMOR_NECROSIS_FACTOR_SUPERFAMILY_CYTOKINE_PRODUCTION	-0.129601	0.586044
HP_ABNORMAL_BRONCHUS_PHYSIOLOGY	-0.129729	0.585669
HP_ABNORMAL_SIZE_OF_THE_DENTAL_ROOT	-0.129822	0.585399
GOMF_PROTEIN_SERINE_THREONINE_KINASE_INHIBITOR_ACTIVITY	-0.129825	0.585391
HP_PSYCHOMOTOR_DETERIORATION	-0.129832	0.585369
GSE29164_CD8_TCELL_VS_CD8_TCELL_AND_IL12_TREATED_MELANOMA_DAY3_DN	-0.129854	0.585305
GOBP_PTERIDINE_CONTAINING_COMPOUND_BIOSYNTHETIC_PROCESS	-0.129901	0.585168
GOBP_CDP_DIACYLGLYCEROL_METABOLIC_PROCESS	-0.130054	0.584722
FERRANDO_LYL1_NEIGHBORS	-0.130099	0.584591
HP_SEVERE_MUSCULAR_HYPOTONIA	-0.130139	0.584476
HP_COGNITIVE_IMPAIRMENT	-0.130154	0.584431
GOBP_LONG_CHAIN_FATTY_ACID_IMPORT_ACROSS_PLASMA_MEMBRANE	-0.130155	0.584429
GOBP_POSITIVE_REGULATION_OF_FATTY_ACID_TRANSPORT	-0.130299	0.58401
GOBP_POSITIVE_REGULATION_BY_HOST_OF_VIRAL_TRANSCRIPTION	-0.130312	0.583971
HP_ATROPHY_DEGENERATION_AFFECTING_THE_BRAINSTEM	-0.130353	0.583854
HP_SACCADIC_OSCILLATION	-0.130356	0.583844
HOEK_MONOCYTE_2011_2012_TIV_ADULT_1DY_DN	-0.130377	0.583782
FIGUEROA_AML_METHYLATION_CLUSTER_6_UP	-0.130409	0.583689
GSE25088_ROSIGLITAZONE_VS_IL4_AND_ROSIGLITAZONE_STIM_STAT6_KO_MACROPHAGE_DAY10_DN	-0.130453	0.583562
HP_GINGIVAL_OVERGROWTH	-0.130486	0.583466
GSE42021_TREG_PLN_VS_TREG_PRECURSORS_THYMUS_DN	-0.130647	0.582998
GOCC_TRANSPORT_VESICLE_MEMBRANE	-0.130648	0.582993
GOCC_TRANSCRIPTION_EXPORT_COMPLEX	-0.130678	0.582907
GSE35825_IFNA_VS_IFNG_STIM_MACROPHAGE_UP	-0.13068	0.582901
MIR4745_5P	-0.130689	0.582873
GOCC_MEIOTIC_SPINDLE	-0.130733	0.582746
GSE29615_CTRL_VS_LAIV_FLU_VACCINE_PBMC_UP	-0.130802	0.582546
GOBP_MITOCHONDRIAL_OUTER_MEMBRANE_PERMEABILIZATION_INVOLVED_IN_PROGRAMMED_CELL_DEATH	-0.130821	0.582491
DESCARTES_FETAL_CEREBRUM_MEGAKARYOCYTES	-0.130861	0.582375
MODULE_244	-0.130879	0.582323
AMIT_EGF_RESPONSE_120_MCF10A	-0.130998	0.581975
GSE21360_NAIVE_VS_QUATERNARY_MEMORY_CD8_TCELL_DN	-0.131155	0.581519
GGGYGTGNY_UNKNOWN	-0.131164	0.581495
GCTCTTG_MIR335	-0.131275	0.58117
GOBP_POSITIVE_REGULATION_OF_DNA_DEPENDENT_DNA_REPLICATION	-0.131461	0.58063
HP_OROFACIAL_DYSKINESIA	-0.131488	0.580551
GOBP_CEREBELLAR_CORTEX_DEVELOPMENT	-0.131556	0.580356
GSE14308_TH2_VS_INDUCED_TREG_UP	-0.131559	0.580346
GOMF_RACEMASE_AND_EPIMERASE_ACTIVITY_ACTING_ON_CARBOHYDRATES_AND_DERIVATIVES	-0.13161	0.580199
GOBP_PURINE_NUCLEOSIDE_MONOPHOSPHATE_CATABOLIC_PROCESS	-0.131732	0.579843
GSE7764_IL15_NK_CELL_24H_VS_SPLENOCYTE_UP	-0.131743	0.579812
GOBP_PEPTIDE_CATABOLIC_PROCESS	-0.131909	0.579331
LEIN_LOCALIZED_TO_DISTAL_AND_PROXIMAL_DENDRITES	-0.131913	0.57932
MIR188_3P	-0.13193	0.579269
GSE37301_LYMPHOID_PRIMED_MPP_VS_RAG2_KO_NK_CELL_UP	-0.131946	0.579223
HP_MILD_POSTNATAL_GROWTH_RETARDATION	-0.132066	0.578875
GSE34156_UNTREATED_VS_24H_NOD2_AND_TLR1_TLR2_LIGAND_TREATED_MONOCYTE_DN	-0.132074	0.578851
GOBP_REGULATION_OF_PROTEIN_PHOSPHORYLATION	-0.132133	0.578681
GSE1112_OT1_VS_HY_CD8AB_THYMOCYTE_RTOC_CULTURE_DN	-0.132158	0.578607
SCHERER_PBMC_APSV_WETVAX_AGE_18_40YO_5_TO_7DY_UP	-0.132166	0.578585
GOBP_POLYOL_METABOLIC_PROCESS	-0.132185	0.57853
GOBP_SMALL_MOLECULE_BIOSYNTHETIC_PROCESS	-0.132279	0.578259
GOBP_REGULATION_OF_TRANSCRIPTION_OF_NUCLEOLAR_LARGE_RRNA_BY_RNA_POLYMERASE_I	-0.132329	0.578113
chr5q23	-0.132335	0.578094
GOBP_REGULATION_OF_RNA_EXPORT_FROM_NUCLEUS	-0.132368	0.578
GSE6269_HEALTHY_VS_STAPH_AUREUS_INF_PBMC_DN	-0.132377	0.577973
BIOCARTA_GLEEVEC_PATHWAY	-0.132393	0.577928
GOBP_FORMATION_OF_EXTRACHROMOSOMAL_CIRCULAR_DNA	-0.132407	0.577886
HP_POINTED_CHIN	-0.132477	0.577685
GSE36392_TYPE_2_MYELOID_VS_NEUTROPHIL_IL25_TREATED_LUNG_DN	-0.132519	0.577561
SINGH_KRAS_DEPENDENCY_SIGNATURE	-0.132532	0.577524
BOHN_PRIMARY_IMMUNODEFICIENCY_SYNDROM_UP	-0.13256	0.577442
HOFT_CD4_POSITIVE_ALPHA_BETA_MEMORY_T_CELL_BCG_VACCINE_AGE_18_45YO_ID_56D_TOP_100_DEG_AFTER_IN_VITRO_RE_STIMULATION_UP	-0.132595	0.577343
GSE3982_DC_VS_TH2_DN	-0.132596	0.577339
TGAYRTCA_ATF3_Q6	-0.132603	0.57732
MIR520F_5P	-0.13272	0.576981
GOBP_TETRAPYRROLE_METABOLIC_PROCESS	-0.132736	0.576934
ALK_DN.V1_DN	-0.132747	0.576903
GARGALOVIC_RESPONSE_TO_OXIDIZED_PHOSPHOLIPIDS_YELLOW_DN	-0.1328	0.576748
GROSS_HYPOXIA_VIA_HIF1A_UP	-0.132829	0.576666
COULOUARN_TEMPORAL_TGFB1_SIGNATURE_DN	-0.132894	0.576477
REACTOME_HDL_REMODELING	-0.133011	0.576138
TRAVAGLINI_LUNG_NEUTROPHIL_CELL	-0.133062	0.57599
FOURATI_BLOOD_TWINRIX_AGE_25_83YO_RESPONDERS_VS_POOR_RESPONDERS_0DY_DN	-0.133115	0.575836
GSE25123_IL4_VS_IL4_AND_ROSIGLITAZONE_STIM_MACROPHAGE_DAY10_DN	-0.133328	0.575221
GOBP_RESPONSE_TO_COPPER_ION	-0.133419	0.574956
GSE25085_FETAL_BM_VS_ADULT_BM_SP4_THYMIC_IMPLANT_UP	-0.133453	0.57486
GOBP_ATP_METABOLIC_PROCESS	-0.133499	0.574726
GSE2770_TGFB_AND_IL4_VS_TGFB_AND_IL12_TREATED_ACT_CD4_TCELL_6H_DN	-0.133599	0.574435
GOBP_REGULATION_OF_SULFUR_METABOLIC_PROCESS	-0.133671	0.574228
HTF_01	-0.133731	0.574054
GOBP_POSITIVE_REGULATION_OF_DNA_REPLICATION	-0.133797	0.573866
GOBP_RESPONSE_TO_HORMONE	-0.133835	0.573756
HP_ABNORMAL_ALDOLASE_LEVEL	-0.133913	0.573531
GOBP_MATURATION_OF_SSU_RRNA	-0.13394	0.573451
BIOCARTA_TNFR1_PATHWAY	-0.133971	0.573362
HP_PSEUDOBULBAR_SIGNS	-0.134032	0.573185
WP_RETT_SYNDROME_CAUSING_GENES	-0.134049	0.573138
GOBP_MICROTUBULE_ANCHORING_AT_MICROTUBULE_ORGANIZING_CENTER	-0.134106	0.572971
REACTOME_GRB2_EVENTS_IN_ERBB2_SIGNALING	-0.134118	0.572939
REACTOME_LYSOSOME_VESICLE_BIOGENESIS	-0.134178	0.572764
HP_HEMIANOPIA	-0.134255	0.572541
GOCC_H3_HISTONE_ACETYLTRANSFERASE_COMPLEX	-0.134261	0.572526
REACTOME_RHO_GTPASES_ACTIVATE_PAKS	-0.134312	0.572376
GOBP_POSITIVE_REGULATION_OF_COAGULATION	-0.134313	0.572374
GSE13493_DP_VS_CD4INTCD8POS_THYMOCYTE_DN	-0.134382	0.572175
BIOCARTA_CARM1_PATHWAY	-0.13452	0.571777
GOMF_C_C_CHEMOKINE_BINDING	-0.134522	0.571773
GSE40666_WT_VS_STAT1_KO_CD8_TCELL_WITH_IFNA_STIM_90MIN_DN	-0.134639	0.571434
GSE26351_WNT_VS_BMP_PATHWAY_STIM_HEMATOPOIETIC_PROGENITORS_UP	-0.134649	0.571406
SCHERER_PBMC_YF_VAX_AGE_18_40YO_ANYD_DN	-0.134657	0.571382
GSE46606_UNSTIM_VS_CD40L_IL2_IL5_3DAY_STIMULATED_IRF4_KO_BCELL_DN	-0.134782	0.571022
GOBP_POSITIVE_REGULATION_OF_LEUKOCYTE_DEGRANULATION	-0.134786	0.571011
MAGRANGEAS_MULTIPLE_MYELOMA_IGLL_VS_IGLK_DN	-0.134847	0.570835
HP_BROAD_NECK	-0.134881	0.570738
GOBP_NECROTIC_CELL_DEATH	-0.134942	0.57056
GOCC_COPI_VESICLE_COAT	-0.13499	0.570423
GOBP_NEGATIVE_REGULATION_OF_DEFENSE_RESPONSE	-0.135029	0.57031
GOMF_TUMOR_NECROSIS_FACTOR_RECEPTOR_SUPERFAMILY_BINDING	-0.135036	0.570289
ELVIDGE_HYPOXIA_BY_DMOG_UP	-0.135039	0.570281
GSE37416_CTRL_VS_48H_F_TULARENSIS_LVS_NEUTROPHIL_DN	-0.135101	0.570103
ABDELMOHSEN_ELAVL4_TARGETS	-0.13513	0.57002
HP_ANENCEPHALY	-0.135137	0.569997
MIR4802_3P	-0.135148	0.569967
HP_SKIN_APPENDAGE_NEOPLASM	-0.135194	0.569834
PETRETTO_HEART_MASS_QTL_CIS_DN	-0.135271	0.569612
GOBP_SPHINGOLIPID_METABOLIC_PROCESS	-0.135356	0.569368
GOBP_HYPOTHALAMUS_CELL_DIFFERENTIATION	-0.135364	0.569346
HP_ABNORMALITY_OF_URINE_CALCIUM_CONCENTRATION	-0.135372	0.569322
MIR10393_3P	-0.135383	0.56929
GOBP_PROTEIN_AUTOUBIQUITINATION	-0.13541	0.569213
GSE14908_RESTING_VS_HDM_STIM_CD4_TCELL_NONATOPIC_PATIENT_UP	-0.135431	0.569151
HP_RETINAL_COLOBOMA	-0.135487	0.568991
GSE41176_WT_VS_TAK1_KO_ANTI_IGM_STIM_BCELL_24H_UP	-0.135502	0.568947
REACTOME_PI_3K_CASCADE_FGFR2	-0.135504	0.568941
TRAVAGLINI_LUNG_ALVEOLAR_EPITHELIAL_TYPE_2_CELL	-0.135594	0.568682
TCTGGAC_MIR198	-0.135754	0.568221
STEINER_ERYTHROCYTE_MEMBRANE_GENES	-0.135783	0.568139
ZF5_01	-0.135791	0.568116
MIR5001_5P	-0.135906	0.567784
GSE8515_CTRL_VS_IL1_4H_STIM_MAC_UP	-0.135941	0.567684
MODULE_293	-0.135983	0.567564
TBX1_TARGET_GENES	-0.136019	0.56746
GSE17721_PAM3CSK4_VS_GADIQUIMOD_16H_BMDC_UP	-0.136113	0.567189
HP_HYPOPLASTIC_FACIAL_BONES	-0.136182	0.566991
GSE25146_UNSTIM_VS_HELIOBACTER_PYLORI_LPS_STIM_AGS_CELL_UP	-0.136215	0.566896
GOBP_DEFENSE_RESPONSE_TO_SYMBIONT	-0.13625	0.566797
HP_MOTOR_AXONAL_NEUROPATHY	-0.136331	0.566563
NIKOLSKY_BREAST_CANCER_1Q32_AMPLICON	-0.136407	0.566345
GSE10239_MEMORY_VS_KLRG1INT_EFF_CD8_TCELL_DN	-0.136447	0.566229
GSE35543_IN_VIVO_NTREG_VS_CONVERTED_EX_ITREG_UP	-0.136493	0.566098
GSE36476_CTRL_VS_TSST_ACT_72H_MEMORY_CD4_TCELL_OLD_UP	-0.13656	0.565906
GSE43863_TH1_VS_TFH_EFFECTOR_CD4_TCELL_DN	-0.136581	0.565845
GSE17721_LPS_VS_POLYIC_16H_BMDC_UP	-0.136603	0.565782
GSE37532_TREG_VS_TCONV_PPARG_KO_CD4_TCELL_FROM_LN_UP	-0.136606	0.565772
GOBP_NADP_METABOLIC_PROCESS	-0.136665	0.565604
WP_INITIATION_OF_TRANSCRIPTION_AND_TRANSLATION_ELONGATION_AT_THE_HIV1_LTR	-0.136813	0.565178
KRIGE_RESPONSE_TO_TOSEDOSTAT_24HR_UP	-0.136899	0.564932
GOMF_HISTONE_METHYLTRANSFERASE_ACTIVITY	-0.136968	0.564735
GOCC_EXORIBONUCLEASE_COMPLEX	-0.136992	0.564665
GOMF_CADHERIN_BINDING_INVOLVED_IN_CELL_CELL_ADHESION	-0.137044	0.564517
GSE32255_UNSTIM_VS_4H_LPS_STIM_DC_DN	-0.1372	0.56407
GOBP_REGULATION_OF_HISTONE_H3_K4_METHYLATION	-0.137312	0.563748
WP_INTERLEUKIN11_SIGNALING_PATHWAY	-0.137313	0.563744
HP_ESOPHAGEAL_STRICTURE	-0.137318	0.563729
HP_DEATH_IN_INFANCY	-0.137395	0.56351
GOBP_ANIMAL_ORGAN_MATURATION	-0.137508	0.563187
NEMETH_INFLAMMATORY_RESPONSE_LPS_DN	-0.137565	0.563022
GSE3982_EFF_MEMORY_CD4_TCELL_VS_TH2_UP	-0.137572	0.563002
GSE13485_CTRL_VS_DAY7_YF17D_VACCINE_PBMC_UP	-0.137573	0.563001
GSE28737_BCL6_HET_VS_BCL6_KO_MARGINAL_ZONE_BCELL_DN	-0.137586	0.562961
GOBP_MRNA_CIS_SPLICING_VIA_SPLICEOSOME	-0.137639	0.56281
GSE24210_CTRL_VS_IL35_TREATED_TCONV_CD4_TCELL_UP	-0.137667	0.56273
GOBP_RIBONUCLEOSIDE_TRIPHOSPHATE_BIOSYNTHETIC_PROCESS	-0.137834	0.562253
GOMF_OXIDOREDUCTION_DRIVEN_ACTIVE_TRANSMEMBRANE_TRANSPORTER_ACTIVITY	-0.137847	0.562215
GOBP_NEGATIVE_REGULATION_OF_ALPHA_BETA_T_CELL_ACTIVATION	-0.137925	0.561992
GSE28726_ACT_CD4_TCELL_VS_ACT_NKTCELL_DN	-0.13794	0.561948
GOCC_MHC_CLASS_I_PROTEIN_COMPLEX	-0.138091	0.561515
GSE29618_LAIV_VS_TIV_FLU_VACCINE_DAY7_PDC_UP	-0.138161	0.561315
GOBP_MULTI_MULTICELLULAR_ORGANISM_PROCESS	-0.138217	0.561156
GOBP_REGULATION_OF_CYSTEINE_TYPE_ENDOPEPTIDASE_ACTIVITY_INVOLVED_IN_APOPTOTIC_SIGNALING_PATHWAY	-0.138232	0.561112
THAKAR_PBMC_INACTIVATED_INFLUENZA_AGE_70PLS_NONRESPONDER_2DY_UP	-0.138293	0.560938
GSE19923_HEB_KO_VS_HEB_AND_E2A_KO_DP_THYMOCYTE_DN	-0.138294	0.560935
GOMF_PHOSPHATIDYLINOSITOL_PHOSPHATE_KINASE_ACTIVITY	-0.138344	0.560793
HP_RIEGER_ANOMALY	-0.138373	0.560709
REACTOME_UREA_CYCLE	-0.138436	0.56053
GSE17301_ACD3_ACD28_VS_ACD3_ACD28_AND_IFNA2_STIM_CD8_TCELL_DN	-0.13845	0.56049
GOMF_QUINONE_BINDING	-0.138522	0.560283
T3R_Q6	-0.138525	0.560275
GOBP_REGULATION_OF_LYMPHOCYTE_MIGRATION	-0.138544	0.56022
HP_MUSCLE_FIBRILLATION	-0.138582	0.560111
GSE27786_BCELL_VS_MONO_MAC_DN	-0.138691	0.5598
GOBP_POSITIVE_REGULATION_OF_T_CELL_MEDIATED_CYTOTOXICITY	-0.138746	0.559643
PID_BARD1_PATHWAY	-0.138786	0.559528
GOBP_REGULATION_OF_MYOTUBE_DIFFERENTIATION	-0.138852	0.559341
PURBEY_TARGETS_OF_CTBP1_NOT_SATB1_DN	-0.138868	0.559295
GOBP_REGULATION_OF_COMPLEMENT_DEPENDENT_CYTOTOXICITY	-0.138979	0.558977
HP_GLIOBLASTOMA_MULTIFORME	-0.139009	0.558891
GSE2706_2H_VS_8H_R848_STIM_DC_UP	-0.139048	0.558781
GOBP_RESPONSE_TO_REDOX_STATE	-0.139079	0.558691
JOHANSSON_GLIOMAGENESIS_BY_PDGFB_UP	-0.139146	0.5585
FAELT_B_CLL_WITH_VH3_21_UP	-0.139249	0.558207
GOBP_REGULATION_OF_NUCLEOCYTOPLASMIC_TRANSPORT	-0.139268	0.558154
HP_HAND_CLENCHING	-0.139323	0.557994
GOMF_ATPASE_COUPLED_INORGANIC_ANION_TRANSMEMBRANE_TRANSPORTER_ACTIVITY	-0.139324	0.557994
MORF_ESPL1	-0.139476	0.55756
HP_FAIR_HAIR	-0.139476	0.557559
KRIEG_KDM3A_TARGETS_NOT_HYPOXIA	-0.139561	0.557317
HP_PULMONARY_ARTERY_ATRESIA	-0.139604	0.557193
HP_GENERALIZED_AMINOACIDURIA	-0.139624	0.557136
GSE42021_CD24INT_TREG_VS_CD24INT_TCONV_THYMUS_DN	-0.139639	0.557093
GOBP_NEGATIVE_REGULATION_OF_BLOOD_VESSEL_ENDOTHELIAL_CELL_MIGRATION	-0.139692	0.556943
GSE17721_LPS_VS_CPG_8H_BMDC_UP	-0.139701	0.556919
HP_ABNORMAL_VASCULAR_PHYSIOLOGY	-0.139709	0.556895
GOBP_CELLULAR_ALDEHYDE_METABOLIC_PROCESS	-0.139724	0.556852
GSE13411_IGM_VS_SWITCHED_MEMORY_BCELL_DN	-0.13977	0.556722
BIOCARTA_BAD_PATHWAY	-0.1398	0.556636
GOBP_ACTIN_POLYMERIZATION_OR_DEPOLYMERIZATION	-0.139814	0.556594
GSE22611_NOD2_VS_CTRL_TRANSDUCED_HEK293T_CELL_UP	-0.139834	0.556538
GOCC_MITOCHONDRIAL_PROTON_TRANSPORTING_ATP_SYNTHASE_COMPLEX_COUPLING_FACTOR_F_O	-0.139842	0.556515
GOBP_REGULATION_OF_RESPONSE_TO_REACTIVE_OXYGEN_SPECIES	-0.139874	0.556424
BLANCO_MELO_COVID19_BRONCHIAL_EPITHELIAL_CELLS_SARS_COV_2_INFECTION_UP	-0.139884	0.556395
KYNG_WERNER_SYNDROM_AND_NORMAL_AGING_DN	-0.139928	0.55627
CDP_01	-0.139978	0.556128
GSE31622_WT_VS_KLF3_KO_BCELL_DN	-0.14	0.556065
MIR378B	-0.140011	0.556033
GOBP_DEPHOSPHORYLATION	-0.140129	0.555698
HP_ABNORMALITY_OF_THE_GINGIVA	-0.140129	0.555696
EGR_Q6	-0.140134	0.555684
MULLIGHAN_MLL_SIGNATURE_2_UP	-0.14025	0.555353
GOBP_NEGATIVE_REGULATION_OF_I_KAPPAB_KINASE_NF_KAPPAB_SIGNALING	-0.140259	0.555328
ZNF362_TARGET_GENES	-0.140289	0.555241
GOCC_SUPRAMOLECULAR_COMPLEX	-0.140321	0.55515
REACTOME_AMINO_ACIDS_REGULATE_MTORC1	-0.140347	0.555076
JOHNSTONE_PARVB_TARGETS_3_UP	-0.140449	0.554786
GSE19923_WT_VS_HEB_AND_E2A_KO_DP_THYMOCYTE_UP	-0.140536	0.55454
GSE339_EX_VIVO_VS_IN_CULTURE_CD4CD8DN_DC_DN	-0.140537	0.554537
GSE4984_UNTREATED_VS_GALECTIN1_TREATED_DC_DN	-0.140752	0.553925
GSE27786_NKTCELL_VS_MONO_MAC_DN	-0.140772	0.553867
MIR4662A_3P	-0.140791	0.553812
GSE20198_IL12_VS_IL12_IL18_TREATED_ACT_CD4_TCELL_DN	-0.140793	0.553807
GSE15930_STIM_VS_STIM_AND_TRICHOSTATINA_24H_CD8_T_CELL_UP	-0.140936	0.553399
GSE7218_IGM_VS_IGG_SIGNAL_THGOUGH_ANTIGEN_BCELL_DN	-0.141015	0.553175
WP_REGULATION_OF_WNT_BCATENIN_SIGNALING_BY_SMALL_MOLECULE_COMPOUNDS	-0.141023	0.553152
GSE9946_IMMATURE_VS_PROSTAGLANDINE2_TREATED_MATURE_DC_DN	-0.141032	0.553127
GOCC_GAMMA_TUBULIN_COMPLEX	-0.141101	0.552931
GOBP_TRANSCRIPTION_BY_RNA_POLYMERASE_I	-0.141141	0.552819
GSE45365_HEALTHY_VS_MCMV_INFECTION_CD8A_DC_DN	-0.141227	0.552572
BRACHAT_RESPONSE_TO_CAMPTOTHECIN_UP	-0.141247	0.552518
HP_HEAD_TREMOR	-0.141261	0.552476
HP_DEEP_PLANTAR_CREASES	-0.141271	0.552447
HUMMERICH_MALIGNANT_SKIN_TUMOR_DN	-0.141332	0.552277
GOBP_RENAL_SYSTEM_PROCESS_INVOLVED_IN_REGULATION_OF_BLOOD_VOLUME	-0.141404	0.55207
GGGTGGRR_PAX4_03	-0.141548	0.551663
ONGUSAHA_BRCA1_TARGETS_DN	-0.141593	0.551533
ATF6_01	-0.141607	0.551495
GOMF_INTRAMOLECULAR_TRANSFERASE_ACTIVITY	-0.14164	0.5514
GOBP_REGULATION_OF_FATTY_ACID_TRANSPORT	-0.141691	0.551255
GSE6269_HEALTHY_VS_STAPH_AUREUS_INF_PBMC_UP	-0.141695	0.551244
KEGG_PATHWAYS_IN_CANCER	-0.141719	0.551178
GOMF_TRANSCRIPTION_COREGULATOR_BINDING	-0.141738	0.551121
MTOR_UP.N4.V1_UP	-0.14177	0.551033
HP_MUSCLE_WEAKNESS	-0.141799	0.55095
FOXO3_01	-0.141821	0.550886
GOBP_PROTEIN_LOCALIZATION_TO_CELL_PERIPHERY	-0.141853	0.550795
GOBP_NEGATIVE_REGULATION_OF_VIRAL_ENTRY_INTO_HOST_CELL	-0.141883	0.550711
CAR_HPX	-0.141888	0.550697
ZFP91_TARGET_GENES	-0.141898	0.550668
GSE17301_IFNA2_VS_IFNA5_STIM_ACD3_ACD28_ACT_CD8_TCELL_UP	-0.141909	0.550637
GSE23568_CTRL_TRANSDUCED_VS_WT_CD8_TCELL_UP	-0.142028	0.5503
GOBP_CYTOPLASMIC_MICROTUBULE_ORGANIZATION	-0.142188	0.549847
BIOCARTA_TNFR2_PATHWAY	-0.142212	0.549777
GSE37563_WT_VS_CTLA4_KO_CD4_TCELL_D4_POST_IMMUNIZATION_UP	-0.142356	0.54937
HP_OLIGOHYDRAMNIOS	-0.142393	0.549266
HP_ABNORMAL_LARYNX_PHYSIOLOGY	-0.142409	0.549221
REACTOME_SIGNALING_BY_LEPTIN	-0.142413	0.549207
GOMF_MAGNESIUM_ION_BINDING	-0.142422	0.549182
REACTOME_INHIBITION_OF_REPLICATION_INITIATION_OF_DAMAGED_DNA_BY_RB1_E2F1	-0.142493	0.548981
GSE3565_DUSP1_VS_WT_SPLENOCYTES_POST_LPS_INJECTION_UP	-0.142511	0.548931
GSE29949_MICROGLIA_VS_DC_BRAIN_DN	-0.142513	0.548926
E2F_Q3	-0.142527	0.548886
GOBP_N_TERMINAL_PROTEIN_AMINO_ACID_MODIFICATION	-0.14253	0.548877
MIR6089	-0.142531	0.548875
HP_GANGRENE	-0.142603	0.548669
GSE2770_UNTREATED_VS_ACT_CD4_TCELL_2H_DN	-0.142641	0.548563
GOCC_MYOSIN_II_COMPLEX	-0.142657	0.548515
HP_LYMPHADENITIS	-0.14271	0.548366
HP_SUDDEN_DEATH	-0.142783	0.548159
GALE_APL_WITH_FLT3_MUTATED_DN	-0.142835	0.548012
HP_INVERTED_NIPPLES	-0.142907	0.54781
GSE41867_LCMV_ARMSTRONG_VS_CLONE13_DAY8_EFFECTOR_CD8_TCELL_UP	-0.142937	0.547725
WUNDER_INFLAMMATORY_RESPONSE_AND_CHOLESTEROL_UP	-0.143049	0.547406
REACTOME_THE_NLRP3_INFLAMMASOME	-0.143057	0.547385
GOBP_PROTEIN_LOCALIZATION_TO_CELL_JUNCTION	-0.143102	0.547257
GSE6674_CPG_VS_PL2_3_STIM_BCELL_DN	-0.143119	0.54721
HP_AGENESIS_OF_CENTRAL_INCISOR	-0.143224	0.546912
NATSUME_RESPONSE_TO_INTERFERON_BETA_UP	-0.143264	0.546798
GSE21063_3H_VS_16H_ANTI_IGM_STIM_NFATC1_KOBCELL_UP	-0.143499	0.546134
HP_ABNORMAL_PROPORTION_OF_CD8_POSITIVE_T_CELLS	-0.143509	0.546105
HP_LIMB_GIRDLE_MUSCULAR_DYSTROPHY	-0.143552	0.545985
GOCC_DYNACTIN_COMPLEX	-0.143564	0.54595
GOCC_INCLUSION_BODY	-0.143572	0.545929
HP_INCREASED_CIRCULATING_IGM_LEVEL	-0.143631	0.545761
GSE360_DC_VS_MAC_DN	-0.143634	0.545752
GSE2770_IL4_ACT_VS_ACT_CD4_TCELL_6H_DN	-0.143669	0.545655
GSE17301_IFNA2_VS_IFNA2_AND_ACD3_ACD28_STIM_CD8_TCELL_UP	-0.143701	0.545564
GOBP_NEGATIVE_REGULATION_OF_CELL_KILLING	-0.143709	0.545541
GOBP_NUCLEOTIDE_PHOSPHORYLATION	-0.143814	0.545244
ACCAATC_MIR509	-0.143821	0.545224
GOBP_CELLULAR_RESPONSE_TO_COPPER_ION	-0.143833	0.545191
GOBP_REGULATION_OF_DENDRITIC_CELL_ANTIGEN_PROCESSING_AND_PRESENTATION	-0.14387	0.545085
GNF2_KISS1	-0.144061	0.544548
GSE20727_CTRL_VS_ROS_INH_AND_DNFB_ALLERGEN_TREATED_DC_UP	-0.144078	0.544498
GOCC_VACUOLE	-0.144097	0.544445
STAT1_03	-0.144221	0.544095
GOBP_RIBONUCLEOSIDE_TRIPHOSPHATE_METABOLIC_PROCESS	-0.14424	0.544041
MIR125A_3P	-0.144319	0.543819
CDH4_TARGET_GENES	-0.144344	0.543748
ZHAN_MULTIPLE_MYELOMA_UP	-0.144405	0.543577
GSE4142_NAIVE_BCELL_VS_PLASMA_CELL_DN	-0.144474	0.543382
REACTOME_TRAFFICKING_OF_AMPA_RECEPTORS	-0.144578	0.543089
GCM_PPM1D	-0.144607	0.543007
GOMF_MAP_KINASE_ACTIVITY	-0.144645	0.542898
GOBP_POSITIVE_REGULATION_OF_EPIDERMAL_GROWTH_FACTOR_ACTIVATED_RECEPTOR_ACTIVITY	-0.144668	0.542835
REACTOME_MYD88_INDEPENDENT_TLR4_CASCADE	-0.144932	0.542091
GSE41978_WT_VS_BIM_KO_KLRG1_LOW_EFFECTOR_CD8_TCELL_UP	-0.14494	0.542068
HP_RECURRENT_SINUSITIS	-0.145081	0.54167
REACTOME_NEGATIVE_REGULATION_OF_FGFR4_SIGNALING	-0.1452	0.541337
WANG_ESOPHAGUS_CANCER_VS_NORMAL_UP	-0.145207	0.541317
NAKAYA_PBMC_FLUMIST_AGE_18_50YO_3DY_DN	-0.145241	0.541221
GOMF_LYSOPHOSPHOLIPID_ACYLTRANSFERASE_ACTIVITY	-0.145269	0.541141
WP_CYSTEINE_AND_METHIONINE_CATABOLISM	-0.145324	0.540988
PID_RAC1_PATHWAY	-0.145363	0.540876
GSE9006_HEALTHY_VS_TYPE_1_DIABETES_PBMC_AT_DX_DN	-0.145367	0.540867
GOBP_RESPONSE_TO_STEROL_DEPLETION	-0.145417	0.540724
GSE11961_MEMORY_BCELL_DAY7_VS_MEMORY_BCELL_DAY40_DN	-0.145443	0.540653
GSE5463_CTRL_VS_DEXAMETHASONE_TREATED_THYMOCYTE_UP	-0.14555	0.540351
REACTOME_ACTIVATION_OF_NMDA_RECEPTORS_AND_POSTSYNAPTIC_EVENTS	-0.145589	0.540241
GSE12366_PLASMA_CELL_VS_MEMORY_BCELL_DN	-0.145628	0.540133
GOBP_WALKING_BEHAVIOR	-0.145654	0.540058
HP_STENOSIS_OF_THE_EXTERNAL_AUDITORY_CANAL	-0.145692	0.539953
GSE46606_UNSTIM_VS_CD40L_IL2_IL5_DAY3_STIMULATED_BCELL_DN	-0.145699	0.539932
GOBP_PROGESTERONE_METABOLIC_PROCESS	-0.145703	0.539921
HP_HEPATIC_ENCEPHALOPATHY	-0.145732	0.539839
GOCC_INTERMEDIATE_FILAMENT_CYTOSKELETON	-0.145813	0.539612
SREBP_Q3	-0.145864	0.539469
GOBP_HYPEROSMOTIC_SALINITY_RESPONSE	-0.145893	0.539387
GOBP_HISTONE_H4_K5_ACETYLATION	-0.14592	0.53931
WANG_CLIM2_TARGETS_DN	-0.146021	0.539028
GOBP_MATING	-0.146033	0.538994
RAF_UP.V1_DN	-0.146033	0.538994
GOBP_IRON_IMPORT_INTO_CELL	-0.146146	0.538675
GOBP_CIRCADIAN_REGULATION_OF_GENE_EXPRESSION	-0.146167	0.538617
MODULE_57	-0.146319	0.538189
MINGUEZ_LIVER_CANCER_VASCULAR_INVASION_DN	-0.146369	0.53805
HP_ELEVATED_PULMONARY_ARTERY_PRESSURE	-0.146398	0.537968
GOBP_POSITIVE_REGULATION_OF_MACROAUTOPHAGY	-0.146545	0.537557
BROWNE_HCMV_INFECTION_48HR_DN	-0.146589	0.537432
HP_HYPERAMMONEMIA	-0.146658	0.537239
MODULE_453	-0.146669	0.537208
FAN_OVARY_CL2_PUTATIVE_EARLY_ATRETIC_FOLLICLE_THECAL_CELL_1	-0.14669	0.537149
KEGG_REGULATION_OF_ACTIN_CYTOSKELETON	-0.146744	0.536997
HP_SHOULDER_GIRDLE_MUSCLE_ATROPHY	-0.14681	0.536811
GOBP_VESICLE_MEDIATED_TRANSPORT_TO_THE_PLASMA_MEMBRANE	-0.146857	0.53668
GSE17721_CPG_VS_GARDIQUIMOD_24H_BMDC_DN	-0.146869	0.536647
MZF1_02	-0.146874	0.536634
HP_CAPILLARY_MALFORMATION	-0.146877	0.536624
HOWARD_MONOCYTE_INACT_MONOV_INFLUENZA_A_INDONESIA_05_2005_H5N1_AGE_18_49YO_1DY_UP	-0.146896	0.536572
GOBP_ADENYLATE_CYCLASE_ACTIVATING_ADRENERGIC_RECEPTOR_SIGNALING_PATHWAY	-0.146904	0.53655
GOBP_SPROUTING_ANGIOGENESIS	-0.146909	0.536535
GOBP_REGULATION_OF_PROTEIN_GLYCOSYLATION	-0.14731	0.53541
GOMF_XENOBIOTIC_TRANSMEMBRANE_TRANSPORTER_ACTIVITY	-0.147332	0.535349
GSE12845_IGD_NEG_BLOOD_VS_PRE_GC_TONSIL_BCELL_DN	-0.147359	0.535275
MIR9851_3P	-0.147422	0.535097
GOCC_9PLUS2_MOTILE_CILIUM	-0.147423	0.535095
GSE9988_LPS_VS_CTRL_TREATED_MONOCYTE_UP	-0.147541	0.534765
THAKAR_PBMC_INACTIVATED_INFLUENZA_AGE_21_30YO_NONRESPONDER_7DY_UP	-0.147543	0.534757
MEBARKI_HCC_PROGENITOR_WNT_DN_CTNNB1_INDEPENDENT	-0.147569	0.534685
SRC_UP.V1_UP	-0.147624	0.534533
WP_OREXIN_RECEPTOR_PATHWAY	-0.147675	0.534389
GOBP_NEGATIVE_REGULATION_OF_VIRAL_LIFE_CYCLE	-0.147715	0.534278
BOYLAN_MULTIPLE_MYELOMA_PCA3_UP	-0.147861	0.533869
DESCARTES_FETAL_SPLEEN_STC2_TLX1_POSITIVE_CELLS	-0.147884	0.533805
GOBP_RESPONSE_TO_IMMOBILIZATION_STRESS	-0.147906	0.533742
WALLACE_PROSTATE_CANCER_UP	-0.148022	0.533417
NAGY_STAGA_COMPONENTS_HUMAN	-0.148065	0.533298
GNF2_TST	-0.148078	0.533261
DESCARTES_MAIN_FETAL_MEGAKARYOCYTES	-0.148128	0.533121
GOCC_EXTRINSIC_COMPONENT_OF_SYNAPTIC_MEMBRANE	-0.148198	0.532927
ZHENG_RESPONSE_TO_ARSENITE_UP	-0.148204	0.53291
HP_FOCAL_HEMICLONIC_SEIZURE	-0.148307	0.532623
GSE17721_CTRL_VS_PAM3CSK4_24H_BMDC_DN	-0.148333	0.53255
GOMF_ENDOPEPTIDASE_ACTIVATOR_ACTIVITY	-0.148336	0.53254
BYSTRYKH_HEMATOPOIESIS_STEM_CELL_AND_BRAIN_QTL_CIS	-0.148338	0.532536
GSE18281_CORTICAL_THYMOCYTE_VS_WHOLE_CORTEX_THYMUS_DN	-0.148372	0.532441
ZFP82_TARGET_GENES	-0.148408	0.53234
MODULE_166	-0.148438	0.532256
GOBP_NAD_METABOLIC_PROCESS	-0.148453	0.532213
GSE21033_CTRL_VS_POLYIC_STIM_DC_24H_UP	-0.14853	0.531999
MORF_RFC4	-0.148532	0.531994
GOBP_REGULATION_OF_BODY_FLUID_LEVELS	-0.148553	0.531936
GSE9316_IL6_KO_VS_IFNG_KO_INVIVO_EXPANDED_CD4_TCELL_UP	-0.148595	0.531817
GOBP_HEPATOCYTE_APOPTOTIC_PROCESS	-0.148666	0.53162
GOBP_REGULATION_OF_STEROID_HORMONE_BIOSYNTHETIC_PROCESS	-0.148688	0.531557
CC2D1A_TARGET_GENES	-0.148737	0.531421
GSE16385_IFNG_TNF_VS_IL4_STIM_MACROPHAGE_UP	-0.148906	0.530949
GSE37533_UNTREATED_VS_PIOGLIZATONE_TREATED_CD4_TCELL_FOXP3_TRASDUCED_CD4_TCELL_UP	-0.148981	0.53074
YBX1_TARGET_GENES	-0.148987	0.530724
HP_FOCAL_MOTOR_SEIZURE	-0.148987	0.530724
GNF2_HPN	-0.149034	0.530591
HP_AMBIGUOUS_GENITALIA_MALE	-0.149052	0.530541
GSE21927_HEALTHY_VS_TUMOROUS_BALBC_MOUSE_MONOCYTE_UP	-0.14919	0.530156
GOBP_PROTEIN_INSERTION_INTO_ER_MEMBRANE_BY_STOP_TRANSFER_MEMBRANE_ANCHOR_SEQUENCE	-0.149212	0.530094
GOCC_EMC_COMPLEX	-0.149212	0.530094
GSE17721_LPS_VS_POLYIC_4H_BMDC_DN	-0.149225	0.530061
GSE17721_CPG_VS_GARDIQUIMOD_2H_BMDC_UP	-0.149294	0.529867
HP_OPTIC_DISC_COLOBOMA	-0.149313	0.529815
HAY_BONE_MARROW_PRO_B	-0.149319	0.529797
MONNIER_POSTRADIATION_TUMOR_ESCAPE_DN	-0.149402	0.529567
GSE17721_LPS_VS_CPG_0.5H_BMDC_UP	-0.149417	0.529524
HP_ECTOPIC_KIDNEY	-0.149482	0.529343
HP_ABNORMAL_ARTERIAL_PHYSIOLOGY	-0.14957	0.529097
GOCC_GOLGI_APPARATUS	-0.149601	0.529013
GSE2770_TGFB_AND_IL4_ACT_VS_ACT_CD4_TCELL_48H_UP	-0.149648	0.52888
GOBP_VITAMIN_CATABOLIC_PROCESS	-0.149669	0.528821
REACTOME_FORMATION_OF_INCISION_COMPLEX_IN_GG_NER	-0.149818	0.528407
FOROUTAN_INTEGRATED_TGFB_EMT_DN	-0.149831	0.52837
MIR5002_3P	-0.149884	0.528224
HOEK_PBMC_INACTIVATED_INFLUENZA_ADULT_7DY_UP	-0.149905	0.528166
HP_HYPERTRIGLYCERIDEMIA	-0.149948	0.528044
GOBP_SARCOMERE_ORGANIZATION	-0.149957	0.528021
HP_INTRACRANIAL_MENINGIOMA	-0.150077	0.527687
GOBP_MICROVILLUS_ORGANIZATION	-0.150122	0.527562
GOBP_PHOTORECEPTOR_CELL_OUTER_SEGMENT_ORGANIZATION	-0.150139	0.527515
YAO_TEMPORAL_RESPONSE_TO_PROGESTERONE_CLUSTER_10	-0.150233	0.527253
MIR3976	-0.150399	0.52679
GSE21033_CTRL_VS_POLYIC_STIM_DC_12H_UP	-0.150408	0.526766
GSE27786_CD4_TCELL_VS_NEUTROPHIL_UP	-0.150457	0.526628
AP1_01	-0.15048	0.526564
REACTOME_MICRORNA_MIRNA_BIOGENESIS	-0.150543	0.526391
GOBP_POSITIVE_REGULATION_OF_GLYCOGEN_METABOLIC_PROCESS	-0.150682	0.526004
GOBP_NEUROMUSCULAR_JUNCTION_DEVELOPMENT	-0.150711	0.525925
REACTOME_SYNTHESIS_OF_PA	-0.150755	0.5258
KEGG_VIBRIO_CHOLERAE_INFECTION	-0.150759	0.52579
TSAI_DNAJB4_TARGETS_UP	-0.150819	0.525624
GSE17721_PAM3CSK4_VS_GADIQUIMOD_24H_BMDC_UP	-0.150826	0.525604
GSE46606_UNSTIM_VS_CD40L_IL2_IL5_3DAY_STIMULATED_IRF4MID_SORTED_BCELL_DN	-0.150837	0.525573
GSE17721_PAM3CSK4_VS_GADIQUIMOD_1H_BMDC_DN	-0.150943	0.52528
GSE1432_CTRL_VS_IFNG_6H_MICROGLIA_DN	-0.150959	0.525235
HP_LACK_OF_INSIGHT	-0.151021	0.525062
TONKS_TARGETS_OF_RUNX1_RUNX1T1_FUSION_SUSTAINDED_IN_ERYTHROCYTE_UP	-0.151022	0.525059
GSE26351_WNT_VS_BMP_PATHWAY_STIM_HEMATOPOIETIC_PROGENITORS_DN	-0.151057	0.524963
GOBP_POST_TRANSLATIONAL_PROTEIN_MODIFICATION	-0.151169	0.524652
CHAUHAN_RESPONSE_TO_METHOXYESTRADIOL_UP	-0.151326	0.524218
GOBP_REGULATION_OF_DEPHOSPHORYLATION	-0.151336	0.524189
GSE17721_CTRL_VS_PAM3CSK4_8H_BMDC_DN	-0.151369	0.524097
GOBP_THIOESTER_METABOLIC_PROCESS	-0.151414	0.523972
FAN_EMBRYONIC_CTX_BIG_GROUPS_BRAIN_IMMUNE	-0.151512	0.5237
GOBP_RESPONSE_TO_FOOD	-0.151517	0.523688
GSE29949_MICROGLIA_VS_DC_BRAIN_UP	-0.151624	0.52339
GSE18203_CTRL_VS_INTRATUMORAL_CPG_INJ_MC38_TUMOR_DN	-0.151647	0.523326
MIR631	-0.151698	0.523187
BRUINS_UVC_RESPONSE_EARLY_LATE	-0.151715	0.523138
GGCAGAC_MIR346	-0.151727	0.523104
WP_TYPE_I_COLLAGEN_SYNTHESIS_IN_THE_CONTEXT_OF_OSTEOGENESIS_IMPERFECTA	-0.151827	0.522829
IL21_UP.V1_UP	-0.151995	0.522363
GOBP_POSITIVE_REGULATION_OF_ESTABLISHMENT_OF_PROTEIN_LOCALIZATION_TO_MITOCHONDRION	-0.152025	0.52228
GSE22886_IGM_MEMORY_BCELL_VS_BLOOD_PLASMA_CELL_DN	-0.152058	0.522187
GOMF_DYNACTIN_BINDING	-0.152114	0.522033
MODULE_281	-0.152131	0.521985
SHIN_B_CELL_LYMPHOMA_CLUSTER_7	-0.152185	0.521836
DESCARTES_MAIN_FETAL_PARIETAL_AND_CHIEF_CELLS	-0.152299	0.521522
DICER1_TARGET_GENES	-0.15237	0.521325
HP_TRICUSPID_ATRESIA	-0.152387	0.521277
MIR6824_5P	-0.152458	0.52108
GOBP_REGULATION_OF_MEGAKARYOCYTE_DIFFERENTIATION	-0.152479	0.521022
HP_AORTIC_VALVE_STENOSIS	-0.152527	0.520889
REACTOME_ACTIVATION_OF_ANTERIOR_HOX_GENES_IN_HINDBRAIN_DEVELOPMENT_DURING_EARLY_EMBRYOGENESIS	-0.152554	0.520814
VERRECCHIA_DELAYED_RESPONSE_TO_TGFB1	-0.152642	0.520572
MORF_ERH	-0.152649	0.520552
GOMF_VINCULIN_BINDING	-0.152655	0.520538
GSE20500_RETINOIC_ACID_VS_RARA_ANTAGONIST_TREATED_CD4_TCELL_DN	-0.152698	0.520417
GOBP_RIBOSE_PHOSPHATE_METABOLIC_PROCESS	-0.152718	0.520363
HP_CIRRHOSIS	-0.152851	0.519996
HP_PAPILLARY_THYROID_CARCINOMA	-0.152976	0.519649
GOBP_REGULATION_OF_B_CELL_MEDIATED_IMMUNITY	-0.153046	0.519457
HP_PROFOUND_HEARING_IMPAIRMENT	-0.153066	0.519402
GSE14308_TH2_VS_NATURAL_TREG_DN	-0.153139	0.519201
GOBP_RESPONSE_TO_CADMIUM_ION	-0.153224	0.518964
chr1p33	-0.153276	0.518821
GSE1925_3H_VS_24H_IFNG_STIM_MACROPHAGE_UP	-0.153285	0.518797
HP_TUBE_FEEDING	-0.153308	0.518733
GOBP_SIGNAL_PEPTIDE_PROCESSING	-0.153417	0.518431
GOMF_MONOCARBOXYLIC_ACID_TRANSMEMBRANE_TRANSPORTER_ACTIVITY	-0.153485	0.518246
GSE32901_TH1_VS_TH17_NEG_CD4_TCELL_UP	-0.153511	0.518173
HP_SENILE_PLAQUES	-0.153561	0.518036
KAECH_DAY15_EFF_VS_MEMORY_CD8_TCELL_UP	-0.153586	0.517966
GOBP_POSITIVE_REGULATION_OF_SECRETION	-0.153626	0.517854
FAN_EMBRYONIC_CTX_BIG_GROUPS_MICROGLIA	-0.153641	0.517813
GOBP_POSITIVE_REGULATION_OF_LIPID_CATABOLIC_PROCESS	-0.153742	0.517537
HP_COLON_CANCER	-0.153792	0.517399
GOBP_INOSITOL_METABOLIC_PROCESS	-0.153981	0.516877
NRSF_01	-0.153982	0.516875
GSE2770_IL12_ACT_VS_ACT_CD4_TCELL_48H_DN	-0.154056	0.516671
GSE1448_CTRL_VS_ANTI_VALPHA2_DP_THYMOCYTE_UP	-0.154071	0.516628
HP_SUBCORTICAL_CEREBRAL_ATROPHY	-0.154073	0.516623
GOBP_GLYCEROPHOSPHOLIPID_METABOLIC_PROCESS	-0.154132	0.51646
GOBP_REGULATION_OF_PROTEIN_DEUBIQUITINATION	-0.154136	0.516451
REACTOME_TRAF6_MEDIATED_INDUCTION_OF_TAK1_COMPLEX_WITHIN_TLR4_COMPLEX	-0.15414	0.516439
HP_ENLARGED_OVARIES	-0.154206	0.516257
GUTIERREZ_MULTIPLE_MYELOMA_UP	-0.154228	0.516197
GOBP_INTRA_GOLGI_VESICLE_MEDIATED_TRANSPORT	-0.15431	0.51597
HP_RADIOULNAR_SYNOSTOSIS	-0.154339	0.51589
KEGG_B_CELL_RECEPTOR_SIGNALING_PATHWAY	-0.154342	0.515882
PAX8_TARGET_GENES	-0.154353	0.515853
GSE2770_UNTREATED_VS_IL4_TREATED_ACT_CD4_TCELL_2H_UP	-0.154391	0.515747
HP_CHORIORETINAL_DYSPLASIA	-0.154461	0.515556
GSE23308_CTRL_VS_CORTICOSTERONE_TREATED_MACROPHAGE_DN	-0.154535	0.515351
GSE40274_CTRL_VS_FOXP3_AND_HELIOS_TRANSDUCED_ACTIVATED_CD4_TCELL_UP	-0.154576	0.515239
GSE4590_PRE_BCELL_VS_VPREB_POS_LARGE_PRE_BCELL_DN	-0.154604	0.515162
AMIT_EGF_RESPONSE_480_HELA	-0.154645	0.51505
BOYAULT_LIVER_CANCER_SUBCLASS_G23_UP	-0.154667	0.514988
HP_CARDIAC_ARREST	-0.154792	0.514646
GSE22886_DAY0_VS_DAY1_MONOCYTE_IN_CULTURE_DN	-0.154892	0.514371
GSE20715_0H_VS_24H_OZONE_TLR4_KO_LUNG_DN	-0.154893	0.514367
PAX3_B	-0.154893	0.514367
WP_TNFALPHA_SIGNALING_PATHWAY	-0.154902	0.514341
GOBP_CARBOHYDRATE_BIOSYNTHETIC_PROCESS	-0.154939	0.514241
MORF_RPA1	-0.15496	0.514182
AP2GAMMA_01	-0.154963	0.514175
GOMF_UBIQUITINATION_LIKE_MODIFICATION_DEPENDENT_PROTEIN_BINDING	-0.155008	0.51405
DESCARTES_FETAL_PLACENTA_TROPHOBLAST_GIANT_CELLS	-0.155023	0.51401
GOCC_N_TERMINAL_PROTEIN_ACETYLTRANSFERASE_COMPLEX	-0.155032	0.513983
GOBP_MACROPINOCYTOSIS	-0.155222	0.513463
GSE22313_HEALTHY_VS_SLE_MOUSE_CD4_TCELL_UP	-0.155253	0.513377
GOBP_POSITIVE_REGULATION_OF_ERBB_SIGNALING_PATHWAY	-0.155349	0.513114
GOBP_HISTONE_H3_K4_TRIMETHYLATION	-0.155406	0.512957
GSE9006_HEALTHY_VS_TYPE_1_DIABETES_PBMC_1MONTH_POST_DX_UP	-0.155466	0.512792
WP_PHOTODYNAMIC_THERAPYINDUCED_AP1_SURVIVAL_SIGNALING	-0.155487	0.512735
GOBP_CELLULAR_RESPONSE_TO_CADMIUM_ION	-0.155489	0.51273
GSE43955_1H_VS_10H_ACT_CD4_TCELL_UP	-0.155504	0.512688
GSE16385_ROSIGLITAZONE_IL4_VS_IFNG_TNF_STIM_MACROPHAGE_UP	-0.155519	0.512648
WP_MAMMARY_GLAND_DEVELOPMENT_PATHWAY_PREGNANCY_AND_LACTATION_STAGE_3_OF_4	-0.155531	0.512614
GSE8621_LPS_STIM_VS_LPS_PRIMED_AND_LPS_STIM_MACROPHAGE_UP	-0.155539	0.512592
MIR6849_3P	-0.155579	0.512483
WP_NANOPARTICLEMEDIATED_ACTIVATION_OF_RECEPTOR_SIGNALING	-0.155618	0.512376
HP_ABNORMAL_GLIAL_CELL_MORPHOLOGY	-0.155651	0.512284
GOBP_HETEROTYPIC_CELL_CELL_ADHESION	-0.155669	0.512237
KEGG_TYROSINE_METABOLISM	-0.155708	0.512129
RAY_TARGETS_OF_P210_BCR_ABL_FUSION_UP	-0.155736	0.512053
AGUIRRE_PANCREATIC_CANCER_COPY_NUMBER_UP	-0.155793	0.511895
VANHARANTA_UTERINE_FIBROID_UP	-0.155851	0.511738
GOBP_IMMUNE_RESPONSE_TO_TUMOR_CELL	-0.155881	0.511653
MIR4646_5P	-0.156005	0.511315
GOBP_POSITIVE_REGULATION_OF_ACTIVATED_T_CELL_PROLIFERATION	-0.156022	0.511267
GOBP_REGULATION_OF_PROTEIN_DEPHOSPHORYLATION	-0.156068	0.511142
YAP1_UP	-0.156081	0.511107
WEST_ADRENOCORTICAL_CARCINOMA_VS_ADENOMA_DN	-0.156113	0.511018
GOBP_LOCALIZATION_WITHIN_MEMBRANE	-0.156274	0.510578
GSE17721_CTRL_VS_PAM3CSK4_8H_BMDC_UP	-0.156312	0.510474
MIR8073	-0.15633	0.510423
MENSE_HYPOXIA_UP	-0.15637	0.510314
HP_ABNORMAL_ODONTOID_TISSUE_MORPHOLOGY	-0.156384	0.510274
LEF1_UP.V1_DN	-0.156425	0.510164
GOBP_ACETYL_COA_BIOSYNTHETIC_PROCESS	-0.156438	0.510129
GOBP_PROTEIN_LOCALIZATION_TO_PHAGOPHORE_ASSEMBLY_SITE	-0.15648	0.510012
CAR_IGFBP1	-0.156483	0.510005
SCHAVOLT_TARGETS_OF_TP53_AND_TP63	-0.156508	0.509935
TFIIA_Q6	-0.156559	0.509798
ZNF282_TARGET_GENES	-0.156561	0.50979
REN_ALVEOLAR_RHABDOMYOSARCOMA_DN	-0.156621	0.509626
MARKEY_RB1_ACUTE_LOF_UP	-0.156628	0.509607
GSE7509_UNSTIM_VS_FCGRIIB_STIM_MONOCYTE_UP	-0.156671	0.50949
GSE39820_TGFBETA3_IL6_VS_TGFBETA3_IL6_IL23A_TREATED_CD4_TCELL_DN	-0.156781	0.509189
RYTTCCTG_ETS2_B	-0.156866	0.508958
GSE24574_BCL6_HIGH_TFH_VS_TFH_CD4_TCELL_DN	-0.156873	0.508938
GOBP_NEGATIVE_REGULATION_OF_GENE_EXPRESSION_EPIGENETIC	-0.156908	0.508843
GOBP_ORGANELLE_INHERITANCE	-0.15695	0.508728
HP_CARDIAC_DIVERTICULUM	-0.156953	0.508718
BIOCARTA_CCR3_PATHWAY	-0.157034	0.508498
WP_VITAMIN_D_METABOLISM	-0.157049	0.508456
chr12q24	-0.157065	0.508412
GSE17721_0.5H_VS_24H_LPS_BMDC_DN	-0.157085	0.508358
POOLA_INVASIVE_BREAST_CANCER_DN	-0.157089	0.508348
GSE5099_UNSTIM_VS_MCSF_TREATED_MONOCYTE_DAY3_UP	-0.157179	0.508102
HP_RECURRENT_BRONCHITIS	-0.157236	0.507944
HP_OPEN_BITE	-0.157338	0.507667
GSE34515_CD16_NEG_MONOCYTE_VS_DC_DN	-0.157436	0.507399
MORF_EIF4E	-0.157499	0.507225
MARTIN_VIRAL_GPCR_SIGNALING_DN	-0.157575	0.507019
BASAKI_YBX1_TARGETS_UP	-0.157679	0.506737
HP_SPASTIC_TETRAPLEGIA	-0.158077	0.505648
GOBP_MDA_5_SIGNALING_PATHWAY	-0.158082	0.505637
JECHLINGER_EPITHELIAL_TO_MESENCHYMAL_TRANSITION_DN	-0.158141	0.505475
GOBP_PROTEIN_TARGETING_TO_MITOCHONDRION	-0.158199	0.505317
GSE37416_0H_VS_12H_F_TULARENSIS_LVS_NEUTROPHIL_UP	-0.158203	0.505305
GSE43955_TGFB_IL6_VS_TGFB_IL6_IL23_TH17_ACT_CD4_TCELL_60H_UP	-0.158208	0.505294
GOBP_SYNAPTIC_VESICLE_DOCKING	-0.158229	0.505234
REACTOME_GAP_JUNCTION_DEGRADATION	-0.158484	0.504541
GSE6259_FLT3L_INDUCED_DEC205_POS_DC_VS_BCELL_DN	-0.158568	0.504311
WP_LIPID_METABOLISM_PATHWAY	-0.158585	0.504265
GOCC_VESICLE_TETHERING_COMPLEX	-0.15861	0.504197
GOCC_GOLGI_CISTERNA	-0.158669	0.504037
WP_HOMOLOGOUS_RECOMBINATION	-0.15869	0.50398
IRF9_TARGET_GENES	-0.15875	0.503816
GSE41867_DAY6_VS_DAY15_LCMV_ARMSTRONG_EFFECTOR_CD8_TCELL_DN	-0.158765	0.503775
CAR_MLANA	-0.158772	0.503756
GOMF_KINASE_INHIBITOR_ACTIVITY	-0.15878	0.503734
FERRANDO_HOX11_NEIGHBORS	-0.158805	0.503667
GOBP_POSITIVE_REGULATION_OF_IMMUNOGLOBULIN_PRODUCTION	-0.158807	0.503661
GOBP_REGULATION_OF_NEUROTRANSMITTER_LEVELS	-0.158876	0.503474
GOCC_REPLICATION_FORK	-0.158884	0.503451
ONDER_CDH1_TARGETS_3_UP	-0.158911	0.503377
GSE24210_TCONV_VS_TREG_UP	-0.158922	0.503347
GSE17186_NAIVE_VS_CD21HIGH_TRANSITIONAL_BCELL_UP	-0.158949	0.503274
GSE27786_LSK_VS_LIN_NEG_CELL_DN	-0.159063	0.502965
GOBP_MEMBRANE_FUSION	-0.159212	0.502559
DURANTE_ADULT_OLFACTORY_NEUROEPITHELIUM_RESPIRATORY_SECRETORY_CELLS	-0.159247	0.502465
BROWNE_HCMV_INFECTION_1HR_UP	-0.159253	0.502448
GSE3982_CTRL_VS_LPS_48H_DC_DN	-0.159317	0.502275
WP_MAPK_AND_NFKB_SIGNALING_PATHWAYS_INHIBITED_BY_YERSINIA_YOPJ	-0.159317	0.502274
MIR650	-0.159323	0.502258
GSE22886_NAIVE_CD4_TCELL_VS_NKCELL_UP	-0.159533	0.501687
BIOCARTA_GPCR_PATHWAY	-0.159674	0.501303
GRAHAM_NORMAL_QUIESCENT_VS_NORMAL_DIVIDING_DN	-0.159691	0.501257
GOBP_REGULATION_OF_MICROVILLUS_ORGANIZATION	-0.159709	0.501209
HP_ABNORMALITY_OF_THE_LYMPHATIC_SYSTEM	-0.159733	0.501144
BIOCARTA_DEATH_PATHWAY	-0.159746	0.501108
MODULE_102	-0.159783	0.501008
GSE360_CTRL_VS_M_TUBERCULOSIS_DC_UP	-0.159922	0.500631
WP_MAPK_PATHWAY_IN_CONGENITAL_THYROID_CANCER	-0.159931	0.500606
SCHLINGEMANN_SKIN_CARCINOGENESIS_TPA_UP	-0.160009	0.500396
BIOCARTA_DC_PATHWAY	-0.160051	0.500281
HP_APLASIA_OF_THE_MUSCULATURE	-0.160074	0.500217
GSE20198_UNTREATED_VS_IL12_IL18_TREATED_ACT_CD4_TCELL_UP	-0.160089	0.500178
GSE3720_UNSTIM_VS_PMA_STIM_VD2_GAMMADELTA_TCELL_UP	-0.160096	0.500159
ZNF433_TARGET_GENES	-0.16018	0.49993
NFKB_Q6	-0.160255	0.499727
GOBP_PYRIMIDINE_RIBONUCLEOTIDE_METABOLIC_PROCESS	-0.160307	0.499588
SGCGSSAAA_E2F1DP2_01	-0.160348	0.499476
HOWARD_T_CELL_INACT_MONOV_INFLUENZA_A_INDONESIA_05_2005_H5N1_AGE_18_49YO_1DY_UP	-0.160365	0.49943
GSE27786_NKCELL_VS_NEUTROPHIL_DN	-0.16037	0.499417
BIOCARTA_G2_PATHWAY	-0.160428	0.499258
GOBP_POSITIVE_REGULATION_OF_DEPHOSPHORYLATION	-0.160573	0.498865
HP_INCREASED_NUCHAL_TRANSLUCENCY	-0.160613	0.498756
GOBP_GLIAL_CELL_DERIVED_NEUROTROPHIC_FACTOR_RECEPTOR_SIGNALING_PATHWAY	-0.160632	0.498706
HP_ABNORMALITY_OF_THE_GLABELLA	-0.160675	0.49859
GOBP_REGULATION_OF_RNA_BINDING	-0.160737	0.498422
GOBP_ORGANOPHOSPHATE_METABOLIC_PROCESS	-0.160757	0.498368
GSE26928_NAIVE_VS_CXCR5_POS_CD4_TCELL_DN	-0.160773	0.498325
REACTOME_PASSIVE_TRANSPORT_BY_AQUAPORINS	-0.160773	0.498323
GSE35685_CD34POS_CD38NEG_VS_CD34POS_CD10POS_BONE_MARROW_DN	-0.160776	0.498317
GOBP_PHOSPHATE_ION_TRANSMEMBRANE_TRANSPORT	-0.160858	0.498094
HP_ABNORMAL_CIRCULATING_SULFUR_AMINO_ACID_CONCENTRATION	-0.160945	0.497859
MIR92A_1_5P	-0.16101	0.497683
GOMF_BASAL_TRANSCRIPTION_MACHINERY_BINDING	-0.161011	0.497681
HP_BLISTERING_BY_ANATOMICAL_LOCATION	-0.161187	0.497204
HP_NEMALINE_BODIES	-0.161206	0.497153
REACTOME_PLATELET_AGGREGATION_PLUG_FORMATION	-0.161235	0.497075
GOMF_TRANSFERASE_ACTIVITY_TRANSFERRING_ONE_CARBON_GROUPS	-0.161266	0.49699
REACTOME_INTRACELLULAR_SIGNALING_BY_SECOND_MESSENGERS	-0.161291	0.496922
GSE21670_UNTREATED_VS_TGFB_IL6_TREATED_STAT3_KO_CD4_TCELL_UP	-0.161304	0.496888
GOBP_POSITIVE_REGULATION_OF_PEPTIDASE_ACTIVITY	-0.161337	0.496798
GOCC_SPERM_HEAD	-0.161355	0.496749
GOBP_PROTEIN_INSERTION_INTO_MEMBRANE	-0.161582	0.496136
GOCC_SMN_COMPLEX	-0.161735	0.495724
HP_PAROXYSMAL_DYSKINESIA	-0.161749	0.495685
BIOCARTA_AMAN_PATHWAY	-0.16178	0.495602
GOBP_REGULATION_OF_GLYCOLYTIC_PROCESS	-0.161784	0.495591
GSE37301_MULTIPOTENT_PROGENITOR_VS_GRAN_MONO_PROGENITOR_DN	-0.1618	0.495547
GOBP_LYMPH_NODE_DEVELOPMENT	-0.161832	0.495462
PID_ILK_PATHWAY	-0.161842	0.495435
GSE40274_CTRL_VS_GATA1_TRANSDUCED_ACTIVATED_CD4_TCELL_DN	-0.161915	0.495238
GSE24634_TEFF_VS_TCONV_DAY7_IN_CULTURE_UP	-0.161968	0.495095
REACTOME_ACYL_CHAIN_REMODELLING_OF_PE	-0.161975	0.495076
DAZARD_UV_RESPONSE_CLUSTER_G2	-0.162016	0.494963
HP_WEIGHT_LOSS	-0.162131	0.494654
GOBP_REGULATION_OF_METALLOENDOPEPTIDASE_ACTIVITY	-0.162205	0.494454
GSE20715_WT_VS_TLR4_KO_48H_OZONE_LUNG_UP	-0.162208	0.494448
GOBP_REGULATION_OF_KETONE_BIOSYNTHETIC_PROCESS	-0.16221	0.494441
SRF_01	-0.162232	0.494383
HALLMARK_REACTIVE_OXYGEN_SPECIES_PATHWAY	-0.162248	0.494338
GOBP_NEGATIVE_REGULATION_OF_T_CELL_DIFFERENTIATION	-0.162285	0.494238
GOBP_REGULATION_OF_MEIOTIC_CELL_CYCLE	-0.162344	0.494081
GSE15271_CXCR4_POS_VS_NEG_GC_BCELL_UP	-0.162348	0.494069
HP_ABNORMAL_URETER_MORPHOLOGY	-0.162598	0.493394
DHIMAN_PBMC_ATTENUVAX_AGE_15_25YO_SUBQ_7_OR_14DY_UP	-0.162692	0.493143
GSE9650_EFFECTOR_VS_MEMORY_CD8_TCELL_UP	-0.162713	0.493085
GOCC_SPECIFIC_GRANULE_LUMEN	-0.162734	0.493028
GSE11961_GERMINAL_CENTER_BCELL_DAY7_VS_PLASMA_CELL_DAY7_DN	-0.162759	0.492961
GSE17721_CTRL_VS_PAM3CSK4_0.5H_BMDC_DN	-0.162771	0.49293
MIR10B_3P	-0.162797	0.492858
RASHI_RESPONSE_TO_IONIZING_RADIATION_3	-0.162805	0.492838
GOBP_PIGMENT_BIOSYNTHETIC_PROCESS	-0.162862	0.492685
WP_CHOLESTEROL_METABOLISM_WITH_BLOCH_AND_KANDUTSCHRUSSELL_PATHWAYS	-0.16295	0.492447
GARGALOVIC_RESPONSE_TO_OXIDIZED_PHOSPHOLIPIDS_BROWN_UP	-0.162973	0.492386
GOBP_CELLULAR_RESPONSE_TO_STEROL_DEPLETION	-0.16299	0.492339
PUJANA_BRCA_CENTERED_NETWORK	-0.16301	0.492285
GSE1925_CTRL_VS_24H_IFNG_STIM_IFNG_PRIMED_MACROPHAGE_DN	-0.163041	0.492202
MYB_Q3	-0.163084	0.492087
GSE17186_BLOOD_VS_CORD_BLOOD_CD21LOW_TRANSITIONAL_BCELL_DN	-0.163085	0.492083
HP_DILATION_OF_LATERAL_VENTRICLES	-0.163124	0.491979
GOCC_NADH_DEHYDROGENASE_COMPLEX	-0.163164	0.491871
GSE29618_LAIV_VS_TIV_FLU_VACCINE_DAY7_MDC_UP	-0.163343	0.491389
CREIGHTON_ENDOCRINE_THERAPY_RESISTANCE_4	-0.163344	0.491388
HP_ABNORMAL_VISUAL_FIXATION	-0.163401	0.491235
GOBP_POSITIVE_REGULATION_OF_ISOTYPE_SWITCHING	-0.163409	0.491213
GSE22611_UNSTIM_VS_2H_MDP_STIM_MUTANT_NOD2_TRANSDUCED_HEK293T_CELL_UP	-0.163434	0.491144
GSE5503_LIVER_DC_VS_PLN_DC_ACTIVATED_ALLOGENIC_TCELL_UP	-0.163463	0.491066
GOBP_ATTACHMENT_OF_MITOTIC_SPINDLE_MICROTUBULES_TO_KINETOCHORE	-0.163474	0.491036
GOMF_ESTRADIOL_17_BETA_DEHYDROGENASE_ACTIVITY	-0.163497	0.490976
GSE4748_CTRL_VS_CYANOBACTERIUM_LPSLIKE_STIM_DC_1H_DN	-0.163606	0.490683
ZBTB1_TARGET_GENES	-0.163628	0.490624
GOCC_ZYMOGEN_GRANULE_MEMBRANE	-0.163792	0.490183
GOBP_BIOLOGICAL_PROCESS_INVOLVED_IN_INTERACTION_WITH_HOST	-0.163847	0.490035
HP_LACTIC_ACIDOSIS	-0.163877	0.489954
KYNG_ENVIRONMENTAL_STRESS_RESPONSE_NOT_BY_4NQO_IN_OLD	-0.163913	0.489857
MUELLER_METHYLATED_IN_GLIOBLASTOMA	-0.163928	0.489818
MODULE_272	-0.163997	0.489632
GSE21360_SECONDARY_VS_TERTIARY_MEMORY_CD8_TCELL_DN	-0.164004	0.489614
MIR296_3P	-0.164031	0.489542
PGBD5_TARGET_GENES	-0.164032	0.489538
GOMF_ANKYRIN_BINDING	-0.164072	0.48943
FRANCO_BLOOD_SANOFI_PASTEUR_SA_INACTIVATED_INFLUENZA_VACCINE_CORRELATED_WITH_ANTIBODY_RESPONSE_AGE_18_40YO_3DY_POSITIVE	-0.164084	0.4894
GHO_ATF5_TARGETS_DN	-0.164097	0.489363
GOLDRATH_ANTIGEN_RESPONSE	-0.164117	0.489311
GOBP_SOMATIC_DIVERSIFICATION_OF_IMMUNOGLOBULINS	-0.164193	0.489108
CCAGGTT_MIR490	-0.164239	0.488983
GSE41176_UNSTIM_VS_ANTI_IGM_STIM_BCELL_24H_DN	-0.164263	0.488919
RODWELL_AGING_KIDNEY_DN	-0.164304	0.488808
DER_IFN_GAMMA_RESPONSE_UP	-0.164312	0.488787
GSE14350_IL2RB_KO_VS_WT_TEFF_DN	-0.164417	0.488506
MARKEY_RB1_ACUTE_LOF_DN	-0.164425	0.488485
GOMF_CYCLIN_BINDING	-0.164434	0.48846
LAU_APOPTOSIS_CDKN2A_UP	-0.164474	0.488353
GSE7509_UNSTIM_VS_TNFA_IL1B_IL6_PGE_STIM_DC_DN	-0.164527	0.488212
HP_ABNORMAL_URINE_METABOLITE_LEVEL	-0.164542	0.488171
HP_THIN_BONY_CORTEX	-0.164556	0.488135
chr1q21	-0.164651	0.487878
GOBP_APOPTOTIC_MITOCHONDRIAL_CHANGES	-0.164709	0.487724
ATAACCT_MIR154	-0.164734	0.487657
GSE23568_CTRL_TRANSDUCED_VS_WT_CD8_TCELL_DN	-0.164796	0.487489
GOMF_PEPTIDE_LYSINE_N_ACETYLTRANSFERASE_ACTIVITY	-0.164811	0.487451
GOCC_MICROBODY_LUMEN	-0.164843	0.487364
WP_DNA_DAMAGE_RESPONSE_ONLY_ATM_DEPENDENT	-0.164858	0.487323
MIR4704_3P	-0.164874	0.487281
HP_RESTING_TREMOR	-0.164894	0.487227
GSE25147_UNSTIM_VS_HELIOBACTER_PYLORI_LPS_STIM_MKN45_CELL_UP	-0.16494	0.487105
JIANG_HYPOXIA_NORMAL	-0.164966	0.487036
HP_CUTANEOUS_PHOTOSENSITIVITY	-0.165024	0.486879
HP_ABNORMAL_SERUM_INTERFERON_LEVEL	-0.165051	0.486809
GOBP_REGULATION_OF_CD4_POSITIVE_ALPHA_BETA_T_CELL_ACTIVATION	-0.165055	0.486796
GOBP_MICROTUBULE_POLYMERIZATION_OR_DEPOLYMERIZATION	-0.165069	0.48676
GOCC_PRERIBOSOME_SMALL_SUBUNIT_PRECURSOR	-0.165088	0.486709
MIR4481	-0.165114	0.486639
GOBP_ANIMAL_ORGAN_REGENERATION	-0.165156	0.486526
HU_GENOTOXIN_ACTION_DIRECT_VS_INDIRECT_4HR	-0.165404	0.485863
GOMF_WATER_CHANNEL_ACTIVITY	-0.165489	0.485636
RIZ_ERYTHROID_DIFFERENTIATION_HEMGN	-0.165585	0.48538
GSE21033_3H_VS_12H_POLYIC_STIM_DC_DN	-0.165668	0.485158
MIR6801_5P	-0.165703	0.485064
GSE3982_MAST_CELL_VS_TH1_DN	-0.165721	0.485015
AMIT_EGF_RESPONSE_120_HELA	-0.165736	0.484977
GOBP_REGULATION_OF_MACROPHAGE_APOPTOTIC_PROCESS	-0.165764	0.484902
HP_GENERALIZED_LIMB_MUSCLE_ATROPHY	-0.165842	0.484691
GOBP_NEGATIVE_REGULATION_OF_NUCLEOBASE_CONTAINING_COMPOUND_METABOLIC_PROCESS	-0.165862	0.484638
GOBP_POSITIVE_REGULATION_OF_DNA_TEMPLATED_TRANSCRIPTION_INITIATION	-0.165886	0.484574
HP_LIMB_GIRDLE_MUSCLE_ATROPHY	-0.165936	0.484442
MIR6798_5P	-0.165962	0.484372
GOBP_HETEROCHROMATIN_ORGANIZATION	-0.166156	0.483855
REACTOME_TBC_RABGAPS	-0.166162	0.483839
REACTOME_BUDDING_AND_MATURATION_OF_HIV_VIRION	-0.166183	0.483782
GOBP_FRUCTOSE_6_PHOSPHATE_METABOLIC_PROCESS	-0.166198	0.483743
MODULE_118	-0.166199	0.483739
GSE29615_CTRL_VS_DAY7_LAIV_FLU_VACCINE_PBMC_UP	-0.166248	0.483609
MODULE_61	-0.166328	0.483395
GSE30971_CTRL_VS_LPS_STIM_MACROPHAGE_WBP7_HET_4H_UP	-0.166369	0.483286
NIKOLSKY_BREAST_CANCER_14Q22_AMPLICON	-0.166421	0.483149
GOBP_VESICLE_CARGO_LOADING	-0.166699	0.482405
HP_VASCULITIS	-0.166706	0.482387
LHX9_TARGET_GENES	-0.16672	0.482349
GSE18281_SUBCAPSULAR_VS_PERIMEDULLARY_CORTICAL_REGION_OF_THYMUS_DN	-0.166732	0.482319
WP_ELECTRON_TRANSPORT_CHAIN_OXPHOS_SYSTEM_IN_MITOCHONDRIA	-0.166732	0.482318
GOBP_CELLULAR_RESPONSE_TO_GAMMA_RADIATION	-0.166739	0.4823
GOBP_ENDONUCLEOLYTIC_CLEAVAGE_INVOLVED_IN_RRNA_PROCESSING	-0.166746	0.48228
HP_MACROGLOSSIA	-0.166765	0.48223
WP_HEPATOCYTE_GROWTH_FACTOR_RECEPTOR_SIGNALING	-0.166833	0.482049
GOBP_NEGATIVE_REGULATION_OF_SPROUTING_ANGIOGENESIS	-0.166863	0.481971
NAKAYA_PBMC_FLUMIST_AGE_18_50YO_7DY_DN	-0.167079	0.481394
GOMF_PROTEIN_SERINE_THREONINE_PHOSPHATASE_ACTIVITY	-0.167115	0.481299
GSE13547_CTRL_VS_ANTI_IGM_STIM_BCELL_12H_DN	-0.167169	0.481156
HP_ABNORMALITY_OF_THE_LYMPH_NODES	-0.167172	0.481146
GSE8868_SPLEEN_VS_INTESTINE_CD11B_POS_CD11C_NEG_DC_UP	-0.167262	0.480907
HALLMARK_OXIDATIVE_PHOSPHORYLATION	-0.167327	0.480735
ZHOU_PANCREATIC_BETA_CELL	-0.167385	0.48058
HP_CHROMOSOMAL_BREAKAGE_INDUCED_BY_CROSSLINKING_AGENTS	-0.167403	0.480531
REACTOME_O_LINKED_GLYCOSYLATION	-0.167417	0.480496
GOCC_CILIARY_BASE	-0.167463	0.480373
HP_ABNORMAL_GLOBUS_PALLIDUS_MORPHOLOGY	-0.16757	0.480089
HP_HYPOLIPOPROTEINEMIA	-0.167611	0.47998
GSE6259_33D1_POS_VS_DEC205_POS_FLT3L_INDUCED_SPLENIC_DC_UP	-0.167638	0.479908
CAIRO_HEPATOBLASTOMA_UP	-0.167645	0.479888
KEGG_FOCAL_ADHESION	-0.167653	0.479868
GOBP_VITAMIN_TRANSPORT	-0.167654	0.479866
STEIN_ESR1_TARGETS	-0.167747	0.479619
GSE15659_CD45RA_NEG_CD4_TCELL_VS_ACTIVATED_TREG_DN	-0.16779	0.479504
HP_PARANOIA	-0.167802	0.479472
HP_KNEE_OSTEOARTHRITIS	-0.167824	0.479415
GOBP_TRNA_5_END_PROCESSING	-0.167836	0.479383
HU_FETAL_RETINA_PHOTORECEPTOR	-0.167919	0.479161
FAN_OVARY_CL1_GPRC5A_TNFRS12A_HIGH_SELECTABLE_FOLLICLE_STROMAL_CELL	-0.167983	0.478991
GOCC_CLATHRIN_SCULPTED_VESICLE	-0.168061	0.478785
KANNAN_BLOOD_2012_2013_TIV_AGE_65PLS_REVACCINATED_IN_6_9_MO_VS_REVACCINATED_IN_12_13_MOS_DN	-0.168191	0.478438
GOBP_MRNA_CATABOLIC_PROCESS	-0.168194	0.478431
GSE17721_CTRL_VS_POLYIC_12H_BMDC_DN	-0.168228	0.478342
GSE3982_BCELL_VS_NKCELL_UP	-0.168276	0.478213
TOYOTA_TARGETS_OF_MIR34B_AND_MIR34C	-0.168422	0.477827
GOCC_CLATHRIN_ADAPTOR_COMPLEX	-0.168485	0.47766
FEVR_CTNNB1_TARGETS_DN	-0.168606	0.477339
REACTOME_INTEGRIN_SIGNALING	-0.168635	0.477262
GSE26495_NAIVE_VS_PD1LOW_CD8_TCELL_UP	-0.168743	0.476976
HP_RESTLESSNESS	-0.168803	0.476816
GOBP_REGULATION_OF_PROTEIN_LOCALIZATION_TO_NUCLEUS	-0.168821	0.476768
REACTOME_NUCLEAR_EVENTS_KINASE_AND_TRANSCRIPTION_FACTOR_ACTIVATION	-0.16893	0.476481
GOBP_IMMUNOGLOBULIN_PRODUCTION	-0.168946	0.476438
YEMELYANOV_GR_TARGETS_DN	-0.168956	0.476412
INGA_TP53_TARGETS	-0.169101	0.476027
GSE17721_LPS_VS_PAM3CSK4_16H_BMDC_DN	-0.169136	0.475936
HU_FETAL_RETINA_BLOOD	-0.169165	0.475858
MIR6738_5P	-0.169198	0.475772
THAKAR_PBMC_INACTIVATED_INFLUENZA_AGE_70PLS_NONRESPONDER_2DY_DN	-0.16923	0.475686
GNF2_MSH6	-0.169259	0.47561
DAIRKEE_CANCER_PRONE_RESPONSE_BPA	-0.169276	0.475564
GSE17721_LPS_VS_PAM3CSK4_16H_BMDC_UP	-0.169296	0.47551
GOBP_PERISTALSIS	-0.169378	0.475295
HP_CARDIOVASCULAR_CALCIFICATION	-0.169556	0.474823
DACOSTA_UV_RESPONSE_VIA_ERCC3_XPCS_UP	-0.169602	0.474703
GOBP_T_HELPER_CELL_LINEAGE_COMMITMENT	-0.169626	0.474639
GOCC_MITOTIC_SPINDLE	-0.169679	0.474499
HP_MULTIPLE_CAFE_AU_LAIT_SPOTS	-0.169734	0.474352
GSE21546_WT_VS_SAP1A_KO_AND_ELK1_KO_DP_THYMOCYTES_UP	-0.169797	0.474187
GSE46606_IRF4_KO_VS_WT_CD40L_IL2_IL5_1DAY_STIMULATED_BCELL_DN	-0.1698	0.474178
HP_EPISTAXIS	-0.16984	0.474072
MORF_CTBP1	-0.169904	0.473904
GOCC_TRANSCRIPTION_FACTOR_TFIID_COMPLEX	-0.16992	0.473863
GSE34217_MIR17_92_OVEREXPRESS_VS_WT_ACT_CD8_TCELL_UP	-0.16992	0.473861
MIR6760_5P	-0.169938	0.473815
HP_ANAL_ATRESIA	-0.170095	0.473399
MORF_RFC1	-0.170107	0.473368
GOCC_PROTON_TRANSPORTING_TWO_SECTOR_ATPASE_COMPLEX_PROTON_TRANSPORTING_DOMAIN	-0.170179	0.473177
GSE20727_CTRL_VS_H2O2_TREATED_DC_UP	-0.170205	0.47311
GSE16385_UNTREATED_VS_12H_IL4_TREATED_MACROPHAGE_UP	-0.170223	0.473063
REACTOME_SEMA4D_INDUCED_CELL_MIGRATION_AND_GROWTH_CONE_COLLAPSE	-0.170248	0.472996
MIR1914_3P	-0.170268	0.472943
GOBP_GLYCOSIDE_METABOLIC_PROCESS	-0.170272	0.472932
AAGWWRNYGGC_UNKNOWN	-0.170308	0.472838
GOBP_REGULATION_OF_VESICLE_FUSION	-0.170369	0.472677
GSE36078_UNTREATED_VS_AD5_INF_IL1R_KO_MOUSE_LUNG_DC_DN	-0.170385	0.472634
WP_HEDGEHOG_SIGNALING_PATHWAY_WP47	-0.170397	0.472603
GSE19941_UNSTIM_VS_LPS_AND_IL10_STIM_IL10_KO_NFKBP50_KO_MACROPHAGE_DN	-0.170397	0.472602
REACTOME_FRS_MEDIATED_FGFR3_SIGNALING	-0.170502	0.472325
REACTOME_VITAMIN_D_CALCIFEROL_METABOLISM	-0.170505	0.472318
ONKEN_UVEAL_MELANOMA_DN	-0.170509	0.472307
GSE37416_12H_VS_24H_F_TULARENSIS_LVS_NEUTROPHIL_DN	-0.170542	0.472221
REACTOME_ACTIVATION_OF_THE_PRE_REPLICATIVE_COMPLEX	-0.170579	0.472123
WP_NEPHROTIC_SYNDROME	-0.170581	0.472118
HP_AGITATION	-0.170582	0.472115
MIR609	-0.170616	0.472025
HP_ABNORMAL_AORTIC_VALVE_PHYSIOLOGY	-0.170626	0.471998
GOBP_IMP_METABOLIC_PROCESS	-0.170702	0.471798
GSE360_L_DONOVANI_VS_M_TUBERCULOSIS_DC_DN	-0.170893	0.471297
GSE44649_NAIVE_VS_ACTIVATED_CD8_TCELL_UP	-0.171017	0.470969
GOMF_5_3_DNA_HELICASE_ACTIVITY	-0.171025	0.470948
GSE3982_EOSINOPHIL_VS_BASOPHIL_DN	-0.171078	0.470809
MIR4316	-0.171162	0.470586
PID_SMAD2_3PATHWAY	-0.171178	0.470546
MORI_PRE_BI_LYMPHOCYTE_DN	-0.171235	0.470396
HP_ABNORMAL_CIRCULATING_PROTEIN_CONCENTRATION	-0.171236	0.470392
REACTOME_SARS_COV_INFECTIONS	-0.171286	0.470262
HP_CEREBRAL_HYPOMYELINATION	-0.171385	0.470002
REACTOME_SIGNALING_BY_VEGF	-0.171448	0.469836
GSE3691_IFN_PRODUCING_KILLER_DC_VS_PLASMACYTOID_DC_SPLEEN_UP	-0.171526	0.46963
MODULE_363	-0.171535	0.469607
GSE45365_CD8A_DC_VS_CD11B_DC_IFNAR_KO_MCMV_INFECTION_DN	-0.171549	0.469569
MIR7975	-0.171675	0.469239
HP_ACANTHOSIS_NIGRICANS	-0.171719	0.469123
GSE22886_NAIVE_CD4_TCELL_VS_MEMORY_TCELL_UP	-0.171752	0.469035
TRAVAGLINI_LUNG_BASOPHIL_MAST_1_CELL	-0.171873	0.468718
HP_RECURRENT_RESPIRATORY_INFECTIONS	-0.171904	0.468636
HP_ABNORMAL_PHARYNX_MORPHOLOGY	-0.171921	0.468592
REACTOME_ABORTIVE_ELONGATION_OF_HIV_1_TRANSCRIPT_IN_THE_ABSENCE_OF_TAT	-0.171928	0.468575
PETRETTO_HEART_MASS_QTL_CIS_UP	-0.172051	0.468251
GOBP_MONOUBIQUITINATED_PROTEIN_DEUBIQUITINATION	-0.1721	0.468121
GOMF_METALLOAMINOPEPTIDASE_ACTIVITY	-0.172133	0.468035
GSE3720_VD1_VS_VD2_GAMMADELTA_TCELL_WITH_LPS_STIM_UP	-0.172362	0.467434
PUJANA_BRCA2_PCC_NETWORK	-0.172398	0.467341
BUSSLINGER_DUODENAL_EARLY_IMMATURE_ENTEROCYTES	-0.172408	0.467315
GSE42021_TREG_PLN_VS_CD24HI_TREG_THYMUS_UP	-0.172409	0.467311
FRIDMAN_SENESCENCE_DN	-0.172412	0.467304
CHANDRAN_METASTASIS_TOP50_UP	-0.172511	0.467045
GOMF_TFIID_CLASS_TRANSCRIPTION_FACTOR_COMPLEX_BINDING	-0.172516	0.467032
GOBP_SOMATIC_DIVERSIFICATION_OF_IMMUNOGLOBULINS_INVOLVED_IN_IMMUNE_RESPONSE	-0.172629	0.466735
GAVIN_FOXP3_TARGETS_CLUSTER_P2	-0.172642	0.466702
GOBP_REGULATION_OF_PROTEIN_EXIT_FROM_ENDOPLASMIC_RETICULUM	-0.172642	0.466701
BIOCARTA_IL6_PATHWAY	-0.172662	0.466648
GSE3982_MAST_CELL_VS_NEUTROPHIL_UP	-0.172811	0.466258
REACTOME_INACTIVATION_OF_CSF3_G_CSF_SIGNALING	-0.172827	0.466217
GSE4748_CTRL_VS_LPS_AND_CYANOBACTERIUM_LPSLIKE_STIM_DC_3H_DN	-0.172888	0.466057
GOCC_RIBONUCLEASE_MRP_COMPLEX	-0.172956	0.465878
PXR_Q2	-0.173045	0.465646
HP_HIGH_HYPERMETROPIA	-0.173097	0.465509
HP_CEREBRAL_CORTICAL_ATROPHY	-0.173117	0.465455
MIR634	-0.173141	0.465395
MIR378H	-0.173297	0.464986
GOBP_UBIQUINONE_METABOLIC_PROCESS	-0.173447	0.464592
GSE5589_UNSTIM_VS_45MIN_LPS_AND_IL6_STIM_MACROPHAGE_UP	-0.173466	0.464544
MSX1_TARGET_GENES	-0.173475	0.46452
ERBB2_UP.V1_UP	-0.173477	0.464515
GOBP_SYNAPTIC_VESICLE_EXOCYTOSIS	-0.173565	0.464285
GAUTAM_EYE_CORNEA_ELF3_HIGH_EPITHELIAL_CELLS	-0.173568	0.464276
GOBP_RESPONSE_TO_INACTIVITY	-0.173595	0.464207
MODULE_68	-0.173604	0.464184
GSE8921_UNSTIM_0H_VS_TLR1_2_STIM_MONOCYTE_12H_UP	-0.173743	0.46382
GOBP_NEGATIVE_REGULATION_OF_MAST_CELL_ACTIVATION_INVOLVED_IN_IMMUNE_RESPONSE	-0.173744	0.463818
MODULE_533	-0.173775	0.463736
GSE22601_DOUBLE_NEGATIVE_VS_DOUBLE_POSITIVE_THYMOCYTE_UP	-0.173807	0.463653
MULLIGHAN_MLL_SIGNATURE_1_UP	-0.17383	0.463592
SEIDEN_ONCOGENESIS_BY_MET	-0.173853	0.463532
SOTIRIOU_BREAST_CANCER_GRADE_1_VS_3_DN	-0.173875	0.463476
GSE13547_2H_VS_12_H_ANTI_IGM_STIM_ZFX_KO_BCELL_DN	-0.17388	0.463461
REACTOME_INTERLEUKIN_27_SIGNALING	-0.173958	0.463257
GSE16450_IMMATURE_VS_MATURE_NEURON_CELL_LINE_6H_IFNA_STIM_UP	-0.173969	0.46323
MIR5580_5P	-0.174038	0.463049
WP_FACTORS_AND_PATHWAYS_AFFECTING_INSULINLIKE_GROWTH_FACTOR_IGF1AKT_SIGNALING	-0.174098	0.462892
JISON_SICKLE_CELL_DISEASE_UP	-0.174104	0.462876
GSE10240_CTRL_VS_IL22_STIM_PRIMARY_BRONCHIAL_EPITHELIAL_CELLS_UP	-0.174109	0.462865
HP_CONVEX_NASAL_RIDGE	-0.174161	0.462728
GSE15659_NAIVE_CD4_TCELL_VS_RESTING_TREG_DN	-0.174171	0.462703
MIR324_3P	-0.174221	0.462572
GSE17721_PAM3CSK4_VS_CPG_12H_BMDC_DN	-0.174243	0.462516
GCM_CHUK	-0.174249	0.462498
GSE5503_MLN_DC_VS_PLN_DC_ACTIVATED_ALLOGENIC_TCELL_UP	-0.17432	0.462313
GOBP_BILE_ACID_SECRETION	-0.174379	0.462161
GSE13485_DAY1_VS_DAY7_YF17D_VACCINE_PBMC_DN	-0.174428	0.462032
GOBP_PIGMENT_GRANULE_LOCALIZATION	-0.174455	0.461963
HALLMARK_MYC_TARGETS_V2	-0.174473	0.461916
HP_ABNORMALITY_OF_DENTAL_COLOR	-0.174515	0.461805
PID_NOTCH_PATHWAY	-0.174528	0.461771
MEISSNER_ES_ICP_WITH_H3K4ME3	-0.174597	0.461592
GOBP_GLANDULAR_EPITHELIAL_CELL_DIFFERENTIATION	-0.174619	0.461535
GSE22935_UNSTIM_VS_48H_MBOVIS_BCG_STIM_MYD88_KO_MACROPHAGE_UP	-0.174624	0.461522
MEDINA_SMARCA4_TARGETS	-0.174804	0.461052
GSE43863_TH1_VS_LY6C_INT_CXCR5POS_EFFECTOR_CD4_TCELL_UP	-0.174838	0.460964
HP_HYPOLIPIDEMIA	-0.174891	0.460825
MIR1296_3P	-0.174905	0.460789
MIR6511A_3P_MIR6511B_3P	-0.174964	0.460636
HP_GENERALIZED_HYPERPIGMENTATION	-0.174994	0.460559
VILLANUEVA_LIVER_CANCER_KRT19_UP	-0.175003	0.460533
MIR5195_5P	-0.175007	0.460523
HP_ERYTHROID_HYPERPLASIA	-0.175022	0.460485
SYED_ESTRADIOL_RESPONSE	-0.175087	0.460316
AMUNDSON_DNA_DAMAGE_RESPONSE_TP53	-0.17514	0.460179
CROONQUIST_STROMAL_STIMULATION_DN	-0.175191	0.460044
TAZ_TARGET_GENES	-0.175192	0.460042
GSE34156_TLR1_TLR2_LIGAND_VS_NOD2_AND_TLR1_TLR2_LIGAND_6H_TREATED_MONOCYTE_UP	-0.175303	0.459754
HP_REDUCED_FORCED_VITAL_CAPACITY	-0.175352	0.459627
BROWNE_HCMV_INFECTION_2HR_UP	-0.175365	0.459592
GOBP_MITOCHONDRION_DISTRIBUTION	-0.175414	0.459464
GOBP_POSITIVE_REGULATION_OF_MITOTIC_CELL_CYCLE_PHASE_TRANSITION	-0.175476	0.459303
GSE16450_IMMATURE_VS_MATURE_NEURON_CELL_LINE_DN	-0.175481	0.459291
GSE13522_CTRL_VS_T_CRUZI_Y_STRAIN_INF_SKIN_129_MOUSE_UP	-0.175513	0.459208
GSE3982_EOSINOPHIL_VS_MAC_UP	-0.175543	0.45913
GOBP_POSITIVE_REGULATION_OF_LYMPHOCYTE_MIGRATION	-0.175575	0.459046
ZHONG_SECRETOME_OF_LUNG_CANCER_AND_ENDOTHELIUM	-0.175585	0.45902
CAR_WBSCR22	-0.175621	0.458927
GOBP_ER_NUCLEUS_SIGNALING_PATHWAY	-0.175648	0.458856
MIR92A_2_5P	-0.175724	0.458659
AMIT_EGF_RESPONSE_240_MCF10A	-0.17581	0.458437
GOBP_VENTRICULAR_CARDIAC_MUSCLE_CELL_DIFFERENTIATION	-0.175827	0.458393
EGR3_01	-0.175828	0.458388
GOBP_PROTEIN_LOCALIZATION_TO_NUCLEUS	-0.175869	0.458283
WP_ATM_SIGNALING_IN_DEVELOPMENT_AND_DISEASE	-0.175976	0.458006
GSE339_CD4POS_VS_CD4CD8DN_DC_IN_CULTURE_DN	-0.176012	0.457912
HP_PLATYBASIA	-0.176138	0.457585
REACTOME_RESPONSE_TO_ELEVATED_PLATELET_CYTOSOLIC_CA2	-0.17617	0.457501
HP_UVEITIS	-0.176173	0.457493
HP_COMMUNICATING_HYDROCEPHALUS	-0.176234	0.457336
GOBP_PHOSPHOLIPID_EFFLUX	-0.176384	0.456946
GSE14413_UNSTIM_VS_IFNB_STIM_NIH3T3_CELLS_UP	-0.176414	0.456869
GOCC_DNA_REPLICATION_PREINITIATION_COMPLEX	-0.176454	0.456765
GSE21670_IL6_VS_TGFB_AND_IL6_TREATED_CD4_TCELL_DN	-0.176518	0.456598
SRF_Q4	-0.176534	0.456558
GOBP_PROTEIN_TRANSMEMBRANE_IMPORT_INTO_INTRACELLULAR_ORGANELLE	-0.176552	0.456511
GSE8685_IL2_STARVED_VS_IL15_ACT_IL2_STARVED_CD4_TCELL_DN	-0.176573	0.456457
GSE22601_IMMATURE_CD4_SINGLE_POSITIVE_VS_CD4_SINGLE_POSITIVE_THYMOCYTE_UP	-0.176584	0.456429
BLANCO_MELO_HUMAN_PARAINFLUENZA_VIRUS_3_INFECTION_A594_CELLS_DN	-0.176634	0.456297
SOTIRIOU_BREAST_CANCER_GRADE_1_VS_3_UP	-0.176708	0.456107
MIR1233_3P	-0.176738	0.456029
GOBP_NEGATIVE_REGULATION_OF_MAP_KINASE_ACTIVITY	-0.176799	0.455872
GOBP_AUDITORY_RECEPTOR_CELL_DEVELOPMENT	-0.176814	0.455833
GOBP_NEGATIVE_REGULATION_OF_PROTEIN_CATABOLIC_PROCESS	-0.176995	0.455364
HP_RETINAL_HEMORRHAGE	-0.177092	0.455111
PROVENZANI_METASTASIS_DN	-0.17711	0.455066
BIOCARTA_BCELLSURVIVAL_PATHWAY	-0.177123	0.455032
GOBP_CARBOHYDRATE_TRANSPORT	-0.177129	0.455016
MIKKELSEN_MCV6_ICP_WITH_H3K27ME3	-0.177179	0.454887
MIR3142	-0.177197	0.454842
HP_INCREASED_BONE_MINERAL_DENSITY	-0.17737	0.454395
HP_ABNORMALLY_OSSIFIED_VERTEBRAE	-0.177429	0.454242
HP_PATELLAR_DISLOCATION	-0.177464	0.454152
GSE46242_TH1_VS_ANERGIC_TH1_CD4_TCELL_UP	-0.177492	0.454079
HP_ANTERIOR_UVEITIS	-0.177514	0.454023
MIR4267	-0.177617	0.453757
GOBP_REGULATION_OF_CELLULAR_RESPONSE_TO_STRESS	-0.177783	0.453326
KDM1B_TARGET_GENES	-0.177824	0.45322
SATO_SILENCED_BY_DEACETYLATION_IN_PANCREATIC_CANCER	-0.177831	0.453202
GOBP_REGULATION_OF_CELLULAR_CARBOHYDRATE_METABOLIC_PROCESS	-0.177855	0.453141
HP_NEUROMUSCULAR_DYSPHAGIA	-0.177891	0.453047
GOBP_NEGATIVE_REGULATION_OF_ALPHA_BETA_T_CELL_DIFFERENTIATION	-0.177917	0.452981
NAKAYA_MONOCYTE_FLUARIX_FLUVIRIN_AGE_18_50YO_7DY_DN	-0.177926	0.452958
HP_HYPERHOMOCYSTINEMIA	-0.177927	0.452954
GOCC_TRANSCRIPTION_PREINITIATION_COMPLEX	-0.178085	0.452547
GSE23114_PERITONEAL_CAVITY_B1A_BCELL_VS_SPLEEN_BCELL_IN_SLE2C1_MOUSE_UP	-0.178125	0.452444
GOBP_POSITIVE_REGULATION_OF_NLRP3_INFLAMMASOME_COMPLEX_ASSEMBLY	-0.178127	0.452438
GOBP_POSITIVE_REGULATION_OF_BLOOD_VESSEL_ENDOTHELIAL_CELL_PROLIFERATION_INVOLVED_IN_SPROUTING_ANGIOGENESIS	-0.178141	0.452403
GSE37532_WT_VS_PPARG_KO_LN_TCONV_DN	-0.178167	0.452335
GOBP_CENTROSOME_SEPARATION	-0.178315	0.451954
HOEK_NEUTROPHIL_2011_2012_TIV_ADULT_7DY_UP	-0.178367	0.45182
REACTOME_SIGNALING_BY_NTRKS	-0.178503	0.45147
GSE43863_TFH_VS_LY6C_INT_CXCR5POS_MEMORY_CD4_TCELL_DN	-0.17852	0.451425
GOBP_GLIAL_CELL_APOPTOTIC_PROCESS	-0.178575	0.451285
GSE6269_E_COLI_VS_STREP_PNEUMO_INF_PBMC_DN	-0.178593	0.451238
HP_ABNORMALITY_OF_THE_BILIARY_SYSTEM	-0.178703	0.450955
GOBP_ACTIVATION_OF_CYSTEINE_TYPE_ENDOPEPTIDASE_ACTIVITY	-0.17872	0.450912
GSE40274_CTRL_VS_SATB1_TRANSDUCED_ACTIVATED_CD4_TCELL_DN	-0.178812	0.450673
GOBP_REGULATION_OF_INCLUSION_BODY_ASSEMBLY	-0.178843	0.450595
HP_ECCHYMOSIS	-0.178899	0.450449
GOBP_VIRAL_PROCESS	-0.178901	0.450444
GOCC_SPERM_PLASMA_MEMBRANE	-0.178946	0.45033
GSE42021_CD24INT_TREG_VS_CD24INT_TCONV_THYMUS_UP	-0.178993	0.450208
MIR4515	-0.179017	0.450148
PID_FAS_PATHWAY	-0.179086	0.44997
GOBP_VENTRICULAR_SYSTEM_DEVELOPMENT	-0.179086	0.449969
GSE19923_WT_VS_E2A_KO_DP_THYMOCYTE_UP	-0.179155	0.449792
FOXP2_TARGET_GENES	-0.179424	0.449099
HP_ABNORMAL_BLOOD_ION_CONCENTRATION	-0.179616	0.448607
GSE9960_HEALTHY_VS_GRAM_NEG_AND_POS_SEPSIS_PBMC_DN	-0.179644	0.448536
KEGG_VASOPRESSIN_REGULATED_WATER_REABSORPTION	-0.179708	0.44837
TGTYNNNNNRGCARM_UNKNOWN	-0.179777	0.448194
HP_ARACHNOID_HEMANGIOMATOSIS	-0.179815	0.448095
GSE17721_CTRL_VS_LPS_12H_BMDC_DN	-0.179867	0.447963
BLANCO_MELO_COVID19_SARS_COV_2_INFECTION_A594_ACE2_EXPRESSING_CELLS_UP	-0.180076	0.447426
BURTON_ADIPOGENESIS_PEAK_AT_2HR	-0.18013	0.447288
HP_FACIAL_TICS	-0.180161	0.447207
MODULE_514	-0.180245	0.446993
GSE13411_IGM_MEMORY_BCELL_VS_PLASMA_CELL_UP	-0.180274	0.446918
chr1q32	-0.180296	0.446862
NRF2_Q4	-0.180349	0.446727
FISCHER_G1_S_CELL_CYCLE	-0.180369	0.446676
ZHAN_MULTIPLE_MYELOMA_MS_DN	-0.180387	0.446629
GGCKCATGS_UNKNOWN	-0.180397	0.446604
GSE20198_IL12_IL18_VS_IFNA_TREATED_ACT_CD4_TCELL_UP	-0.180399	0.446599
HP_APLASIA_HYPOPLASIA_OF_THE_LENS	-0.180426	0.446529
HP_TISSUE_ISCHEMIA	-0.180469	0.446419
chr16p11	-0.180479	0.446392
GOBP_GLUTATHIONE_METABOLIC_PROCESS	-0.18054	0.446237
chr22q11	-0.180574	0.446151
GOMF_RECEPTOR_SERINE_THREONINE_KINASE_BINDING	-0.180625	0.446018
GOCC_CYTOPLASMIC_EXOSOME_RNASE_COMPLEX	-0.180648	0.445961
GOCC_DENDRITIC_SHAFT	-0.180655	0.445942
REACTOME_SUMOYLATION_OF_IMMUNE_RESPONSE_PROTEINS	-0.180708	0.445807
YIH_RESPONSE_TO_ARSENITE_C5	-0.180776	0.445632
TTGGGAG_MIR150	-0.180926	0.44525
KANG_CISPLATIN_RESISTANCE_UP	-0.18093	0.44524
HP_ABNORMAL_CIRCULATING_FOLLICLE_STIMULATING_HORMONE_CONCENTRATION	-0.180992	0.44508
GSE45365_WT_VS_IFNAR_KO_CD11B_DC_UP	-0.180993	0.445077
AP2ALPHA_01	-0.181001	0.445057
GSE5589_LPS_VS_LPS_AND_IL10_STIM_IL10_KO_MACROPHAGE_45MIN_DN	-0.181023	0.445001
HP_LARGE_INTESTINAL_POLYPOSIS	-0.181128	0.444732
OCONNOR_PBMC_MENVEO_ACWYVAX_AGE_30_70YO_7DY_AFTER_SECOND_DOSE_VS_7DY_AFTER_FIRST_DOSE_UP	-0.181157	0.444659
GSE39820_TGFBETA1_VS_TGFBETA3_IN_IL6_TREATED_CD4_TCELL_UP	-0.181184	0.444591
KAUFFMANN_DNA_REPLICATION_GENES	-0.181189	0.444576
GSE8835_HEALTHY_VS_CLL_CD4_TCELL_UP	-0.181207	0.44453
WAKABAYASHI_ADIPOGENESIS_PPARG_BOUND_36HR	-0.181351	0.444161
HP_ABNORMAL_TOENAIL_MORPHOLOGY	-0.18147	0.44386
MIR6791_5P	-0.181502	0.443778
GRADE_COLON_AND_RECTAL_CANCER_DN	-0.181535	0.443692
MIR548AL	-0.18156	0.44363
TBK1.DF_UP	-0.181589	0.443555
HP_CALVARIAL_HYPEROSTOSIS	-0.18159	0.443551
RUVBL2_TARGET_GENES	-0.181594	0.443542
BUSSLINGER_GASTRIC_PARIETAL_CELLS	-0.181667	0.443357
WP_KIT_RECEPTOR_SIGNALING_PATHWAY	-0.181855	0.442876
HP_NEOPLASM_OF_THE_COLON	-0.181861	0.44286
GSE36826_NORMAL_VS_STAPH_AUREUS_INF_SKIN_DN	-0.18194	0.442658
GSE24634_NAIVE_CD4_TCELL_VS_DAY3_IL4_CONV_TREG_UP	-0.181998	0.442511
DANG_REGULATED_BY_MYC_DN	-0.182026	0.44244
GOBP_REGULATION_OF_POSTSYNAPTIC_NEUROTRANSMITTER_RECEPTOR_ACTIVITY	-0.182027	0.442436
GOCC_INFLAMMASOME_COMPLEX	-0.182028	0.442435
GSE15735_CTRL_VS_HDAC_INHIBITOR_TREATED_CD4_TCELL_12H_UP	-0.182065	0.442341
MODULE_111	-0.182149	0.442126
GSE22886_NAIVE_CD4_TCELL_VS_MEMORY_TCELL_DN	-0.182238	0.4419
LANDIS_ERBB2_BREAST_TUMORS_324_DN	-0.18224	0.441895
MORF_PPP5C	-0.182292	0.441761
REACTOME_VESICLE_MEDIATED_TRANSPORT	-0.18231	0.441716
FIGUEROA_AML_METHYLATION_CLUSTER_4_UP	-0.182321	0.441687
HP_NEOPLASM_OF_THE_SKELETAL_SYSTEM	-0.182503	0.441224
GOMF_O_ACYLTRANSFERASE_ACTIVITY	-0.182626	0.440912
GOBP_ERBB_SIGNALING_PATHWAY	-0.182669	0.440801
HP_ABNORMAL_MORPHOLOGY_OF_MYOCARDIAL_TRABECULAE	-0.182678	0.440778
GSE6259_DEC205_POS_DC_VS_CD8_TCELL_UP	-0.182703	0.440715
GOBP_NEGATIVE_REGULATION_OF_OXIDOREDUCTASE_ACTIVITY	-0.182704	0.440712
HP_FUNCTIONAL_ABNORMALITY_OF_MALE_INTERNAL_GENITALIA	-0.182713	0.44069
LOPEZ_MESOTELIOMA_SURVIVAL_TIME_UP	-0.182725	0.440658
HP_RECURRENT_URINARY_TRACT_INFECTIONS	-0.182751	0.440594
HP_CUTANEOUS_MELANOMA	-0.182827	0.440399
chr10q24	-0.182847	0.440348
HMX1_01	-0.182991	0.439982
HP_PERIPHERAL_AXONAL_DEGENERATION	-0.183006	0.439944
HALLMARK_TNFA_SIGNALING_VIA_NFKB	-0.183049	0.439836
WANG_HCP_PROSTATE_CANCER	-0.183098	0.43971
REACTOME_ADRENALINE_NORADRENALINE_INHIBITS_INSULIN_SECRETION	-0.183308	0.439179
GOBP_MITOCHONDRIAL_OUTER_MEMBRANE_PERMEABILIZATION	-0.183425	0.438881
GSE27434_WT_VS_DNMT1_KO_TREG_DN	-0.183469	0.438767
HP_ABNORMALITY_OF_THE_SPLEEN	-0.183602	0.43843
HAHTOLA_CTCL_PATHOGENESIS	-0.183642	0.438329
GAUTAM_EYE_IRIS_CILIARY_BODY_ACTIVATED_T_CELLS	-0.183672	0.438252
MOOTHA_TCA	-0.183691	0.438205
AP1_Q6_01	-0.183717	0.43814
MORF_CUL1	-0.183788	0.437959
DELPUECH_FOXO3_TARGETS_UP	-0.183842	0.437822
LIU_BREAST_CANCER	-0.183968	0.437502
GSE3982_NEUTROPHIL_VS_BASOPHIL_DN	-0.184075	0.437231
GOBP_PIGMENT_ACCUMULATION	-0.184108	0.437148
GOBP_CELLULAR_RESPONSE_TO_CHEMICAL_STRESS	-0.184147	0.43705
NGFIC_01	-0.1842	0.436916
UBE2I_TARGET_GENES	-0.184229	0.436842
GSE41176_WT_VS_TAK1_KO_ANTI_IGM_STIM_BCELL_3H_UP	-0.184271	0.436736
GOCC_FASCIA_ADHERENS	-0.184286	0.436698
GSE10325_MYELOID_VS_LUPUS_MYELOID_DN	-0.184355	0.436521
GSE10239_NAIVE_VS_DAY4.5_EFF_CD8_TCELL_DN	-0.184383	0.436453
chr12q21	-0.18448	0.436207
GOCC_NUCLEOTIDE_EXCISION_REPAIR_COMPLEX	-0.184549	0.436032
BROWNE_HCMV_INFECTION_30MIN_UP	-0.184588	0.435934
GSE21063_WT_VS_NFATC1_KO_BCELL_DN	-0.18465	0.435775
WIKMAN_ASBESTOS_LUNG_CANCER_UP	-0.184703	0.435643
GSE7219_UNSTIM_VS_LPS_AND_ANTI_CD40_STIM_NIK_NFKB2_KO_DC_DN	-0.184713	0.435616
HP_MYOSITIS	-0.184718	0.435604
GSE16522_ANTI_CD3CD28_STIM_VS_UNSTIM_NAIVE_CD8_TCELL_UP	-0.184766	0.435483
GAO_LARGE_INTESTINE_ADULT_CF_GOBLET_CELL_SUBTYPE_1	-0.184772	0.435467
GOBP_POSITIVE_REGULATION_OF_CYSTEINE_TYPE_ENDOPEPTIDASE_ACTIVITY_INVOLVED_IN_APOPTOTIC_SIGNALING_PATHWAY	-0.184776	0.435458
HP_STOMATITIS	-0.184793	0.435415
GSE9037_CTRL_VS_LPS_4H_STIM_IRAK4_KO_BMDM_UP	-0.184826	0.43533
KEGG_HOMOLOGOUS_RECOMBINATION	-0.184854	0.435259
REACTOME_SIGNALING_BY_ERBB4	-0.185019	0.434844
HP_LARYNGEAL_STENOSIS	-0.185031	0.434814
MODULE_212	-0.185058	0.434745
WP_AMYOTROPHIC_LATERAL_SCLEROSIS_ALS	-0.185083	0.434682
UZONYI_RESPONSE_TO_LEUKOTRIENE_AND_THROMBIN	-0.185096	0.43465
GSE27786_CD8_TCELL_VS_NKTCELL_DN	-0.185134	0.434554
HP_ABNORMAL_DERMOEPIDERMAL_JUNCTION_MORPHOLOGY	-0.185148	0.434518
MIR4476	-0.185155	0.434501
GOBP_ENDOSOME_TO_LYSOSOME_TRANSPORT	-0.185209	0.434363
GSE14308_TH2_VS_NAIVE_CD4_TCELL_UP	-0.185211	0.434359
MATTIOLI_MGUS_VS_MULTIPLE_MYELOMA	-0.185231	0.434306
GOBP_EXCRETION	-0.185236	0.434296
WP_HEPATITIS_C_AND_HEPATOCELLULAR_CARCINOMA	-0.185258	0.434239
HANN_RESISTANCE_TO_BCL2_INHIBITOR_UP	-0.185267	0.434216
GOBP_GENE_SILENCING_BY_RNA	-0.185299	0.434136
GINESTIER_BREAST_CANCER_ZNF217_AMPLIFIED_UP	-0.185389	0.433909
HP_ECHOLALIA	-0.185417	0.433839
HP_ABNORMAL_URINE_CARBOXYLIC_ACID_LEVEL	-0.185478	0.433683
SKP2_TARGET_GENES	-0.185513	0.433596
GSE17721_CTRL_VS_GARDIQUIMOD_12H_BMDC_DN	-0.185594	0.433392
HP_NARROW_VERTEBRAL_INTERPEDICULAR_DISTANCE	-0.185654	0.43324
REACTOME_FGFR2_MUTANT_RECEPTOR_ACTIVATION	-0.185668	0.433206
MIR4450	-0.185719	0.433076
WNT_SIGNALING	-0.185848	0.432752
GOBP_EPITHELIAL_CILIUM_MOVEMENT_INVOLVED_IN_DETERMINATION_OF_LEFT_RIGHT_ASYMMETRY	-0.185854	0.432737
HP_LOSS_OF_SPEECH	-0.185888	0.43265
GSE36476_YOUNG_VS_OLD_DONOR_MEMORY_CD4_TCELL_72H_TSST_ACT_DN	-0.185897	0.432628
PARK_HSC_AND_MULTIPOTENT_PROGENITORS	-0.185905	0.432607
GOCC_U12_TYPE_SPLICEOSOMAL_COMPLEX	-0.185909	0.432598
REACTOME_RNA_POLYMERASE_I_TRANSCRIPTION	-0.185953	0.432486
GOCC_PCG_PROTEIN_COMPLEX	-0.186013	0.432334
GOMF_NUCLEOTIDYLTRANSFERASE_ACTIVITY	-0.186014	0.432332
GOBP_REGULATION_OF_PHOSPHOLIPASE_A2_ACTIVITY	-0.186073	0.432184
WENG_POR_TARGETS_GLOBAL_DN	-0.186271	0.431685
GSE7768_OVA_ALONE_VS_OVA_WITH_MPL_IMMUNIZED_MOUSE_WHOLE_SPLEEN_6H_UP	-0.186305	0.4316
GOMF_ORGANOPHOSPHATE_ESTER_TRANSMEMBRANE_TRANSPORTER_ACTIVITY	-0.186355	0.431475
GOCC_CILIARY_BASAL_BODY	-0.186369	0.431438
MIR503_3P	-0.186377	0.43142
GSE23568_ID3_KO_VS_WT_CD8_TCELL_UP	-0.186442	0.431255
CYTAGCAAY_UNKNOWN	-0.186504	0.431099
GNF2_PPP6C	-0.186602	0.430854
HP_ABNORMAL_MYELINATION	-0.18662	0.430809
GOBP_REGULATION_OF_PROTEIN_KINASE_C_SIGNALING	-0.186648	0.430738
REACTOME_KERATAN_SULFATE_DEGRADATION	-0.186719	0.430558
GALINDO_IMMUNE_RESPONSE_TO_ENTEROTOXIN	-0.186723	0.430549
SMAD_Q6	-0.186734	0.430521
REACTOME_MITOCHONDRIAL_IRON_SULFUR_CLUSTER_BIOGENESIS	-0.186743	0.4305
GSE360_T_GONDII_VS_B_MALAYI_LOW_DOSE_MAC_UP	-0.186753	0.430475
PID_S1P_S1P2_PATHWAY	-0.186817	0.430312
MODULE_55	-0.186827	0.430287
H1_6_TARGET_GENES	-0.186834	0.43027
GOBP_CYTOPLASMIC_PATTERN_RECOGNITION_RECEPTOR_SIGNALING_PATHWAY_IN_RESPONSE_TO_VIRUS	-0.187057	0.42971
GOCC_NUCLEAR_OUTER_MEMBRANE_ENDOPLASMIC_RETICULUM_MEMBRANE_NETWORK	-0.187086	0.429637
REACTOME_DDX58_IFIH1_MEDIATED_INDUCTION_OF_INTERFERON_ALPHA_BETA	-0.18709	0.429628
AP1_Q6	-0.187137	0.429509
HP_PULMONARY_INSUFFICIENCY	-0.187152	0.429473
BIOCARTA_CD40_PATHWAY	-0.187198	0.429356
KOHOUTEK_CCNT1_TARGETS	-0.187449	0.428726
BIOCARTA_MCALPAIN_PATHWAY	-0.187503	0.42859
GOMF_GLUTATHIONE_TRANSFERASE_ACTIVITY	-0.18751	0.428574
GAUCHER_PBMC_YF_VAX_STAMARIL_UNKNOWN_AGE_60DY_DN	-0.187534	0.428514
HAY_BONE_MARROW_EOSINOPHIL	-0.18756	0.428449
REACTOME_SIGNALING_BY_MET	-0.187564	0.428438
MIR1263	-0.187599	0.42835
FAN_OVARY_CL12_T_LYMPHOCYTE_NK_CELL_2	-0.18769	0.428121
HP_OCCIPITAL_MENINGOCELE	-0.187737	0.428006
HP_LACTICACIDURIA	-0.187753	0.427965
MORF_HDAC2	-0.187779	0.427899
CHIBA_RESPONSE_TO_TSA	-0.187787	0.42788
BHATI_G2M_ARREST_BY_2METHOXYESTRADIOL_UP	-0.187787	0.427879
HP_PSEUDOBULBAR_PARALYSIS	-0.187795	0.42786
MIR6794_3P	-0.187834	0.427762
GOBP_ARACHIDONIC_ACID_SECRETION	-0.187928	0.427525
GSE28737_WT_VS_BCL6_HET_MARGINAL_ZONE_BCELL_UP	-0.188034	0.427261
GOBP_POSITIVE_REGULATION_OF_TRIGLYCERIDE_METABOLIC_PROCESS	-0.188173	0.426913
HP_ELEVATED_GAMMA_GLUTAMYLTRANSFERASE_LEVEL	-0.188185	0.426883
GOBP_TEMPERATURE_HOMEOSTASIS	-0.188224	0.426786
GOBP_POSITIVE_REGULATION_OF_SYSTEMIC_ARTERIAL_BLOOD_PRESSURE	-0.188277	0.426654
GOBP_NEGATIVE_REGULATION_OF_CELL_ADHESION_MOLECULE_PRODUCTION	-0.188316	0.426555
GOBP_PROTEIN_DEPHOSPHORYLATION	-0.188322	0.426541
CHUANG_OXIDATIVE_STRESS_RESPONSE_UP	-0.188368	0.426426
MEINHOLD_OVARIAN_CANCER_LOW_GRADE_UP	-0.188383	0.426387
HP_ABNORMAL_URINE_PH	-0.188443	0.426237
GSE42088_UNINF_VS_LEISHMANIA_INF_DC_24H_UP	-0.188564	0.425935
HP_HYPOCALCEMIC_SEIZURES	-0.188571	0.425919
TIEN_INTESTINE_PROBIOTICS_2HR_UP	-0.188644	0.425736
GSE26351_UNSTIM_VS_WNT_PATHWAY_STIM_HEMATOPOIETIC_PROGENITORS_DN	-0.188691	0.425618
REACTOME_TNFR1_INDUCED_NFKAPPAB_SIGNALING_PATHWAY	-0.188743	0.425487
REACTOME_GLUTATHIONE_SYNTHESIS_AND_RECYCLING	-0.18876	0.425447
GSE21546_UNSTIM_VS_ANTI_CD3_STIM_ELK1_KO_DP_THYMOCYTES_UP	-0.1888	0.425346
GOBP_POSITIVE_REGULATION_OF_NEUROTRANSMITTER_SECRETION	-0.188951	0.424968
MIR3612	-0.188992	0.424865
SHEN_SMARCA2_TARGETS_UP	-0.188997	0.424855
WP_VASOPRESSINREGULATED_WATER_REABSORPTION	-0.189028	0.424777
GOBP_POSITIVE_REGULATION_OF_PROTEIN_KINASE_C_SIGNALING	-0.189045	0.424735
GOBP_GLUTAMINE_FAMILY_AMINO_ACID_BIOSYNTHETIC_PROCESS	-0.189076	0.424656
GOCC_INTERMEDIATE_FILAMENT	-0.189101	0.424594
AIZARANI_LIVER_C3_NK_NKT_CELLS_2	-0.189214	0.424313
HP_TICS	-0.189263	0.424189
GSE22886_NAIVE_BCELL_VS_BM_PLASMA_CELL_DN	-0.189339	0.424001
MIR7108_3P	-0.189416	0.423809
MIR204_3P	-0.189538	0.423506
HP_ABSENT_EARLOBE	-0.18956	0.42345
GOBP_RESPONSE_TO_FIBROBLAST_GROWTH_FACTOR	-0.189592	0.42337
GCGNNANTTCC_UNKNOWN	-0.18971	0.423077
NAKAYAMA_SOFT_TISSUE_TUMORS_PCA2_UP	-0.189815	0.422814
MORF_PAPSS1	-0.189858	0.422708
GSE23502_WT_VS_HDC_KO_MYELOID_DERIVED_SUPPRESSOR_CELL_COLON_TUMOR_UP	-0.189917	0.422563
GOCC_NUCLEAR_PORE_NUCLEAR_BASKET	-0.18997	0.422431
GOBP_REGULATION_OF_CARBOHYDRATE_BIOSYNTHETIC_PROCESS	-0.189974	0.42242
GOBP_SKELETAL_MUSCLE_ACETYLCHOLINE_GATED_CHANNEL_CLUSTERING	-0.189983	0.422397
GOBP_INSULIN_METABOLIC_PROCESS	-0.189984	0.422395
HP_PREMATURE_SKIN_WRINKLING	-0.190023	0.422298
HP_ABNORMAL_CIRCULATING_PROTEINOGENIC_AMINO_ACID_CONCENTRATION	-0.190117	0.422063
GOBP_TRIPARTITE_REGIONAL_SUBDIVISION	-0.190135	0.42202
OUYANG_PROSTATE_CANCER_PROGRESSION_UP	-0.190153	0.421974
MODULE_56	-0.190229	0.421786
GOBP_DNA_LIGATION	-0.190252	0.421729
HP_NEURONAL_LOSS_IN_CENTRAL_NERVOUS_SYSTEM	-0.190322	0.421553
WP_THERMOGENESIS	-0.19035	0.421485
GSE46143_CTRL_VS_LMP2A_TRANSDUCED_CD10_POS_GC_BCELL_UP	-0.190372	0.421431
GOBP_REGULATION_OF_CELLULAR_RESPONSE_TO_INSULIN_STIMULUS	-0.190493	0.421129
GOBP_PYRIMIDINE_NUCLEOTIDE_METABOLIC_PROCESS	-0.190529	0.421041
GOCC_INTERSTITIAL_MATRIX	-0.190546	0.420998
GSE5455_EX_VIVO_VS_POST_24H_INCUBATION_MONOCYTES_FROM_TUMOR_BEARING_MOUSE_UP	-0.190551	0.420984
PID_HDAC_CLASSI_PATHWAY	-0.190567	0.420946
GSE22886_NAIVE_CD4_TCELL_VS_48H_ACT_TH1_UP	-0.190607	0.420845
GOCC_RIBONUCLEASE_P_COMPLEX	-0.190645	0.420753
REACTOME_APC_CDC20_MEDIATED_DEGRADATION_OF_NEK2A	-0.190646	0.420749
GSE11961_MARGINAL_ZONE_BCELL_VS_MEMORY_BCELL_DAY40_UP	-0.190647	0.420748
GSE41867_NAIVE_VS_DAY15_LCMV_ARMSTRONG_EFFECTOR_CD8_TCELL_UP	-0.190673	0.420682
GOCC_INO80_TYPE_COMPLEX	-0.190681	0.420664
GSE22886_NAIVE_CD4_TCELL_VS_NKCELL_DN	-0.190688	0.420645
GSE7218_UNSTIM_VS_ANTIGEN_STIM_THROUGH_IGM_BCELL_UP	-0.190783	0.42041
GSE17721_LPS_VS_PAM3CSK4_8H_BMDC_DN	-0.190798	0.420372
PID_P38_ALPHA_BETA_DOWNSTREAM_PATHWAY	-0.190821	0.420315
GSE42724_NAIVE_VS_MEMORY_BCELL_UP	-0.190871	0.42019
REACTOME_INSERTION_OF_TAIL_ANCHORED_PROTEINS_INTO_THE_ENDOPLASMIC_RETICULUM_MEMBRANE	-0.190961	0.419967
HP_STOMACH_CANCER	-0.190977	0.419929
GSE17721_CTRL_VS_CPG_24H_BMDC_UP	-0.191035	0.419784
GSE41867_NAIVE_VS_DAY30_LCMV_CLONE13_EXHAUSTED_CD8_TCELL_DN	-0.191112	0.419593
PEDERSEN_METASTASIS_BY_ERBB2_ISOFORM_1	-0.191226	0.419311
GSE43955_TH0_VS_TGFB_IL6_TH17_ACT_CD4_TCELL_4H_DN	-0.191263	0.41922
GOBP_NCRNA_3_END_PROCESSING	-0.191314	0.419093
HP_SEVERE_POSTNATAL_GROWTH_RETARDATION	-0.191528	0.418562
HP_MENINGOCELE	-0.191565	0.418471
DESCARTES_FETAL_HEART_ERYTHROBLASTS	-0.191639	0.418288
GOMF_HISTONE_METHYLTRANSFERASE_ACTIVITY_H3_K36_SPECIFIC	-0.191655	0.418249
GSE11884_WT_VS_FURIN_KO_NAIVE_CD4_TCELL_DN	-0.191702	0.418133
REACTOME_MET_RECEPTOR_RECYCLING	-0.191838	0.417796
HALLMARK_INTERFERON_ALPHA_RESPONSE	-0.191847	0.417772
GSE17721_LPS_VS_GARDIQUIMOD_16H_BMDC_UP	-0.191866	0.417728
GSE43955_1H_VS_20H_ACT_CD4_TCELL_WITH_TGFB_IL6_UP	-0.191891	0.417664
GOBP_CEREBELLAR_GRANULAR_LAYER_DEVELOPMENT	-0.192166	0.416986
HP_CONGESTIVE_HEART_FAILURE	-0.192233	0.41682
SREBP1_Q6	-0.192301	0.416651
REACTOME_REGULATION_OF_CHOLESTEROL_BIOSYNTHESIS_BY_SREBP_SREBF	-0.192319	0.416608
MODULE_327	-0.192335	0.416568
GSE22140_HEALTHY_VS_ARTHRITIC_MOUSE_CD4_TCELL_DN	-0.192353	0.416522
GSE37416_CTRL_VS_6H_F_TULARENSIS_LVS_NEUTROPHIL_DN	-0.19245	0.416283
GSE16385_UNTREATED_VS_12H_ROSIGLITAZONE_IFNG_TNF_TREATED_MACROPHAGE_UP	-0.192496	0.41617
HP_WIDE_NOSE	-0.192577	0.415971
BHATTACHARYA_EMBRYONIC_STEM_CELL	-0.19259	0.415937
HP_MYOCARDIAL_FIBROSIS	-0.192671	0.415737
MIR4713_3P	-0.19268	0.415715
GSE42021_CD24HI_TREG_VS_CD24HI_TCONV_THYMUS_UP	-0.192999	0.41493
MYLLYKANGAS_AMPLIFICATION_HOT_SPOT_12	-0.193019	0.41488
GSE24026_PD1_LIGATION_VS_CTRL_IN_ACT_TCELL_LINE_DN	-0.19303	0.414854
GSE40685_NAIVE_CD4_TCELL_VS_TREG_UP	-0.19303	0.414853
MIR6729_3P	-0.193088	0.414711
GOBP_NUCLEAR_MIGRATION	-0.193184	0.414474
GOBP_RESPONSE_TO_IONIZING_RADIATION	-0.193253	0.414303
YGACNNYACAR_UNKNOWN	-0.193316	0.414148
PID_CXCR3_PATHWAY	-0.193369	0.414017
GOBP_RIBOSOMAL_SMALL_SUBUNIT_BIOGENESIS	-0.193474	0.41376
TERAO_AOX4_TARGETS_SKIN_DN	-0.193478	0.413749
GOMF_TESTOSTERONE_DEHYDROGENASE_NAD_P_ACTIVITY	-0.19354	0.413598
GOCC_KINOCILIUM	-0.19356	0.413547
HP_MACULAR_ATROPHY	-0.193578	0.413504
GCM_DDX5	-0.19364	0.413352
WANG_CLIM2_TARGETS_UP	-0.193647	0.413334
HP_ABNORMALITY_OF_THE_BASAL_GANGLIA	-0.193723	0.413146
GOBP_NEGATIVE_REGULATION_OF_STRIATED_MUSCLE_CELL_APOPTOTIC_PROCESS	-0.193758	0.413062
REACTOME_DISEASES_OF_SIGNAL_TRANSDUCTION_BY_GROWTH_FACTOR_RECEPTORS_AND_SECOND_MESSENGERS	-0.193763	0.413049
HP_CENTRALLY_NUCLEATED_SKELETAL_MUSCLE_FIBERS	-0.193794	0.412973
RUAN_RESPONSE_TO_TNF_TROGLITAZONE_DN	-0.193807	0.412941
GOBP_PEPTIDYL_L_CYSTEINE_S_PALMITOYLATION	-0.193842	0.412856
GOBP_REGULATION_OF_GLUTAMATE_SECRETION	-0.193938	0.412618
MIR12118	-0.193997	0.412474
GSE15324_ELF4_KO_VS_WT_ACTIVATED_CD8_TCELL_UP	-0.194008	0.412447
WP_REGULATION_OF_ACTIN_CYTOSKELETON	-0.194029	0.412396
GSE3039_CD4_TCELL_VS_ALPHAALPHA_CD8_TCELL_UP	-0.194043	0.412362
GOMF_OXIDOREDUCTASE_ACTIVITY_ACTING_ON_THE_CH_CH_GROUP_OF_DONORS_OXYGEN_AS_ACCEPTOR	-0.194049	0.412348
FRIDMAN_SENESCENCE_UP	-0.194059	0.412323
DOANE_BREAST_CANCER_CLASSES_UP	-0.194171	0.412046
GOBP_SPHINGOMYELIN_BIOSYNTHETIC_PROCESS	-0.194293	0.411748
HP_ABNORMALITY_OF_BLADDER_MORPHOLOGY	-0.194303	0.411723
WP_GLIOBLASTOMA_SIGNALING_PATHWAYS	-0.194416	0.411447
WP_THYROID_HORMONES_PRODUCTION_AND_PERIPHERAL_DOWNSTREAM_SIGNALING_EFFECTS	-0.194762	0.410597
REACTOME_SYNTHESIS_OF_SUBSTRATES_IN_N_GLYCAN_BIOSYTHESIS	-0.194767	0.410585
GNF2_FOS	-0.194771	0.410575
DURANTE_ADULT_OLFACTORY_NEUROEPITHELIUM_IMMATURE_NEURONS	-0.194856	0.410368
REACTOME_MITOTIC_SPINDLE_CHECKPOINT	-0.194878	0.410313
GSE21546_WT_VS_ELK1_KO_ANTI_CD3_STIM_DP_THYMOCYTES_UP	-0.194903	0.410253
HOLLEMAN_PREDNISOLONE_RESISTANCE_B_ALL_UP	-0.194937	0.41017
GOBP_TRIGLYCERIDE_RICH_LIPOPROTEIN_PARTICLE_REMODELING	-0.194974	0.410079
GSE13484_12H_UNSTIM_VS_YF17D_VACCINE_STIM_PBMC_DN	-0.195126	0.409706
MIR1285_5P	-0.195135	0.409685
GOBP_NEGATIVE_REGULATION_OF_PROTEIN_KINASE_B_SIGNALING	-0.195154	0.409638
HP_ABNORMALITY_OF_LYSOSOMAL_METABOLISM	-0.195163	0.409615
HP_MELANOCYTIC_NEVUS	-0.195221	0.409475
GOBP_NEGATIVE_REGULATION_OF_G_PROTEIN_COUPLED_RECEPTOR_SIGNALING_PATHWAY	-0.195224	0.409466
GSE2405_HEAT_KILLED_VS_LIVE_A_PHAGOCYTOPHILUM_STIM_NEUTROPHIL_24H_UP	-0.195232	0.409447
GOBP_NEGATIVE_REGULATION_OF_DNA_TEMPLATED_TRANSCRIPTION_ELONGATION	-0.1953	0.40928
GSE6092_CTRL_VS_BORRELIA_BIRGDOFERI_INF_ENDOTHELIAL_CELL_UP	-0.195461	0.408887
REACTOME_MAPK_TARGETS_NUCLEAR_EVENTS_MEDIATED_BY_MAP_KINASES	-0.195537	0.408702
MIR1913	-0.195558	0.40865
WP_SEROTONIN_TRANSPORTER_ACTIVITY	-0.195619	0.408501
HP_DISTAL_SENSORY_IMPAIRMENT_OF_ALL_MODALITIES	-0.195671	0.408374
HP_ABNORMALITY_OF_ABDOMINAL_SITUS	-0.19569	0.408326
GSE360_CTRL_VS_B_MALAYI_LOW_DOSE_MAC_UP	-0.195699	0.408306
REACTOME_RESOLUTION_OF_D_LOOP_STRUCTURES	-0.195706	0.408288
GSE42021_TREG_PLN_VS_CD24INT_TREG_THYMUS_DN	-0.195722	0.408248
MISSIAGLIA_REGULATED_BY_METHYLATION_DN	-0.195743	0.408198
SHAFFER_IRF4_TARGETS_IN_PLASMA_CELL_VS_MATURE_B_LYMPHOCYTE	-0.195783	0.408101
LEE_AGING_MUSCLE_DN	-0.19583	0.407985
ROSTY_CERVICAL_CANCER_PROLIFERATION_CLUSTER	-0.195832	0.407981
GNF2_LCAT	-0.195947	0.407699
HP_DECREASED_HEAD_CIRCUMFERENCE	-0.195988	0.407601
GSE2770_UNTREATED_VS_TGFB_AND_IL4_TREATED_ACT_CD4_TCELL_4H_DN	-0.196179	0.407133
COLIN_PILOCYTIC_ASTROCYTOMA_VS_GLIOBLASTOMA_DN	-0.196193	0.4071
MENON_FETAL_KIDNEY_9_ENDOTHELIAL_CELLS	-0.196287	0.406869
GOMF_NUCLEOBASE_CONTAINING_COMPOUND_TRANSMEMBRANE_TRANSPORTER_ACTIVITY	-0.196333	0.406757
HP_ABNORMAL_SPEECH_PROSODY	-0.196374	0.406658
GSE45365_HEALTHY_VS_MCMV_INFECTION_CD8_TCELL_IFNAR_KO_DN	-0.196413	0.406563
GSE2770_TGFB_AND_IL4_ACT_VS_ACT_CD4_TCELL_48H_DN	-0.196431	0.406519
GNF2_MCM5	-0.196437	0.406504
NF1_Q6_01	-0.19646	0.406449
GOBP_REGULATION_OF_INTRACELLULAR_PROTEIN_TRANSPORT	-0.196466	0.406433
GOMF_FMN_BINDING	-0.196506	0.406336
GSE360_L_DONOVANI_VS_M_TUBERCULOSIS_MAC_DN	-0.196512	0.406321
REACTOME_CHROMATIN_MODIFYING_ENZYMES	-0.196551	0.406227
GNF2_SPI1	-0.196584	0.406145
GAUTAM_EYE_IRIS_CILIARY_BODY_MEG3_HIGH_FIBROBLASTS	-0.196721	0.405813
LEIN_ASTROCYTE_MARKERS	-0.196749	0.405745
ZNF404_TARGET_GENES	-0.196769	0.405695
MUELLER_COMMON_TARGETS_OF_AML_FUSIONS_DN	-0.197015	0.405096
CHESLER_BRAIN_HIGHEST_EXPRESSION	-0.197103	0.404884
GSE2706_UNSTIM_VS_8H_LPS_DC_UP	-0.197105	0.404878
LINDGREN_BLADDER_CANCER_CLUSTER_3_UP	-0.197166	0.40473
CHENG_IMPRINTED_BY_ESTRADIOL	-0.197172	0.404717
GOBP_MODIFICATION_OF_POSTSYNAPTIC_STRUCTURE	-0.197186	0.404682
ACEVEDO_LIVER_TUMOR_VS_NORMAL_ADJACENT_TISSUE_DN	-0.197197	0.404654
GOBP_NEGATIVE_REGULATION_OF_RESPONSE_TO_BIOTIC_STIMULUS	-0.197215	0.40461
GOMF_PEPTIDE_N_ACETYLTRANSFERASE_ACTIVITY	-0.197231	0.404573
TRAVAGLINI_LUNG_BASOPHIL_MAST_2_CELL	-0.197278	0.404459
GOBP_DOUBLE_STRAND_BREAK_REPAIR_VIA_NONHOMOLOGOUS_END_JOINING	-0.19728	0.404453
HP_ABNORMAL_THORACIC_SPINE_MORPHOLOGY	-0.197287	0.404437
chr8p21	-0.197288	0.404433
GOBP_PROTEIN_LOCALIZATION_TO_MITOCHONDRION	-0.197311	0.404379
GOBP_ASTROCYTE_ACTIVATION	-0.197425	0.404102
REACTOME_VITAMIN_B5_PANTOTHENATE_METABOLISM	-0.197517	0.403877
GGATCCG_MIR127	-0.197569	0.403751
GSE10273_HIGH_IL7_VS_HIGH_IL7_AND_IRF4_IN_IRF4_8_NULL_PRE_BCELL_UP	-0.197698	0.403438
REACTOME_PYRUVATE_METABOLISM_AND_CITRIC_ACID_TCA_CYCLE	-0.197748	0.403318
HP_FACIAL_TELANGIECTASIA	-0.197764	0.403277
HOXD1_TARGET_GENES	-0.198016	0.402667
GOCC_NUCLEAR_MEMBRANE	-0.198066	0.402546
GOBP_PEPTIDYL_ASPARAGINE_MODIFICATION	-0.198067	0.402543
GOBP_REGULATION_OF_CD8_POSITIVE_ALPHA_BETA_T_CELL_ACTIVATION	-0.19824	0.402125
CLIMENT_BREAST_CANCER_COPY_NUMBER_UP	-0.19838	0.401784
GOBP_PROTEIN_METHYLATION	-0.198394	0.40175
SESTO_RESPONSE_TO_UV_C1	-0.198413	0.401706
chr9q21	-0.198453	0.401607
GSE18804_BRAIN_VS_COLON_TUMORAL_MACROPHAGE_UP	-0.198503	0.401488
NAGY_TFTC_COMPONENTS_HUMAN	-0.198506	0.401479
HP_NEOPLASM_OF_THE_ORAL_CAVITY	-0.198543	0.401391
REACTOME_PENTOSE_PHOSPHATE_PATHWAY	-0.198552	0.401369
GOBP_ENDOMEMBRANE_SYSTEM_ORGANIZATION	-0.198556	0.40136
HP_WIDE_CRANIAL_SUTURES	-0.198608	0.401233
DAZARD_UV_RESPONSE_CLUSTER_G1	-0.198711	0.400983
HP_OVARIAN_CYST	-0.198728	0.400944
HASLINGER_B_CLL_WITH_13Q14_DELETION	-0.198737	0.400922
GSE17721_0.5H_VS_24H_PAM3CSK4_BMDC_DN	-0.198771	0.400838
GOBP_POLYSACCHARIDE_CATABOLIC_PROCESS	-0.198781	0.400814
GOBP_REPRODUCTIVE_BEHAVIOR	-0.198811	0.400743
HP_CARDIOMEGALY	-0.198958	0.400386
GSE37416_0H_VS_48H_F_TULARENSIS_LVS_NEUTROPHIL_DN	-0.198966	0.400368
GSE24210_RESTING_TREG_VS_TCONV_DN	-0.198993	0.400301
GSE27241_WT_VS_RORGT_KO_TH17_POLARIZED_CD4_TCELL_DN	-0.199094	0.400057
GOMF_TUMOR_NECROSIS_FACTOR_RECEPTOR_BINDING	-0.199148	0.399927
GSE22886_IGM_MEMORY_BCELL_VS_BM_PLASMA_CELL_DN	-0.199224	0.399745
GOBP_PEPTIDE_TRANSPORT	-0.199255	0.399669
JAZAG_TGFB1_SIGNALING_VIA_SMAD4_DN	-0.199321	0.399509
GSE2706_LPS_VS_R848_AND_LPS_8H_STIM_DC_UP	-0.199391	0.399342
GSE6674_UNSTIM_VS_PL2_3_STIM_BCELL_DN	-0.199406	0.399306
GOBP_REGULATION_OF_CHROMATIN_ORGANIZATION	-0.199493	0.399096
GOBP_REGULATION_OF_CD4_POSITIVE_ALPHA_BETA_T_CELL_DIFFERENTIATION	-0.199496	0.399087
GOBP_CELLULAR_RESPONSE_TO_CARBOHYDRATE_STIMULUS	-0.199639	0.398742
HP_DEATH_IN_ADULTHOOD	-0.199661	0.39869
MEISSNER_BRAIN_ICP_WITH_H3K4ME3	-0.199684	0.398635
GOBP_POSITIVE_REGULATION_OF_PROTEIN_DEPHOSPHORYLATION	-0.199697	0.398603
GINESTIER_BREAST_CANCER_20Q13_AMPLIFICATION_DN	-0.199723	0.398539
GAO_LARGE_INTESTINE_ADULT_CH_MKI67HIGH_CELLS	-0.199741	0.398496
GSE19401_UNSTIM_VS_PAM2CSK4_STIM_FOLLICULAR_DC_DN	-0.19985	0.398235
GSE40666_NAIVE_VS_EFFECTOR_CD8_TCELL_WITH_IFNA_STIM_90MIN_DN	-0.199858	0.398215
GOMF_AMIDE_BINDING	-0.199862	0.398206
GOBP_LIPOSACCHARIDE_METABOLIC_PROCESS	-0.199882	0.398157
GSE13485_CTRL_VS_DAY21_YF17D_VACCINE_PBMC_UP	-0.199993	0.39789
GOMF_DNA_POLYMERASE_ACTIVITY	-0.200049	0.397756
RNGTGGGC_UNKNOWN	-0.200134	0.397551
GAZIN_EPIGENETIC_SILENCING_BY_KRAS	-0.200177	0.397447
GSE9988_LPS_VS_VEHICLE_TREATED_MONOCYTE_DN	-0.200224	0.397334
HP_APLASIA_CUTIS_CONGENITA_OF_SCALP	-0.200251	0.39727
GSE30153_LUPUS_VS_HEALTHY_DONOR_BCELL_UP	-0.200253	0.397265
GSE24634_TEFF_VS_TCONV_DAY5_IN_CULTURE_DN	-0.200303	0.397143
GSE17974_IL4_AND_ANTI_IL12_VS_UNTREATED_1H_ACT_CD4_TCELL_DN	-0.200309	0.397129
GSE6674_ANTI_IGM_VS_ANTI_IGM_AND_CPG_STIM_BCELL_UP	-0.200334	0.397068
GOBP_RESPONSE_TO_FLUID_SHEAR_STRESS	-0.20046	0.396767
FLECHNER_PBL_KIDNEY_TRANSPLANT_OK_VS_DONOR_UP	-0.200466	0.396752
REACTOME_RECOGNITION_OF_DNA_DAMAGE_BY_PCNA_CONTAINING_REPLICATION_COMPLEX	-0.200478	0.396724
GOBP_NUCLEOLUS_ORGANIZATION	-0.200522	0.396616
GOCC_APICAL_PLASMA_MEMBRANE	-0.200533	0.396591
GSE27859_CD11C_INT_F480_HI_MACROPHAGE_VS_CD11C_ING_F480_INT_DC_DN	-0.200596	0.396439
HALLMARK_CHOLESTEROL_HOMEOSTASIS	-0.200678	0.396242
WENG_POR_DOSAGE	-0.2007	0.396189
GSE7852_TREG_VS_TCONV_THYMUS_DN	-0.200708	0.39617
MORF_GNB1	-0.200761	0.396043
GOBP_POSITIVE_REGULATION_BY_SYMBIONT_OF_ENTRY_INTO_HOST	-0.20078	0.395996
GOBP_NUCLEOTIDE_SUGAR_METABOLIC_PROCESS	-0.200796	0.39596
REACTOME_TP53_REGULATES_TRANSCRIPTION_OF_GENES_INVOLVED_IN_G2_CELL_CYCLE_ARREST	-0.200818	0.395906
GSE3337_4H_VS_16H_IFNG_IN_CD8POS_DC_DN	-0.200853	0.395821
GSE24634_TEFF_VS_TCONV_DAY5_IN_CULTURE_UP	-0.200906	0.395693
GOBP_NEURON_PROJECTION_ORGANIZATION	-0.200936	0.395622
MARIADASON_RESPONSE_TO_BUTYRATE_SULINDAC_6	-0.200987	0.395499
GSE13493_DP_VS_CD4INTCD8POS_THYMOCYTE_UP	-0.20101	0.395444
GOBP_TRANSPORT_OF_VIRUS	-0.201067	0.395308
GOBP_NEGATIVE_REGULATION_OF_PHOSPHATIDYLINOSITOL_3_KINASE_SIGNALING	-0.201166	0.39507
BLUM_RESPONSE_TO_SALIRASIB_DN	-0.201171	0.395057
chr3q13	-0.201179	0.395039
GOMF_SUMO_BINDING	-0.201204	0.39498
GSE19941_IL10_KO_VS_IL10_KO_AND_NFKBP50_KO_LPS_STIM_MACROPHAGE_DN	-0.201285	0.394784
GSE41867_NAIVE_VS_EFFECTOR_CD8_TCELL_UP	-0.201289	0.394776
GSE360_L_MAJOR_VS_B_MALAYI_HIGH_DOSE_DC_UP	-0.201361	0.394603
GSE21670_IL6_VS_TGFB_AND_IL6_TREATED_STAT3_KO_CD4_TCELL_DN	-0.201384	0.394548
DORSEY_GAB2_TARGETS	-0.201537	0.394181
GSE24671_CTRL_VS_BAKIMULC_INFECTED_MOUSE_SPLENOCYTES_DN	-0.201712	0.393762
GSE32164_ALTERNATIVELY_ACT_M2_VS_CMYC_INHIBITED_MACROPHAGE_DN	-0.201747	0.393679
GOBP_SMALL_NUCLEOLAR_RIBONUCLEOPROTEIN_COMPLEX_ASSEMBLY	-0.201887	0.393342
GGGACCA_MIR133A_MIR133B	-0.201934	0.393231
GSE3920_UNTREATED_VS_IFNG_TREATED_FIBROBLAST_UP	-0.201937	0.393222
TCCATTKW_UNKNOWN	-0.201999	0.393076
HP_FOCAL_TONIC_SEIZURE	-0.202068	0.392909
GOBP_ORGANOPHOSPHATE_BIOSYNTHETIC_PROCESS	-0.202145	0.392725
DESCARTES_FETAL_MUSCLE_LYMPHATIC_ENDOTHELIAL_CELLS	-0.202165	0.392677
GNF2_INPP5D	-0.20224	0.392498
GSE22601_DOUBLE_POSITIVE_VS_CD8_SINGLE_POSITIVE_THYMOCYTE_DN	-0.202241	0.392496
GOMF_HISTONE_LYSINE_N_METHYLTRANSFERASE_ACTIVITY	-0.202242	0.392494
GSE36078_UNTREATED_VS_AD5_INF_MOUSE_LUNG_DC_DN	-0.202349	0.392239
DESCARTES_FETAL_KIDNEY_URETERIC_BUD_CELLS	-0.202369	0.392189
GOCC_GTPASE_COMPLEX	-0.202382	0.392159
GOBP_GLYCINE_TRANSPORT	-0.202403	0.392109
MODULE_480	-0.202417	0.392076
GOBP_PROTEIN_NEDDYLATION	-0.202551	0.391754
GSE6092_UNSTIM_VS_IFNG_STIM_AND_B_BURGDORFERI_INF_ENDOTHELIAL_CELL_UP	-0.202554	0.391747
GOBP_ELECTRON_TRANSPORT_CHAIN	-0.202571	0.391707
GSE10240_IL17_VS_IL17_AND_IL22_STIM_PRIMARY_BRONCHIAL_EPITHELIAL_CELLS_UP	-0.202757	0.391265
HALLMARK_PI3K_AKT_MTOR_SIGNALING	-0.202768	0.391238
HP_ABNORMAL_PERIPHERAL_ACTION_POTENTIAL_AMPLITUDE	-0.202792	0.39118
MARSON_FOXP3_TARGETS_UP	-0.20281	0.391137
REACTOME_CELL_JUNCTION_ORGANIZATION	-0.202843	0.391058
GAUCHER_PBMC_YF_VAX_STAMARIL_UNKNOWN_AGE_7DY_DN	-0.202941	0.390825
MURAKAMI_UV_RESPONSE_1HR_DN	-0.202974	0.390746
FULLER_PBMC_F_TULARENSIS_VACCINE_LVS_AGE_22_54YO_18HR_TO_48HR_EARLY_DN	-0.202978	0.390737
GSE11924_TH1_VS_TH2_CD4_TCELL_UP	-0.203075	0.390506
MIR194_3P	-0.203191	0.39023
ELVIDGE_HYPOXIA_BY_DMOG_DN	-0.203354	0.38984
HP_CENTRAL_HYPOVENTILATION	-0.203412	0.389703
CCGNMNNTNACG_UNKNOWN	-0.203484	0.38953
REACTOME_PLASMA_LIPOPROTEIN_ASSEMBLY	-0.203607	0.38924
GOBP_PYRIMIDINE_NUCLEOTIDE_CATABOLIC_PROCESS	-0.203654	0.389126
XU_HGF_TARGETS_INDUCED_BY_AKT1_48HR_DN	-0.20368	0.389065
GOCC_GEMINI_OF_COILED_BODIES	-0.203774	0.388842
GSE5679_CTRL_VS_RARA_AGONIST_AM580_TREATED_DC_DN	-0.203799	0.388782
GSE2770_IL12_VS_IL4_TREATED_ACT_CD4_TCELL_6H_DN	-0.203834	0.388699
REACTOME_TNFR2_NON_CANONICAL_NF_KB_PATHWAY	-0.20394	0.388448
GSE369_PRE_VS_POST_IL6_INJECTION_SOCS3_KO_LIVER_UP	-0.204032	0.388227
GOBP_STEROID_ESTERIFICATION	-0.204037	0.388216
GOMF_PROTEIN_KINASE_C_BINDING	-0.204133	0.387988
MIR6778_3P	-0.204203	0.387822
WP_APOPTOSIS	-0.204205	0.387818
MORF_BUB1	-0.204277	0.387647
KEGG_PANCREATIC_CANCER	-0.204369	0.387428
GOBP_NUCLEOTIDE_SUGAR_BIOSYNTHETIC_PROCESS	-0.204396	0.387364
GOBP_POSITIVE_REGULATION_OF_TELOMERASE_ACTIVITY	-0.204399	0.387357
NFY_Q6_01	-0.204415	0.387318
GOCC_INTRINSIC_COMPONENT_OF_EXTERNAL_SIDE_OF_PLASMA_MEMBRANE	-0.20447	0.387189
GSE17186_BLOOD_VS_CORD_BLOOD_CD21HIGH_TRANSITIONAL_BCELL_UP	-0.204486	0.38715
MODULE_115	-0.204523	0.387063
GOBP_REGULATION_OF_INTRACELLULAR_ESTROGEN_RECEPTOR_SIGNALING_PATHWAY	-0.204524	0.38706
GNF2_ICAM3	-0.204547	0.387005
GOBP_PROTEIN_HETEROTETRAMERIZATION	-0.204549	0.387
GSE17721_CTRL_VS_GARDIQUIMOD_0.5H_BMDC_DN	-0.204653	0.386754
GOCC_EXTRINSIC_COMPONENT_OF_ENDOSOME_MEMBRANE	-0.204668	0.386719
MIR4281	-0.204716	0.386604
GSE7568_IL4_TGFB_DEXAMETHASONE_VS_IL4_TGFB_TREATED_MACROPHAGE_UP	-0.204746	0.386533
HP_PANCREATIC_ADENOCARCINOMA	-0.204807	0.386389
GOBP_POSITIVE_REGULATION_OF_TRANSCRIPTION_ELONGATION_FROM_RNA_POLYMERASE_II_PROMOTER	-0.204838	0.386315
GSE3039_ALPHABETA_CD8_TCELL_VS_B1_BCELL_UP	-0.204845	0.3863
MIR6865_3P	-0.204915	0.386133
GNF2_TIMP2	-0.204924	0.386112
NKX6_1_TARGET_GENES	-0.204955	0.386037
KEGG_SMALL_CELL_LUNG_CANCER	-0.205025	0.385872
BURTON_ADIPOGENESIS_PEAK_AT_24HR	-0.205054	0.385805
HP_BRADYKINESIA	-0.205204	0.385449
GOBP_RESPONSE_TO_SELENIUM_ION	-0.205235	0.385375
HP_ABNORMAL_CIRCULATING_LIPID_CONCENTRATION	-0.205245	0.385351
MEK_UP.V1_DN	-0.205318	0.38518
GOBP_MICROTUBULE_CYTOSKELETON_ORGANIZATION_INVOLVED_IN_MITOSIS	-0.205358	0.385085
GOBP_POSITIVE_REGULATION_OF_UBIQUITIN_DEPENDENT_PROTEIN_CATABOLIC_PROCESS	-0.205383	0.385027
HP_CYSTIC_HYGROMA	-0.205411	0.38496
chr20p11	-0.205477	0.384803
WP_ENVELOPE_PROTEINS_AND_THEIR_POTENTIAL_ROLES_IN_EDMD_PHYSIOPATHOLOGY	-0.205501	0.384746
REACTOME_GLYCEROPHOSPHOLIPID_BIOSYNTHESIS	-0.205547	0.384637
GSE19888_CTRL_VS_T_CELL_MEMBRANES_ACT_MAST_CELL_UP	-0.205597	0.384519
GOBP_P_BODY_ASSEMBLY	-0.205613	0.384481
NIKOLSKY_BREAST_CANCER_7P22_AMPLICON	-0.205615	0.384476
GEISS_RESPONSE_TO_DSRNA_UP	-0.205629	0.384444
MODULE_88	-0.20564	0.384417
GOBP_CD8_POSITIVE_ALPHA_BETA_T_CELL_ACTIVATION	-0.205651	0.384393
GOBP_OXIDATIVE_PHOSPHORYLATION	-0.205822	0.383989
GOCC_ENDORIBONUCLEASE_COMPLEX	-0.205897	0.38381
GOBP_REGULATION_OF_PROTEIN_MODIFICATION_PROCESS	-0.205955	0.383674
HALLMARK_PANCREAS_BETA_CELLS	-0.205966	0.383648
TONKS_TARGETS_OF_RUNX1_RUNX1T1_FUSION_GRANULOCYTE_UP	-0.206092	0.38335
GOMF_NUCLEOCYTOPLASMIC_CARRIER_ACTIVITY	-0.206094	0.383347
GSE9988_ANTI_TREM1_AND_LPS_VS_CTRL_TREATED_MONOCYTES_DN	-0.206127	0.383269
GSE20715_WT_VS_TLR4_KO_48H_OZONE_LUNG_DN	-0.206196	0.383107
RUAN_RESPONSE_TO_TNF_DN	-0.206305	0.382849
GSE20715_0H_VS_6H_OZONE_TLR4_KO_LUNG_DN	-0.206333	0.382783
PID_AR_NONGENOMIC_PATHWAY	-0.206357	0.382725
GOCC_BRUSH_BORDER_MEMBRANE	-0.206373	0.382688
GSE26343_WT_VS_NFAT5_KO_MACROPHAGE_LPS_STIM_UP	-0.206421	0.382576
HUTTMANN_B_CLL_POOR_SURVIVAL_UP	-0.206474	0.38245
GOBP_POSITIVE_REGULATION_OF_T_CELL_MIGRATION	-0.206595	0.382166
GSE9601_NFKB_INHIBITOR_VS_PI3K_INHIBITOR_TREATED_HCMV_INF_MONOCYTE_UP	-0.206653	0.382028
MODULE_72	-0.206673	0.381981
VDR_Q3	-0.206683	0.381959
MODULE_286	-0.20673	0.381848
REACTOME_ACTIVATION_OF_GENE_EXPRESSION_BY_SREBF_SREBP	-0.206775	0.381741
GSE27291_6H_VS_7D_STIM_GAMMADELTA_TCELL_UP	-0.206785	0.381719
GSE2770_TGFB_AND_IL4_VS_IL12_TREATED_ACT_CD4_TCELL_6H_UP	-0.206868	0.381522
GSE17721_LPS_VS_PAM3CSK4_6H_BMDC_DN	-0.206869	0.38152
GOBP_HISTONE_H2A_UBIQUITINATION	-0.207042	0.381114
GOBP_GLANDULAR_EPITHELIAL_CELL_DEVELOPMENT	-0.207072	0.381042
WP_REGULATION_OF_APOPTOSIS_BY_PARATHYROID_HORMONERELATED_PROTEIN	-0.207082	0.381019
GOBP_LIPOPROTEIN_LOCALIZATION	-0.207104	0.380967
BIOCARTA_HDAC_PATHWAY	-0.207104	0.380967
GSE22886_DAY0_VS_DAY7_MONOCYTE_IN_CULTURE_UP	-0.207152	0.380854
GOCC_DOPAMINERGIC_SYNAPSE	-0.207172	0.380808
GSE360_DC_VS_MAC_B_MALAYI_LOW_DOSE_DN	-0.207198	0.380747
GOBP_MYOBLAST_MIGRATION	-0.207221	0.380692
GSE17974_2.5H_VS_72H_IL4_AND_ANTI_IL12_ACT_CD4_TCELL_UP	-0.207228	0.380675
GOCC_VESICLE_COAT	-0.207299	0.38051
GSE43955_1H_VS_60H_ACT_CD4_TCELL_WITH_TGFB_IL6_DN	-0.207354	0.380381
GNF2_MSN	-0.207393	0.380288
MODULE_312	-0.207427	0.380209
GSE26928_CENTR_MEMORY_VS_CXCR5_POS_CD4_TCELL_UP	-0.207487	0.380068
GSE12845_NAIVE_VS_DARKZONE_GC_TONSIL_BCELL_DN	-0.207494	0.380051
HP_MOOD_SWINGS	-0.207517	0.379998
GOBP_COPII_COATED_VESICLE_CARGO_LOADING	-0.207549	0.379922
HP_HYPOPLASIA_OF_THE_EAR_CARTILAGE	-0.207593	0.37982
GSE29618_PRE_VS_DAY7_FLU_VACCINE_BCELL_UP	-0.207629	0.379735
HP_BICONCAVE_VERTEBRAL_BODIES	-0.207649	0.379687
HP_PANCYTOPENIA	-0.20766	0.379661
GSE37563_WT_VS_CTLA4_KO_CD4_TCELL_D4_POST_IMMUNIZATION_DN	-0.207708	0.379548
HP_TIBIAL_BOWING	-0.207732	0.379492
GOBP_NEGATIVE_REGULATION_OF_BLOOD_PRESSURE	-0.207851	0.379215
YEGNASUBRAMANIAN_PROSTATE_CANCER	-0.207868	0.379173
chr7p22	-0.207889	0.379126
HP_BRONCHOSPASM	-0.207919	0.379055
MIR8074	-0.207921	0.37905
HP_MUTISM	-0.207921	0.379049
KRASNOSELSKAYA_ILF3_TARGETS_UP	-0.208021	0.378815
REACTOME_MAPK6_MAPK4_SIGNALING	-0.208062	0.378719
HAY_BONE_MARROW_IMMATURE_NEUTROPHIL	-0.20807	0.378701
HP_INCREASED_MUSCLE_LIPID_CONTENT	-0.208082	0.378672
GOCC_SIN3_COMPLEX	-0.208097	0.378636
TBK1.DN.48HRS_UP	-0.208115	0.378595
GSE7460_CTRL_VS_TGFB_TREATED_ACT_FOXP3_HET_TCONV_UP	-0.208119	0.378586
GSE27859_DC_VS_CD11C_INT_F480_HI_MACROPHAGE_UP	-0.208234	0.378317
TRAVAGLINI_LUNG_BRONCHIAL_VESSEL_1_CELL	-0.208269	0.378234
GSE26928_NAIVE_VS_CXCR5_POS_CD4_TCELL_UP	-0.208295	0.378173
GSE12392_CD8A_POS_VS_NEG_SPLEEN_DC_UP	-0.208321	0.378113
ZBTB44_TARGET_GENES	-0.208368	0.378002
ISHIDA_E2F_TARGETS	-0.208405	0.377916
HP_NEPHROCALCINOSIS	-0.208565	0.377542
GOBP_MICROTUBULE_NUCLEATION	-0.208616	0.377422
GSE3982_BCELL_VS_TH2_UP	-0.20863	0.377389
GOMF_DNA_REPLICATION_ORIGIN_BINDING	-0.208634	0.377381
GOBP_ALPHA_BETA_T_CELL_DIFFERENTIATION	-0.208648	0.377348
GOBP_REGULATION_OF_NUCLEOBASE_CONTAINING_COMPOUND_TRANSPORT	-0.208749	0.377112
GOBP_POSITIVE_REGULATION_OF_AMINO_ACID_TRANSPORT	-0.208904	0.376749
GTAAACC_MIR2995P	-0.209021	0.376476
NAGASHIMA_EGF_SIGNALING_UP	-0.209026	0.376464
MIR4319	-0.209111	0.376265
GSE2706_2H_VS_8H_R848_AND_LPS_STIM_DC_UP	-0.209119	0.376246
GOBP_SPINDLE_ELONGATION	-0.209125	0.376234
REACTOME_GASTRIN_CREB_SIGNALLING_PATHWAY_VIA_PKC_AND_MAPK	-0.209153	0.376167
WYAAANNRNNNGCG_UNKNOWN	-0.20921	0.376034
HP_JUVENILE_ASEPTIC_NECROSIS	-0.209217	0.376018
AGTCAGC_MIR345	-0.209263	0.375912
GOBP_REGULATION_OF_AUTOPHAGY_OF_MITOCHONDRION	-0.209376	0.375647
AGUIRRE_PANCREATIC_CANCER_COPY_NUMBER_DN	-0.209409	0.375571
GOBP_INTERLEUKIN_13_PRODUCTION	-0.209439	0.375501
GOBP_CELLULAR_RESPONSE_TO_ANTIBIOTIC	-0.209444	0.375488
HP_INCREASED_SERINE_FAMILY_AMINO_ACID_IN_URINE	-0.209481	0.375402
SPIELMAN_LYMPHOBLAST_EUROPEAN_VS_ASIAN_2FC_UP	-0.209521	0.375308
GOBP_REGULATION_OF_DNA_DAMAGE_RESPONSE_SIGNAL_TRANSDUCTION_BY_P53_CLASS_MEDIATOR	-0.209578	0.375178
GSE34156_NOD2_LIGAND_VS_NOD2_AND_TLR1_TLR2_LIGAND_6H_TREATED_MONOCYTE_UP	-0.209762	0.374749
GOBP_CD4_POSITIVE_ALPHA_BETA_T_CELL_DIFFERENTIATION	-0.209836	0.374575
GOBP_REGULATION_OF_MAST_CELL_ACTIVATION	-0.209843	0.374559
GSE17721_LPS_VS_CPG_2H_BMDC_DN	-0.209844	0.374556
GOMF_TRNA_SPECIFIC_RIBONUCLEASE_ACTIVITY	-0.20985	0.374542
GOBP_POSITIVE_REGULATION_OF_MRNA_PROCESSING	-0.210095	0.373973
GOBP_NEGATIVE_REGULATION_OF_MAST_CELL_ACTIVATION	-0.210132	0.373888
GSE17721_0.5H_VS_24H_CPG_BMDC_UP	-0.210208	0.37371
MODULE_21	-0.210277	0.37355
BONCI_TARGETS_OF_MIR15A_AND_MIR16_1	-0.210286	0.373528
GOBP_ANTIGEN_PROCESSING_AND_PRESENTATION_OF_ENDOGENOUS_ANTIGEN	-0.210368	0.373337
LINDGREN_BLADDER_CANCER_CLUSTER_3_DN	-0.210427	0.373201
HP_DYSTONIA	-0.210442	0.373166
HP_ONYCHOLYSIS	-0.210621	0.372751
DIRMEIER_LMP1_RESPONSE_EARLY	-0.210649	0.372686
GSE360_CTRL_VS_L_MAJOR_DC_UP	-0.210656	0.372669
GSE29618_LAIV_VS_TIV_FLU_VACCINE_DAY7_PDC_DN	-0.210797	0.372341
PID_P53_DOWNSTREAM_PATHWAY	-0.211062	0.371726
GSE21360_SECONDARY_VS_QUATERNARY_MEMORY_CD8_TCELL_DN	-0.211195	0.371417
GSE20727_H2O2_VS_ROS_INHIBITOR_TREATED_DC_UP	-0.211238	0.371319
KEGG_LIMONENE_AND_PINENE_DEGRADATION	-0.211288	0.371203
GSE27241_CTRL_VS_DIGOXIN_TREATED_RORGT_KO_CD4_TCELL_IN_TH17_POLARIZING_CONDITIONS_UP	-0.21131	0.371151
NFKBIA_TARGET_GENES	-0.211363	0.371029
DESCARTES_FETAL_PLACENTA_PAEP_MECOM_POSITIVE_CELLS	-0.211401	0.37094
GOBP_DECIDUALIZATION	-0.211492	0.370731
GSE7460_CTRL_VS_FOXP3_OVEREXPR_TCONV_1_UP	-0.211492	0.37073
WP_ACE_INHIBITOR_PATHWAY	-0.211512	0.370684
MODULE_392	-0.211535	0.370632
GOBP_REGULATION_OF_GTP_BINDING	-0.211606	0.370466
HP_DELAYED_OSSIFICATION_OF_CARPAL_BONES	-0.211658	0.370346
GSE17186_BLOOD_VS_CORD_BLOOD_NAIVE_BCELL_DN	-0.211658	0.370346
WP_GASTRIN_SIGNALING_PATHWAY	-0.211832	0.369945
GOBP_FERTILIZATION	-0.211845	0.369915
PID_PRL_SIGNALING_EVENTS_PATHWAY	-0.211849	0.369905
WP_TGFBETA_SIGNALING_PATHWAY	-0.211898	0.36979
GCM_ANP32B	-0.212081	0.369369
GSE23505_IL6_IL1_IL23_VS_IL6_IL1_TGFB_TREATED_CD4_TCELL_DN	-0.21209	0.369347
MIR6800_5P	-0.212144	0.369224
GOBP_NEGATIVE_REGULATION_OF_LEUKOCYTE_MEDIATED_IMMUNITY	-0.212194	0.369107
HP_ABNORMALITY_OF_ALKALINE_PHOSPHATASE_LEVEL	-0.212212	0.369065
GSE34156_UNTREATED_VS_6H_NOD2_AND_TLR1_TLR2_LIGAND_TREATED_MONOCYTE_UP	-0.212237	0.369007
GOCC_AUTOLYSOSOME	-0.212241	0.369
GKCGCNNNNNNNTGAYG_UNKNOWN	-0.212324	0.368806
PUJANA_XPRSS_INT_NETWORK	-0.212442	0.368536
HP_PERIPHERAL_AXONAL_NEUROPATHY	-0.212462	0.368488
HP_DYSPLASTIC_CORPUS_CALLOSUM	-0.212485	0.368436
GOBP_KILLING_BY_HOST_OF_SYMBIONT_CELLS	-0.212499	0.368404
GOMF_AMINO_ACID_TRANSMEMBRANE_TRANSPORTER_ACTIVITY	-0.212511	0.368375
HP_BUNDLE_BRANCH_BLOCK	-0.212525	0.368344
GOBP_CEREBROSPINAL_FLUID_CIRCULATION	-0.212565	0.368251
GSE26495_NAIVE_VS_PD1HIGH_CD8_TCELL_UP	-0.212598	0.368175
CHIN_BREAST_CANCER_COPY_NUMBER_DN	-0.212613	0.368139
WP_EBOLA_VIRUS_INFECTION_IN_HOST	-0.21263	0.368101
GSE33162_HDAC3_KO_VS_HDAC3_KO_MACROPHAGE_UP	-0.212753	0.367818
GSE17974_2H_VS_72H_UNTREATED_IN_VITRO_CD4_TCELL_DN	-0.212887	0.36751
GSE2706_UNSTIM_VS_8H_LPS_AND_R848_DC_UP	-0.212909	0.367458
SRF_Q6	-0.21294	0.367388
GSE8621_UNSTIM_VS_LPS_STIM_MACROPHAGE_UP	-0.212952	0.367359
WP_MAMMARY_GLAND_DEVELOPMENT_PATHWAY_INVOLUTION_STAGE_4_OF_4	-0.213002	0.367243
GOBP_MRNA_SPLICE_SITE_SELECTION	-0.213025	0.367191
MODULE_13	-0.213036	0.367166
PID_TCPTP_PATHWAY	-0.213123	0.366966
HP_FETAL_AKINESIA_SEQUENCE	-0.213145	0.366915
KEGG_GAP_JUNCTION	-0.21315	0.366903
PEDERSEN_METASTASIS_BY_ERBB2_ISOFORM_5	-0.213317	0.36652
REACTOME_ABERRANT_REGULATION_OF_MITOTIC_EXIT_IN_CANCER_DUE_TO_RB1_DEFECTS	-0.213393	0.366344
ZHU_CMV_8_HR_UP	-0.213426	0.366269
PAL_PRMT5_TARGETS_UP	-0.213457	0.366196
MIR548V	-0.213494	0.366112
PID_HIV_NEF_PATHWAY	-0.213586	0.365901
GOBP_REGULATION_OF_REGULATED_SECRETORY_PATHWAY	-0.213685	0.365672
GSE6875_WT_VS_FOXP3_KO_TREG_UP	-0.213731	0.365567
GSE26559_TCF1_KO_VS_WT_LIN_NEG_CELL_UP	-0.213759	0.365503
GOBP_T_CELL_DIFFERENTIATION_INVOLVED_IN_IMMUNE_RESPONSE	-0.213806	0.365395
GOCC_SYNAPTIC_VESICLE_MEMBRANE	-0.213821	0.365361
GSE7509_FCGRIIB_VS_TNFA_IL1B_IL6_PGE_STIM_DC_UP	-0.213973	0.365012
chr7q11	-0.213978	0.365
WP_CELL_MIGRATION_AND_INVASION_THROUGH_P75NTR	-0.213995	0.364962
METHYLCYTOSINE_DIOXYGENASE_TET_UNIPROT_A0A023HHK9_UNREVIEWED_TARGET_GENES	-0.214085	0.364756
GSE24210_IL35_TREATED_VS_RESTING_TREG_UP	-0.214114	0.364688
GOBP_REGULATION_OF_MITOCHONDRIAL_MEMBRANE_PERMEABILITY	-0.214195	0.364503
GSE13484_UNSTIM_VS_3H_YF17D_VACCINE_STIM_PBMC_DN	-0.214196	0.364502
HP_UNDETECTABLE_LIGHT_AND_DARK_ADAPTED_ELECTRORETINOGRAM	-0.214196	0.3645
GOBP_REGULATION_OF_GLUCAN_BIOSYNTHETIC_PROCESS	-0.214247	0.364384
GAUTAM_EYE_CHOROID_SCLERA_ACTIVATED_T_CELLS	-0.214286	0.364294
GOBP_SUPPRESSION_OF_VIRAL_RELEASE_BY_HOST	-0.214297	0.36427
REACTOME_REGULATION_OF_INNATE_IMMUNE_RESPONSES_TO_CYTOSOLIC_DNA	-0.214446	0.363927
PID_FAK_PATHWAY	-0.214466	0.363882
GOBP_REGULATION_OF_CELLULAR_COMPONENT_SIZE	-0.214498	0.363807
HP_MORTALITY_AGING	-0.21459	0.363598
GSE34156_UNTREATED_VS_24H_TLR1_TLR2_LIGAND_TREATED_MONOCYTE_DN	-0.214626	0.363515
LEE_TARGETS_OF_PTCH1_AND_SUFU_UP	-0.214671	0.363413
HP_INFECTION_RELATED_SEIZURE	-0.214795	0.363128
GOBP_MONOSACCHARIDE_METABOLIC_PROCESS	-0.214887	0.362919
PID_PDGFRA_PATHWAY	-0.214906	0.362875
HP_EPISODIC_ATAXIA	-0.214908	0.362871
GOMF_RIBONUCLEASE_P_ACTIVITY	-0.214914	0.362857
GOBP_MUSCLE_ATROPHY	-0.215213	0.362174
GAUTAM_EYE_IRIS_CILIARY_BODY_CILIARY_BODY_ENDOTHELIAL_CELLS	-0.215256	0.362075
HP_ABNORMALITY_OF_HEPATOBILIARY_SYSTEM_PHYSIOLOGY	-0.215282	0.362016
GOBP_DICARBOXYLIC_ACID_TRANSPORT	-0.215283	0.362014
GOMF_PROTEIN_BINDING_INVOLVED_IN_HETEROTYPIC_CELL_CELL_ADHESION	-0.215356	0.361848
ERWIN_COHEN_BLOOD_VACCINE_TC_83_AGE_23_48YO_VACCINATED_VS_CONTROL_2DY_DN	-0.215464	0.361601
WP_ONECARBON_METABOLISM	-0.215479	0.361565
GOBP_CARDIOLIPIN_METABOLIC_PROCESS	-0.215577	0.361342
HP_RECTAL_PROLAPSE	-0.215617	0.36125
GSE43955_1H_VS_60H_ACT_CD4_TCELL_WITH_TGFB_IL6_UP	-0.215635	0.36121
GSE17721_POLYIC_VS_CPG_6H_BMDC_DN	-0.215676	0.361115
HP_ABNORMAL_SERUM_INTERLEUKIN_LEVEL	-0.215707	0.361045
GSE37416_12H_VS_24H_F_TULARENSIS_LVS_NEUTROPHIL_UP	-0.215711	0.361037
GOCC_BETA_CATENIN_DESTRUCTION_COMPLEX	-0.215732	0.360988
WP_GLUTATHIONE_METABOLISM	-0.215794	0.360848
GOBP_NEGATIVE_REGULATION_OF_CD4_POSITIVE_ALPHA_BETA_T_CELL_ACTIVATION	-0.215843	0.360736
GOCC_SEX_CHROMOSOME	-0.215888	0.360633
SMID_BREAST_CANCER_RELAPSE_IN_BRAIN_DN	-0.215894	0.360618
GSE22601_CD4_SINGLE_POSITIVE_VS_CD8_SINGLE_POSITIVE_THYMOCYTE_DN	-0.215935	0.360527
REACTOME_SULFUR_AMINO_ACID_METABOLISM	-0.216162	0.360009
PID_CD8_TCR_PATHWAY	-0.216166	0.360001
GOBP_CD4_POSITIVE_ALPHA_BETA_T_CELL_ACTIVATION	-0.216198	0.359928
GSE11057_CD4_CENT_MEM_VS_PBMC_UP	-0.21622	0.359876
HP_RENAL_TUBULAR_DYSFUNCTION	-0.21623	0.359854
GOCC_SECONDARY_LYSOSOME	-0.216285	0.359728
GSE29949_MICROGLIA_BRAIN_VS_CD8_NEG_DC_SPLEEN_UP	-0.216315	0.35966
HP_COARSE_FACIAL_FEATURES	-0.216416	0.359432
GOCC_TRANSCRIPTION_REPRESSOR_COMPLEX	-0.216429	0.359401
GOBP_DORSAL_VENTRAL_NEURAL_TUBE_PATTERNING	-0.216467	0.359315
GOBP_NEGATIVE_REGULATION_OF_MACROPHAGE_MIGRATION	-0.21651	0.359218
GNF2_HLA_C	-0.21653	0.359171
GSE24634_TEFF_VS_TCONV_DAY10_IN_CULTURE_UP	-0.216578	0.359064
GSE25123_WT_VS_PPARG_KO_MACROPHAGE_ROSIGLITAZONE_STIM_DN	-0.216631	0.358941
GSE5960_TH1_VS_ANERGIC_TH1_DN	-0.216672	0.358848
GOBP_POSITIVE_REGULATION_OF_PROTEIN_CONTAINING_COMPLEX_DISASSEMBLY	-0.216758	0.358653
GSE15330_MEGAKARYOCYTE_ERYTHROID_VS_GRANULOCYTE_MONOCYTE_PROGENITOR_IKAROS_KO_DN	-0.216771	0.358623
GOBP_RESPONSE_TO_METAL_ION	-0.216869	0.358402
GOLUB_ALL_VS_AML_UP	-0.216976	0.358158
GSE11961_FOLLICULAR_BCELL_VS_MEMORY_BCELL_DAY7_UP	-0.21701	0.358081
FLORIO_NEOCORTEX_BASAL_RADIAL_GLIA_DN	-0.217025	0.358047
LUI_TARGETS_OF_PAX8_PPARG_FUSION	-0.217049	0.357993
KEGG_PHENYLALANINE_METABOLISM	-0.217086	0.357908
GOBP_PYRIMIDINE_RIBONUCLEOSIDE_TRIPHOSPHATE_METABOLIC_PROCESS	-0.217104	0.357868
HP_ABNORMAL_SPERM_MOTILITY	-0.217106	0.357862
GSE13306_RA_VS_UNTREATED_TREG_UP	-0.21719	0.357673
HP_FATIGABLE_WEAKNESS_OF_SWALLOWING_MUSCLES	-0.217231	0.357581
GOCC_PROTON_TRANSPORTING_ATP_SYNTHASE_COMPLEX_COUPLING_FACTOR_F_O	-0.21729	0.357447
BIOCARTA_MET_PATHWAY	-0.217399	0.357198
chr20p13	-0.217453	0.357077
MIR517_5P	-0.21746	0.35706
WAKABAYASHI_ADIPOGENESIS_PPARG_BOUND_8D	-0.21747	0.357039
GSE36527_CD62L_HIGH_CD69_NEG_VS_CD62L_LOW_CD69_POS_TREG_KLRG1_NEG_UP	-0.2175	0.356971
GOBP_POSITIVE_REGULATION_OF_TRANSFORMING_GROWTH_FACTOR_BETA_PRODUCTION	-0.217563	0.356828
BIOCARTA_NUCLEARRS_PATHWAY	-0.217574	0.356802
GOBP_NEGATIVE_REGULATION_OF_KINASE_ACTIVITY	-0.217633	0.356669
REACTOME_RNA_POLYMERASE_I_TRANSCRIPTION_INITIATION	-0.217657	0.356614
REACTOME_UNWINDING_OF_DNA	-0.217712	0.35649
KAECH_NAIVE_VS_DAY8_EFF_CD8_TCELL_DN	-0.21773	0.356449
GOBP_HISTONE_H3_K9_ACETYLATION	-0.217735	0.356437
GSE1925_CTRL_VS_IFNG_PRIMED_MACROPHAGE_DN	-0.217772	0.356353
YAO_TEMPORAL_RESPONSE_TO_PROGESTERONE_CLUSTER_1	-0.217783	0.35633
MIR1260A_MIR1260B	-0.217803	0.356285
BANDRES_RESPONSE_TO_CARMUSTIN_MGMT_24HR_DN	-0.217826	0.356232
HP_FATIGABLE_WEAKNESS_OF_SKELETAL_MUSCLES	-0.217877	0.356117
GOBP_UV_DAMAGE_EXCISION_REPAIR	-0.217905	0.356053
GSE14908_RESTING_VS_HDM_STIM_CD4_TCELL_NONATOPIC_PATIENT_DN	-0.218013	0.355809
HP_FOCAL_EMOTIONAL_SEIZURE	-0.218039	0.355751
KEGG_AXON_GUIDANCE	-0.218074	0.355671
E2F1_Q6	-0.218121	0.355565
HP_ABNORMAL_METAPHYSEAL_TRABECULATION	-0.218254	0.355265
SPIELMAN_LYMPHOBLAST_EUROPEAN_VS_ASIAN_DN	-0.218284	0.355197
HP_BRAIN_IMAGING_ABNORMALITY	-0.218317	0.355122
GOBP_CELLULAR_RESPONSE_TO_FLUID_SHEAR_STRESS	-0.218344	0.35506
GOCC_PARALLEL_FIBER_TO_PURKINJE_CELL_SYNAPSE	-0.218352	0.355042
HP_ABNORMALITY_OF_THE_ABDOMINAL_ORGANS	-0.218372	0.354997
GSE2770_UNTREATED_VS_IL12_TREATED_ACT_CD4_TCELL_6H_UP	-0.218415	0.354901
GSE36888_UNTREATED_VS_IL2_TREATED_TCELL_6H_DN	-0.218446	0.354832
GSE13411_IGM_VS_SWITCHED_MEMORY_BCELL_UP	-0.218514	0.354678
GSE41867_NAIVE_VS_DAY15_LCMV_EFFECTOR_CD8_TCELL_UP	-0.218519	0.354665
GSE15930_STIM_VS_STIM_AND_IFNAB_48H_CD8_T_CELL_DN	-0.218523	0.354656
BENPORATH_NANOG_TARGETS	-0.218525	0.354653
GSE25087_FETAL_VS_ADULT_TCONV_DN	-0.21854	0.354619
GOMF_SULFURIC_ESTER_HYDROLASE_ACTIVITY	-0.218622	0.354433
GOMF_MRNA_METHYLTRANSFERASE_ACTIVITY	-0.218712	0.354229
GSE23308_WT_VS_MINERALCORTICOID_REC_KO_MACROPHAGE_CORTICOSTERONE_TREATED_DN	-0.21872	0.354211
HP_ANTEVERTED_EARS	-0.218741	0.354165
REACTOME_RRNA_MODIFICATION_IN_THE_NUCLEUS_AND_CYTOSOL	-0.218791	0.354052
KANG_GLIS3_TARGETS	-0.218818	0.353991
GSE43955_TGFB_IL6_VS_TGFB_IL6_IL23_TH17_ACT_CD4_TCELL_60H_DN	-0.218855	0.353907
DOANE_RESPONSE_TO_ANDROGEN_UP	-0.218885	0.35384
CREBP1_Q2	-0.218903	0.353801
GOBP_NCRNA_CATABOLIC_PROCESS	-0.218978	0.353632
THAKAR_PBMC_INACTIVATED_INFLUENZA_AGE_21_30YO_NONRESPONDER_7DY_DN	-0.219017	0.353544
HP_IMMUNODEFICIENCY	-0.219078	0.353406
GOBP_NEGATIVE_REGULATION_OF_MITOCHONDRION_ORGANIZATION	-0.219112	0.353328
WHN_B	-0.219173	0.353191
GOBP_ESTABLISHMENT_OF_PROTEIN_LOCALIZATION_TO_PLASMA_MEMBRANE	-0.219222	0.353082
GSE37416_0H_VS_12H_F_TULARENSIS_LVS_NEUTROPHIL_DN	-0.219253	0.353012
GOBP_PURINE_NUCLEOTIDE_SALVAGE	-0.219256	0.353006
LANDIS_ERBB2_BREAST_PRENEOPLASTIC_DN	-0.219371	0.352746
HP_VENOUS_MALFORMATION	-0.2194	0.35268
GOBP_REGULATION_OF_MYELOID_CELL_APOPTOTIC_PROCESS	-0.219434	0.352605
HP_ABNORMALITY_OF_CIRCULATING_ENZYME_LEVEL	-0.219448	0.352573
GSE23398_WT_VS_IL2_KO_CD4_TCELL_SCURFY_MOUSE_DN	-0.219497	0.352461
SCHAEFFER_PROSTATE_DEVELOPMENT_AND_CANCER_BOX4_UP	-0.219532	0.352384
GSE7219_WT_VS_NIK_NFKB2_KO_DC_UP	-0.219574	0.35229
HP_ABNORMAL_ANATOMIC_LOCATION_OF_THE_HEART	-0.21959	0.352252
MENON_FETAL_KIDNEY_6_COLLECTING_DUCT_CELLS	-0.219642	0.352136
GOCC_MIDBODY	-0.219665	0.352084
GOBP_CYTOSOLIC_TRANSPORT	-0.219784	0.351818
GSE45365_HEALTHY_VS_MCMV_INFECTION_CD8A_DC_UP	-0.2198	0.35178
GSE3039_ALPHAALPHA_CD8_TCELL_VS_B2_BCELL_UP	-0.219862	0.351643
GSE3720_UNSTIM_VS_LPS_STIM_VD1_GAMMADELTA_TCELL_DN	-0.219884	0.351592
HP_MULTIPLE_LENTIGINES	-0.219929	0.351491
KEGG_HUNTINGTONS_DISEASE	-0.220011	0.351307
GOBP_MAINTENANCE_OF_GASTROINTESTINAL_EPITHELIUM	-0.220018	0.351292
GOBP_REGULATION_OF_CELLULAR_RESPONSE_TO_HEAT	-0.220064	0.351189
GSE13887_RESTING_VS_ACT_CD4_TCELL_DN	-0.220076	0.351162
GOBP_PROTEIN_POLYMERIZATION	-0.220094	0.351121
TRAVAGLINI_LUNG_BRONCHIAL_VESSEL_2_CELL	-0.220097	0.351116
HP_EEG_WITH_ABNORMALLY_SLOW_FREQUENCIES	-0.220183	0.350921
GSE20715_0H_VS_24H_OZONE_TLR4_KO_LUNG_UP	-0.220409	0.350414
HP_ABNORMALITY_OF_ACID_BASE_HOMEOSTASIS	-0.220471	0.350275
GOCC_CELL_TRAILING_EDGE	-0.220496	0.350221
GSE27786_BCELL_VS_CD4_TCELL_UP	-0.220508	0.350192
chr9q34	-0.220535	0.350133
MOOTHA_VOXPHOS	-0.220565	0.350065
GSE6674_CPG_VS_PL2_3_STIM_BCELL_UP	-0.220616	0.34995
GCM_LTK	-0.220629	0.349921
GOBP_PYRIMIDINE_RIBONUCLEOSIDE_TRIPHOSPHATE_BIOSYNTHETIC_PROCESS	-0.220632	0.349914
GOBP_REGULATED_EXOCYTOSIS	-0.2207	0.349762
ACEVEDO_LIVER_CANCER_UP	-0.220704	0.349754
BIOCARTA_EGFR_SMRTE_PATHWAY	-0.220775	0.349596
MURARO_PANCREAS_ACINAR_CELL	-0.22082	0.349495
ZHONG_RESPONSE_TO_AZACITIDINE_AND_TSA_UP	-0.22088	0.349361
GOBP_NEGATIVE_REGULATION_OF_CELL_MIGRATION_INVOLVED_IN_SPROUTING_ANGIOGENESIS	-0.220974	0.349149
SIRNA_EIF4GI_UP	-0.221073	0.348927
DESCARTES_FETAL_KIDNEY_ERYTHROBLASTS	-0.221168	0.348717
GOMF_RNA_POLYMERASE_II_GENERAL_TRANSCRIPTION_INITIATION_FACTOR_BINDING	-0.221172	0.348707
KEGG_INSULIN_SIGNALING_PATHWAY	-0.221219	0.348601
GSE45365_CD8A_DC_VS_CD11B_DC_IFNAR_KO_MCMV_INFECTION_UP	-0.221235	0.348565
HP_LYMPHOPROLIFERATIVE_DISORDER	-0.221298	0.348426
DESCARTES_MAIN_FETAL_ENS_GLIA	-0.221308	0.348403
HOXC11_TARGET_GENES	-0.221322	0.348372
REACTOME_RHOH_GTPASE_CYCLE	-0.221378	0.348247
GOCC_SECRETORY_VESICLE	-0.22138	0.348243
HP_CSF_LYMPHOCYTIC_PLEIOCYTOSIS	-0.221402	0.348192
REACTOME_TRNA_MODIFICATION_IN_THE_NUCLEUS_AND_CYTOSOL	-0.221422	0.348148
GSE40655_FOXO1_KO_VS_WT_NTREG_DN	-0.221451	0.348084
GOBP_POSITIVE_REGULATION_OF_DOUBLE_STRAND_BREAK_REPAIR_VIA_NONHOMOLOGOUS_END_JOINING	-0.221483	0.348012
BIOCARTA_CHREBP_PATHWAY	-0.221488	0.348
HP_ADENOMATOUS_COLONIC_POLYPOSIS	-0.221575	0.347808
GOBP_PHENOTYPIC_SWITCHING	-0.221582	0.347792
CARDOSO_RESPONSE_TO_GAMMA_RADIATION_AND_3AB	-0.221585	0.347785
GSE27859_MACROPHAGE_VS_CD11C_INT_F480_INT_DC_UP	-0.221638	0.347666
ASXL2_TARGET_GENES	-0.221682	0.347568
GOBP_ENDOPLASMIC_RETICULUM_CALCIUM_ION_HOMEOSTASIS	-0.221685	0.347561
GNF2_PAK2	-0.221716	0.347492
GOBP_ATP_TRANSPORT	-0.221729	0.347463
REACTOME_AUTOPHAGY	-0.221817	0.347267
MODULE_52	-0.221849	0.347195
WP_FOXA2_PATHWAY	-0.221967	0.346933
GOBP_PROTOPORPHYRINOGEN_IX_METABOLIC_PROCESS	-0.221979	0.346905
HP_INCREASED_SERUM_PYRUVATE	-0.222018	0.346819
GOMF_RNA_POLYMERASE_II_GENERAL_TRANSCRIPTION_INITIATION_FACTOR_ACTIVITY	-0.222033	0.346787
GSE29164_UNTREATED_VS_CD8_TCELL_AND_IL12_TREATED_MELANOMA_DAY3_DN	-0.222104	0.346628
WP_INTERACTIONS_BETWEEN_LOXL4_AND_OXIDATIVE_STRESS_PATHWAY	-0.222137	0.346554
REACTOME_GENE_SILENCING_BY_RNA	-0.22222	0.346369
MIR4535	-0.222241	0.346323
GOBP_CARDIAC_EPITHELIAL_TO_MESENCHYMAL_TRANSITION	-0.222296	0.346199
ABBUD_LIF_SIGNALING_1_UP	-0.222306	0.346178
GSE22886_NAIVE_BCELL_VS_NEUTROPHIL_DN	-0.222347	0.346086
REACTOME_GLUTAMATE_AND_GLUTAMINE_METABOLISM	-0.222349	0.346081
REACTOME_ERBB2_ACTIVATES_PTK6_SIGNALING	-0.222386	0.346
MAX_01	-0.222429	0.345904
KEGG_TIGHT_JUNCTION	-0.22244	0.34588
GSE37301_COMMON_LYMPHOID_PROGENITOR_VS_PRO_BCELL_DN	-0.22253	0.34568
GSE14308_TH17_VS_NATURAL_TREG_UP	-0.222541	0.345655
GOBP_MAMMARY_GLAND_MORPHOGENESIS	-0.222557	0.345619
GOBP_REGULATION_OF_ISOTYPE_SWITCHING	-0.222575	0.345579
HP_APLASIA_HYPOPLASIA_OF_THE_PHALANGES_OF_THE_2ND_FINGER	-0.222623	0.345472
GNF2_PTPN6	-0.22268	0.345345
BUSSLINGER_DUODENAL_TUFT_CELLS	-0.222801	0.345076
GOCC_APICAL_JUNCTION_COMPLEX	-0.222822	0.345031
GOBP_CENTROMERIC_SISTER_CHROMATID_COHESION	-0.222837	0.344997
PLASARI_TGFB1_TARGETS_1HR_UP	-0.222857	0.344952
HP_RAGGED_RED_MUSCLE_FIBERS	-0.222872	0.34492
GSE1925_CTRL_VS_3H_IFNG_STIM_IFNG_PRIMED_MACROPHAGE_UP	-0.222948	0.34475
MODULE_465	-0.223076	0.344467
GOBP_EPITHELIAL_CELL_DIFFERENTIATION_INVOLVED_IN_PROSTATE_GLAND_DEVELOPMENT	-0.22311	0.344391
KEGG_ANTIGEN_PROCESSING_AND_PRESENTATION	-0.223123	0.344363
GSE1925_CTRL_VS_3H_IFNG_STIM_MACROPHAGE_DN	-0.223139	0.344327
MIR5088_3P	-0.223141	0.344321
GOCC_PHOSPHATASE_COMPLEX	-0.223191	0.34421
GSE360_T_GONDII_VS_B_MALAYI_HIGH_DOSE_MAC_DN	-0.223267	0.344043
GSE3982_BCELL_VS_BASOPHIL_UP	-0.223295	0.343982
GOBP_ANTIGEN_PROCESSING_AND_PRESENTATION_OF_PEPTIDE_ANTIGEN	-0.223321	0.343923
DESCARTES_MAIN_FETAL_URETERIC_BUD_CELLS	-0.223362	0.343831
GSE17721_12H_VS_24H_PAM3CSK4_BMDC_DN	-0.223365	0.343825
GSE15659_RESTING_TREG_VS_NONSUPPRESSIVE_TCELL_DN	-0.223427	0.343688
GOCC_ANCHORED_COMPONENT_OF_EXTERNAL_SIDE_OF_PLASMA_MEMBRANE	-0.223716	0.343048
GSE40666_UNTREATED_VS_IFNA_STIM_STAT1_KO_CD8_TCELL_90MIN_UP	-0.223742	0.342991
GSE2585_THYMIC_DC_VS_THYMIC_MACROPHAGE_DN	-0.223803	0.342855
GSE2197_CPG_DNA_VS_UNTREATED_IN_DC_DN	-0.223845	0.342762
WP_IL5_SIGNALING_PATHWAY	-0.223885	0.342675
REACTOME_INTERLEUKIN_7_SIGNALING	-0.224073	0.342258
WP_COPPER_HOMEOSTASIS	-0.224079	0.342246
GOBP_REGULATION_OF_RENAL_SYSTEM_PROCESS	-0.224184	0.342013
SCIBETTA_KDM5B_TARGETS_DN	-0.224199	0.34198
GOBP_ADAPTIVE_THERMOGENESIS	-0.22428	0.3418
GSE13762_CTRL_VS_125_VITAMIND_DAY5_DC_DN	-0.224321	0.34171
GSE20366_CD103_KLRG1_DP_VS_DN_TREG_DN	-0.224408	0.341518
MIR4758_3P	-0.224414	0.341505
GSE32901_NAIVE_VS_TH17_NEG_CD4_TCELL_UP	-0.224491	0.341334
HP_PSYCHIC_EPILEPTIC_AURA	-0.224519	0.341273
GOBP_EPITHELIAL_CELL_MATURATION	-0.224589	0.341119
HP_HIP_OSTEOARTHRITIS	-0.224595	0.341105
DEN_INTERACT_WITH_LCA5	-0.224629	0.34103
WP_SMALL_CELL_LUNG_CANCER	-0.224635	0.341018
GOMF_PROTON_CHANNEL_ACTIVITY	-0.224736	0.340795
GSE360_CTRL_VS_M_TUBERCULOSIS_MAC_UP	-0.224756	0.340751
GOBP_HISTONE_H3_K27_METHYLATION	-0.224764	0.340733
REACTOME_PARASITE_INFECTION	-0.224789	0.340678
DACOSTA_ERCC3_ALLELE_XPCS_VS_TTD_UP	-0.2248	0.340654
REACTOME_ACTIVATION_OF_SMO	-0.224806	0.340639
SPIELMAN_LYMPHOBLAST_EUROPEAN_VS_ASIAN_2FC_DN	-0.22481	0.340631
MIR4669	-0.224856	0.34053
GOMF_INORGANIC_ANION_EXCHANGER_ACTIVITY	-0.224937	0.34035
USF_02	-0.224945	0.340334
ZHAN_MULTIPLE_MYELOMA_CD1_DN	-0.22498	0.340255
MORF_LTK	-0.224995	0.340223
MIR6741_5P	-0.225019	0.34017
OSADA_ASCL1_TARGETS_UP	-0.225019	0.34017
GOCC_PROTON_TRANSPORTING_TWO_SECTOR_ATPASE_COMPLEX	-0.22504	0.340124
GSE7596_AKT_TRANSD_VS_CTRL_CD4_TCONV_WITH_TGFB_UP	-0.225103	0.339985
HP_TONIC_SEIZURE	-0.225107	0.339976
CAGTCAC_MIR134	-0.225128	0.339931
GCM_PRKCG	-0.225189	0.339796
BIOCARTA_EIF2_PATHWAY	-0.225196	0.339781
HP_INCREASED_SENSITIVITY_TO_IONIZING_RADIATION	-0.225293	0.339568
GOMF_TRANSFERASE_ACTIVITY_TRANSFERRING_ALKYL_OR_ARYL_OTHER_THAN_METHYL_GROUPS	-0.225315	0.339519
GOMF_ATP_HYDROLYSIS_ACTIVITY	-0.225356	0.339428
PID_RB_1PATHWAY	-0.225438	0.339248
GSE360_T_GONDII_VS_M_TUBERCULOSIS_MAC_UP	-0.225448	0.339225
GSE2770_IL12_AND_TGFB_VS_IL4_TREATED_ACT_CD4_TCELL_2H_UP	-0.225458	0.339205
HP_ABNORMAL_OPTICAL_COHERENCE_TOMOGRAPHY	-0.225557	0.338985
WP_ATM_SIGNALING_PATHWAY	-0.225627	0.338831
WP_ALTERNATIVE_PATHWAY_OF_FETAL_ANDROGEN_SYNTHESIS	-0.225733	0.338599
GOBP_NEGATIVE_REGULATION_OF_LYMPHOCYTE_MEDIATED_IMMUNITY	-0.225801	0.338449
KOKKINAKIS_METHIONINE_DEPRIVATION_48HR_UP	-0.225849	0.338346
REACTOME_PHOSPHOLIPASE_C_MEDIATED_CASCADE_FGFR4	-0.225877	0.338284
GSE7768_OVA_ALONE_VS_OVA_WITH_LPS_IMMUNIZED_MOUSE_WHOLE_SPLEEN_6H_UP	-0.225889	0.338256
GSE13522_CTRL_VS_T_CRUZI_Y_STRAIN_INF_SKIN_IFNG_KO_UP	-0.225931	0.338163
ZNF140_TARGET_GENES	-0.225958	0.338104
GOMF_PHOSPHOPROTEIN_PHOSPHATASE_ACTIVITY	-0.22604	0.337925
GNF2_CD48	-0.226046	0.337912
GOBP_REGULATION_OF_GENE_EXPRESSION_EPIGENETIC	-0.226098	0.337798
HP_NEOPLASM_OF_THE_SKIN	-0.226154	0.337675
TIEN_INTESTINE_PROBIOTICS_6HR_UP	-0.226175	0.33763
GOBP_CEREBELLAR_PURKINJE_CELL_LAYER_MORPHOGENESIS	-0.2262	0.337573
HP_NEPHRONOPHTHISIS	-0.22621	0.337553
GSE24671_BAKIMULC_VS_SENDAI_VIRUS_INFECTED_MOUSE_SPLENOCYTES_DN	-0.226236	0.337494
GSE42021_TCONV_PLN_VS_CD24HI_TCONV_THYMUS_DN	-0.226266	0.33743
MIR3960_MIR8072	-0.226351	0.337244
MAZ_Q6	-0.226393	0.337152
GSE17721_PAM3CSK4_VS_CPG_24H_BMDC_DN	-0.226499	0.336918
MODULE_192	-0.226504	0.336907
GSE8921_UNSTIM_0H_VS_TLR1_2_STIM_MONOCYTE_12H_DN	-0.22653	0.336851
REACTOME_FGFR1_LIGAND_BINDING_AND_ACTIVATION	-0.226542	0.336825
DESCARTES_FETAL_MUSCLE_MEGAKARYOCYTES	-0.226591	0.336717
KEGG_CYTOSOLIC_DNA_SENSING_PATHWAY	-0.226661	0.336564
GOBP_REGULATION_OF_MITOCHONDRION_ORGANIZATION	-0.226676	0.33653
chr12q22	-0.226729	0.336415
GOCC_MLL3_4_COMPLEX	-0.226756	0.336357
MIR676_3P	-0.226833	0.336188
GOBP_ERYTHROCYTE_MATURATION	-0.226973	0.335881
NIKOLSKY_BREAST_CANCER_11Q12_Q14_AMPLICON	-0.226984	0.335858
GOMF_POLYUBIQUITIN_MODIFICATION_DEPENDENT_PROTEIN_BINDING	-0.22701	0.3358
MIR4661_3P	-0.227029	0.335759
HP_BLADDER_DIVERTICULUM	-0.227095	0.335615
GSE3982_DC_VS_TH1_DN	-0.227109	0.335584
REACTOME_TRANSCRIPTIONAL_REGULATION_BY_RUNX2	-0.227123	0.335554
GSE21927_SPLEEN_C57BL6_VS_4T1_TUMOR_BALBC_MONOCYTES_DN	-0.227213	0.335357
GSE43957_UNTREATED_VS_NACL_TREATED_ANTI_CD3_CD28_STIM_CD4_TCELL_DN	-0.227213	0.335357
HP_PAROXYSMAL_VENTRICULAR_TACHYCARDIA	-0.227294	0.33518
ZHU_CMV_24_HR_UP	-0.227409	0.334928
REACTOME_INTERLEUKIN_2_FAMILY_SIGNALING	-0.227504	0.334721
GOBP_AMYLOID_BETA_METABOLIC_PROCESS	-0.227607	0.334497
GOBP_PROTEIN_DNA_COMPLEX_SUBUNIT_ORGANIZATION	-0.227623	0.334462
NAKAJIMA_EOSINOPHIL	-0.227642	0.334421
GOCC_ANAPHASE_PROMOTING_COMPLEX	-0.22767	0.334359
REACTOME_TRANSLESION_SYNTHESIS_BY_POLK	-0.227734	0.33422
GOBP_NUCLEOTIDE_EXCISION_REPAIR	-0.227763	0.334158
BUSSLINGER_GASTRIC_X_CELLS	-0.227796	0.334085
WP_APOPTOSIS_MODULATION_AND_SIGNALING	-0.227828	0.334016
GSE2770_UNTREATED_VS_IL12_TREATED_ACT_CD4_TCELL_2H_UP	-0.227848	0.333972
GSE18281_SUBCAPSULAR_VS_CENTRAL_CORTICAL_REGION_OF_THYMUS_UP	-0.227879	0.333904
REACTOME_PI_3K_CASCADE_FGFR1	-0.227966	0.333714
HP_CHROMOSOMAL_BREAKAGE_INDUCED_BY_IONIZING_RADIATION	-0.228038	0.333557
GSE6674_ANTI_IGM_VS_PL2_3_STIM_BCELL_UP	-0.22817	0.33327
GOBP_ANION_HOMEOSTASIS	-0.228185	0.333238
DARWICHE_PAPILLOMA_RISK_LOW_DN	-0.228187	0.333233
GOCC_GERM_CELL_NUCLEUS	-0.228206	0.333191
WP_OXIDATIVE_STRESS_RESPONSE	-0.228218	0.333165
CHIARADONNA_NEOPLASTIC_TRANSFORMATION_KRAS_CDC25_UP	-0.22822	0.333161
GSE5099_MONOCYTE_VS_ALTERNATIVE_M2_MACROPHAGE_DN	-0.228243	0.333112
HP_RECURRENT_PHARYNGITIS	-0.228263	0.333068
CHIARADONNA_NEOPLASTIC_TRANSFORMATION_KRAS_UP	-0.228307	0.332973
SHETH_LIVER_CANCER_VS_TXNIP_LOSS_PAM1	-0.228345	0.332889
AREB6_02	-0.228355	0.332867
HP_MIDDLE_AGE_ONSET	-0.228462	0.332635
GOBP_AUTOPHAGY_OF_NUCLEUS	-0.228473	0.332611
WP_EICOSANOID_SYNTHESIS	-0.228605	0.332324
HP_EXPRESSIVE_APHASIA	-0.228619	0.332294
GOBP_MATURATION_OF_5_8S_RRNA	-0.228631	0.332267
DARWICHE_PAPILLOMA_RISK_HIGH_DN	-0.228678	0.332166
GOMF_DEATH_RECEPTOR_BINDING	-0.228681	0.332159
GSE39022_LN_VS_SPLEEN_DC_UP	-0.2287	0.332118
HP_INCREASED_SUSCEPTIBILITY_TO_FRACTURES	-0.228729	0.332054
GSE17721_LPS_VS_PAM3CSK4_12H_BMDC_DN	-0.228934	0.331609
MENON_FETAL_KIDNEY_2_NEPHRON_PROGENITOR_CELLS	-0.228937	0.331604
MIR4445_3P	-0.229057	0.331343
GSE22886_NAIVE_CD4_TCELL_VS_12H_ACT_TH2_UP	-0.229197	0.33104
GOBP_NUCLEOSIDE_TRIPHOSPHATE_CATABOLIC_PROCESS	-0.229199	0.331035
GOBP_REGULATION_OF_CELL_MIGRATION_INVOLVED_IN_SPROUTING_ANGIOGENESIS	-0.229205	0.331021
GOMF_SNAP_RECEPTOR_ACTIVITY	-0.229221	0.330987
HP_DECREASED_SERUM_COMPLEMENT_C3	-0.229274	0.330871
GSE3982_NEUTROPHIL_VS_TH2_DN	-0.229402	0.330595
GOBP_UV_PROTECTION	-0.229487	0.33041
GSE22611_NOD2_VS_CTRL_TRANSDUCED_HEK293T_CELL_DN	-0.229551	0.330272
KCCGNSWTTT_UNKNOWN	-0.229571	0.33023
GOCC_SITE_OF_DOUBLE_STRAND_BREAK	-0.229585	0.330199
HP_NEONATAL_SHORT_LIMB_SHORT_STATURE	-0.229593	0.33018
COBLL1_TARGET_GENES	-0.229629	0.330103
GOBP_POSITIVE_REGULATION_OF_PROTEOLYSIS	-0.229743	0.329857
GOBP_PONS_DEVELOPMENT	-0.229768	0.329801
MIR219B_5P	-0.22978	0.329777
GOBP_RNA_PHOSPHODIESTER_BOND_HYDROLYSIS_ENDONUCLEOLYTIC	-0.229792	0.329751
GSE17974_CTRL_VS_ACT_IL4_AND_ANTI_IL12_2H_CD4_TCELL_UP	-0.229838	0.329651
GOBP_ISOPRENOID_BIOSYNTHETIC_PROCESS	-0.229844	0.329639
GOCC_CUL3_RING_UBIQUITIN_LIGASE_COMPLEX	-0.229847	0.329632
MYOD_Q6	-0.22987	0.329583
HP_DEGENERATION_OF_THE_LATERAL_CORTICOSPINAL_TRACTS	-0.229896	0.329526
GSE21670_STAT3_KO_VS_WT_CD4_TCELL_TGFB_IL6_TREATED_UP	-0.229969	0.329367
GOBP_NEGATIVE_REGULATION_OF_INTERLEUKIN_6_PRODUCTION	-0.22998	0.329343
HP_SPINA_BIFIDA	-0.229981	0.329342
GSE24574_BCL6_LOW_TFH_VS_TCONV_CD4_TCELL_UP	-0.229989	0.329324
HP_ABNORMAL_MORPHOLOGY_OF_THE_CONJUNCTIVAL_VASCULATURE	-0.230058	0.329174
GSE21546_WT_VS_SAP1A_KO_ANTI_CD3_STIM_DP_THYMOCYTES_DN	-0.230065	0.329159
HP_PERSEVERATION	-0.23011	0.329063
HP_LOBULATED_TONGUE	-0.230158	0.328959
MIR1286	-0.230194	0.328882
GSE43955_1H_VS_60H_ACT_CD4_TCELL_DN	-0.230253	0.328755
HP_DECREASED_FERTILITY_IN_MALES	-0.230306	0.328639
HP_EPILEPTIC_SPASM	-0.230448	0.328333
GSE28737_WT_VS_BCL6_HET_FOLLICULAR_BCELL_UP	-0.230479	0.328266
GSE17721_CTRL_VS_PAM3CSK4_4H_BMDC_UP	-0.230542	0.32813
GSE45365_WT_VS_IFNAR_KO_CD8A_DC_MCMV_INFECTION_UP	-0.23055	0.328114
GSE22611_NOD2_TRANSDUCED_VS_CTRL_HEK293T_STIMULATED_WITH_MDP_2H_UP	-0.230583	0.328041
GOBP_POSITIVE_REGULATION_OF_HISTONE_MODIFICATION	-0.23062	0.327962
TNCATNTCCYR_UNKNOWN	-0.230644	0.32791
GNF2_MSH2	-0.230738	0.327707
HOLLEMAN_DAUNORUBICIN_B_ALL_DN	-0.230747	0.327689
GOBP_NEUROTRANSMITTER_SECRETION	-0.230749	0.327684
REACTOME_RAF_ACTIVATION	-0.23081	0.327552
GSE13411_NAIVE_BCELL_VS_PLASMA_CELL_DN	-0.230836	0.327496
GOMF_ARYLSULFATASE_ACTIVITY	-0.230867	0.32743
STONER_ESOPHAGEAL_CARCINOGENESIS_UP	-0.230889	0.327383
GOBP_RESPONSE_TO_COLD	-0.230893	0.327373
MORI_PLASMA_CELL_UP	-0.230956	0.327239
REACTOME_MEMBRANE_TRAFFICKING	-0.230961	0.327229
GSE13547_CTRL_VS_ANTI_IGM_STIM_BCELL_2H_DN	-0.230973	0.327202
GSE27786_CD4_TCELL_VS_MONO_MAC_DN	-0.231014	0.327114
GNF2_RRM2	-0.231019	0.327103
MIR767_3P	-0.231047	0.327041
GRAESSMANN_RESPONSE_TO_MC_AND_DOXORUBICIN_DN	-0.231189	0.326737
KAECH_NAIVE_VS_DAY8_EFF_CD8_TCELL_UP	-0.231239	0.32663
GOBP_ERYTHROCYTE_DEVELOPMENT	-0.23131	0.326476
GOBP_RRNA_TRANSCRIPTION	-0.23131	0.326476
BIOCARTA_EFP_PATHWAY	-0.231346	0.3264
KEGG_SNARE_INTERACTIONS_IN_VESICULAR_TRANSPORT	-0.231367	0.326355
HP_INCREASED_MUSCLE_FATIGUABILITY	-0.231435	0.326207
GOBP_NEUTROPHIL_MEDIATED_KILLING_OF_SYMBIONT_CELL	-0.231468	0.326136
GSE17721_LPS_VS_CPG_4H_BMDC_DN	-0.231494	0.326081
GOBP_AMYLOID_BETA_FORMATION	-0.231535	0.325993
GOMF_FLAVIN_ADENINE_DINUCLEOTIDE_BINDING	-0.231657	0.325731
REACTOME_DOWNSTREAM_SIGNAL_TRANSDUCTION	-0.231661	0.325722
REACTOME_MITOCHONDRIAL_TRNA_AMINOACYLATION	-0.231693	0.325653
GOCC_ENDOPLASMIC_RETICULUM_QUALITY_CONTROL_COMPARTMENT	-0.231726	0.325583
MIR4798_3P	-0.231753	0.325524
GSE5589_LPS_AND_IL10_VS_LPS_AND_IL6_STIM_IL6_KO_MACROPHAGE_45MIN_UP	-0.231756	0.325518
MAYBURD_RESPONSE_TO_L663536_DN	-0.231826	0.325368
BCAT_BILD_ET_AL_UP	-0.231873	0.325267
HALLMARK_UV_RESPONSE_UP	-0.231879	0.325254
GCM_MYCL1	-0.231896	0.325217
GOBP_TRANSLESION_SYNTHESIS	-0.231902	0.325205
REACTOME_GOLGI_CISTERNAE_PERICENTRIOLAR_STACK_REORGANIZATION	-0.231918	0.325172
GOBP_RENAL_SYSTEM_PROCESS_INVOLVED_IN_REGULATION_OF_SYSTEMIC_ARTERIAL_BLOOD_PRESSURE	-0.231921	0.325164
MODULE_331	-0.231939	0.325125
GSE32533_WT_VS_MIR17_OVEREXPRESS_ACT_CD4_TCELL_UP	-0.231965	0.32507
TOMIDA_METASTASIS_DN	-0.231984	0.325028
TARTE_PLASMA_CELL_VS_B_LYMPHOCYTE_UP	-0.232117	0.324745
PDGF_ERK_DN.V1_DN	-0.232169	0.324632
GSE7548_NAIVE_VS_DAY7_PCC_IMMUNIZATION_CD4_TCELL_UP	-0.23223	0.324503
GSE31082_DN_VS_CD8_SP_THYMOCYTE_UP	-0.232281	0.324393
MORF_RAB5A	-0.232343	0.324259
GSE9037_CTRL_VS_LPS_4H_STIM_BMDM_UP	-0.23238	0.324181
GOBP_ACETYL_COA_BIOSYNTHETIC_PROCESS_FROM_PYRUVATE	-0.232397	0.324143
AP1_C	-0.232407	0.324123
NGO_MALIGNANT_GLIOMA_1P_LOH	-0.232412	0.324113
HP_ABNORMALITY_OF_THE_OVARY	-0.232455	0.324021
MIR1289	-0.232457	0.324017
GSE26912_TUMORICIDAL_VS_CTRL_MACROPHAGE_DN	-0.232487	0.323951
HP_ABNORMALITY_OF_THE_CEREBROSPINAL_FLUID	-0.232492	0.32394
REACTOME_ORGANIC_ANION_TRANSPORTERS	-0.23254	0.323838
GSE27241_WT_CTRL_VS_DIGOXIN_TREATED_RORGT_KO_CD4_TCELL_IN_TH17_POLARIZING_CONDITIONS_DN	-0.232577	0.323759
SIG_BCR_SIGNALING_PATHWAY	-0.232589	0.323734
GOBP_PHOSPHOLIPID_HOMEOSTASIS	-0.232639	0.323626
GOBP_REGULATION_OF_GENERATION_OF_PRECURSOR_METABOLITES_AND_ENERGY	-0.232691	0.323515
HIRSCH_CELLULAR_TRANSFORMATION_SIGNATURE_UP	-0.232703	0.323489
GCM_TINF2	-0.232707	0.323481
GSE6269_FLU_VS_STREP_PNEUMO_INF_PBMC_UP	-0.232722	0.32345
PGF_UP.V1_DN	-0.232888	0.323094
MORF_ETV3	-0.232897	0.323075
GOBP_NEGATIVE_REGULATION_OF_ORGANELLE_ORGANIZATION	-0.233009	0.322836
ATOH8_TARGET_GENES	-0.233011	0.322832
GOBP_REGULATION_OF_LEUKOCYTE_APOPTOTIC_PROCESS	-0.233077	0.32269
GNF2_SPINK1	-0.233126	0.322586
WP_HOSTPATHOGEN_INTERACTION_OF_HUMAN_CORONAVIRUSES_APOPTOSIS	-0.233231	0.322362
GOMF_RNA_POLYMERASE_ACTIVITY	-0.233272	0.322274
AAGGGAT_MIR188	-0.233286	0.322245
JI_RESPONSE_TO_FSH_UP	-0.233308	0.322198
JEON_SMAD6_TARGETS_DN	-0.233371	0.322062
GOMF_VOLTAGE_GATED_CHLORIDE_CHANNEL_ACTIVITY	-0.23338	0.322044
PACHER_TARGETS_OF_IGF1_AND_IGF2_UP	-0.2334	0.322
REACTOME_MITOCHONDRIAL_BIOGENESIS	-0.233435	0.321926
GSE39820_CTRL_VS_TGFBETA3_IL6_CD4_TCELL_DN	-0.233456	0.321881
ROESSLER_LIVER_CANCER_METASTASIS_DN	-0.233461	0.321871
GSE17721_POLYIC_VS_GARDIQUIMOD_4H_BMDC_UP	-0.233484	0.321821
HP_DUODENAL_STENOSIS	-0.233506	0.321775
GSE30971_WBP7_HET_VS_KO_MACROPHAGE_UP	-0.233506	0.321775
GSE10240_CTRL_VS_IL17_STIM_PRIMARY_BRONCHIAL_EPITHELIAL_CELLS_UP	-0.233545	0.321693
GOBP_ENDOTHELIN_RECEPTOR_SIGNALING_PATHWAY	-0.233561	0.321658
REACTOME_TERMINATION_OF_TRANSLESION_DNA_SYNTHESIS	-0.233613	0.321546
RAMASWAMY_METASTASIS_UP	-0.233629	0.321513
GSE33292_DN3_THYMOCYTE_VS_TCF1_KO_TCELL_LYMPHOMA_UP	-0.233656	0.321454
XU_RESPONSE_TO_TRETINOIN_UP	-0.233689	0.321384
GOBP_NEGATIVE_REGULATION_OF_RELEASE_OF_CYTOCHROME_C_FROM_MITOCHONDRIA	-0.23369	0.321384
GOMF_PROTEIN_DISULFIDE_REDUCTASE_NAD_P_ACTIVITY	-0.233709	0.321343
MIF1_01	-0.23391	0.320914
GSE21927_SPLEEN_VS_BONE_MARROW_MONOCYTE_BALBC_DN	-0.233951	0.320827
AMIT_EGF_RESPONSE_20_HELA	-0.233953	0.320823
GSE41867_NAIVE_VS_DAY8_LCMV_CLONE13_EFFECTOR_CD8_TCELL_UP	-0.233966	0.320794
GOTTWEIN_TARGETS_OF_KSHV_MIR_K12_11	-0.23406	0.320595
HP_INTELLECTUAL_DISABILITY_PROGRESSIVE	-0.234112	0.320484
GOBP_NEGATIVE_REGULATION_OF_CD4_POSITIVE_ALPHA_BETA_T_CELL_DIFFERENTIATION	-0.234125	0.320456
HP_FOCAL_SENSORY_SEIZURE	-0.234302	0.320081
BOYAULT_LIVER_CANCER_SUBCLASS_G2	-0.234384	0.319907
GOBP_EXOCYTOSIS	-0.234403	0.319865
DESCARTES_MAIN_FETAL_EXTRAVILLOUS_TROPHOBLASTS	-0.234407	0.319857
GSE37301_MULTIPOTENT_PROGENITOR_VS_RAG2_KO_NK_CELL_DN	-0.234436	0.319796
GSE30083_SP2_VS_SP4_THYMOCYTE_DN	-0.234466	0.319732
HP_RHINITIS	-0.234543	0.319568
REACTOME_ATTENUATION_PHASE	-0.234628	0.319387
REACTOME_ASSEMBLY_AND_CELL_SURFACE_PRESENTATION_OF_NMDA_RECEPTORS	-0.234655	0.319331
GSE22886_NAIVE_VS_MEMORY_TCELL_UP	-0.234808	0.319007
NUTT_GBM_VS_AO_GLIOMA_DN	-0.234815	0.318993
DESCARTES_MAIN_FETAL_ENDOCARDIAL_CELLS	-0.234833	0.318954
GAUTAM_EYE_IRIS_CILIARY_BODY_WIF1_HIGH_FIBROBLASTS	-0.234949	0.318708
GARGALOVIC_RESPONSE_TO_OXIDIZED_PHOSPHOLIPIDS_LIGHTYELLOW_UP	-0.234961	0.318682
GSE3039_B2_VS_B1_BCELL_UP	-0.23498	0.318641
GOBP_RESPONSE_TO_ETHER	-0.235071	0.31845
GOBP_REGULATION_OF_ORGANELLE_ASSEMBLY	-0.235105	0.318376
HP_REDUCED_FACTOR_XI_ACTIVITY	-0.23519	0.318196
HP_ABNORMAL_SACRUM_MORPHOLOGY	-0.235198	0.31818
GSE9037_CTRL_VS_LPS_1H_STIM_IRAK4_KO_BMDM_UP	-0.23521	0.318154
GOMF_HYALURONIC_ACID_BINDING	-0.235316	0.31793
MODULE_24	-0.235328	0.317906
GSE5589_LPS_AND_IL10_VS_LPS_AND_IL6_STIM_MACROPHAGE_45MIN_DN	-0.235352	0.317854
GSE12963_UNINF_VS_ENV_AND_NEF_AND_VPR_DEFICIENT_HIV1_INF_CD4_TCELL_DN	-0.235379	0.317797
GOBP_MITOCHONDRION_MORPHOGENESIS	-0.235454	0.317637
HP_STROKE	-0.235485	0.317572
LIU_SOX4_TARGETS_DN	-0.235557	0.31742
GOBP_PROTEIN_DNA_COMPLEX_ASSEMBLY	-0.235559	0.317415
GOBP_DEOXYRIBOSE_PHOSPHATE_METABOLIC_PROCESS	-0.235613	0.317301
EVI1_01	-0.235638	0.31725
GOMF_INSULIN_RECEPTOR_BINDING	-0.23567	0.317181
BIOCARTA_CREB_PATHWAY	-0.235721	0.317073
REACTOME_POLO_LIKE_KINASE_MEDIATED_EVENTS	-0.235977	0.316532
MODULE_560	-0.235996	0.316492
BUYTAERT_PHOTODYNAMIC_THERAPY_STRESS_UP	-0.23602	0.316443
WP_LET7_INHIBITION_OF_ES_CELL_REPROGRAMMING	-0.236033	0.316414
GSE3039_ALPHAALPHA_CD8_TCELL_VS_B1_BCELL_DN	-0.236034	0.316413
GOMF_PROTEIN_TYROSINE_PHOSPHATASE_ACTIVITY	-0.236037	0.316407
REACTOME_PTEN_REGULATION	-0.236081	0.316314
GSE18893_CTRL_VS_TNF_TREATED_TREG_24H_DN	-0.236107	0.316258
GOCC_TRANSCRIPTION_ELONGATION_FACTOR_COMPLEX	-0.236137	0.316194
PID_CMYB_PATHWAY	-0.236175	0.316116
GAVIN_FOXP3_TARGETS_CLUSTER_P6	-0.236227	0.316005
GRASEMANN_RETINOBLASTOMA_WITH_6P_AMPLIFICATION	-0.236259	0.315939
GOBP_MAMMARY_GLAND_EPITHELIUM_DEVELOPMENT	-0.236265	0.315925
GOBP_REGULATION_OF_GLIAL_CELL_APOPTOTIC_PROCESS	-0.236382	0.315678
STEIN_ESRRA_TARGETS_RESPONSIVE_TO_ESTROGEN_DN	-0.236408	0.315624
GSE44649_NAIVE_VS_ACTIVATED_CD8_TCELL_DN	-0.236425	0.315588
GSE19941_UNSTIM_VS_LPS_AND_IL10_STIM_IL10_KO_MACROPHAGE_DN	-0.236448	0.315539
GNF2_ELAC2	-0.236449	0.315538
GOBP_SIGNAL_TRANSDUCTION_IN_ABSENCE_OF_LIGAND	-0.236471	0.315492
GTCTACC_MIR379	-0.236476	0.31548
GSE13485_DAY1_VS_DAY3_YF17D_VACCINE_PBMC_DN	-0.236572	0.315278
HP_RECURRENT_HYPOGLYCEMIA	-0.236615	0.315188
GSE17301_ACD3_ACD28_VS_ACD3_ACD28_AND_IFNA5_STIM_CD8_TCELL_UP	-0.236659	0.315095
IIZUKA_LIVER_CANCER_PROGRESSION_G1_G2_DN	-0.23667	0.315072
REACTOME_MAPK_FAMILY_SIGNALING_CASCADES	-0.236727	0.314953
CRGAARNNNNCGA_UNKNOWN	-0.236733	0.314939
HP_CNS_DEMYELINATION	-0.236749	0.314906
GOBP_ACTIN_FILAMENT_SEVERING	-0.23678	0.314841
HP_ABSENT_TOENAIL	-0.236855	0.314683
HP_WEBBED_NECK	-0.236858	0.314677
HP_ESOPHAGEAL_VARIX	-0.236911	0.314565
GOBP_PROTEIN_EXIT_FROM_ENDOPLASMIC_RETICULUM	-0.236953	0.314477
chr7q36	-0.236974	0.314432
TONKS_TARGETS_OF_RUNX1_RUNX1T1_FUSION_MONOCYTE_DN	-0.237105	0.314158
NIKOLSKY_BREAST_CANCER_17Q11_Q21_AMPLICON	-0.237128	0.314108
GSE34006_UNTREATED_VS_A2AR_AGONIST_TREATED_TREG_DN	-0.23713	0.314104
GCM_IL6ST	-0.237171	0.314018
GOBP_ENDOSOME_ORGANIZATION	-0.237224	0.313907
GOBP_BROWN_FAT_CELL_DIFFERENTIATION	-0.237246	0.31386
GSE11864_UNTREATED_VS_CSF1_PAM3CYS_IN_MAC_UP	-0.237278	0.313793
GOBP_REGULATION_OF_CELL_DEATH	-0.237327	0.31369
HP_ABNORMAL_LOWER_MOTOR_NEURON_MORPHOLOGY	-0.23736	0.313621
GSE15139_GMCSF_TREATED_VS_UNTREATED_NEUTROPHILS_UP	-0.237412	0.313512
PID_S1P_META_PATHWAY	-0.237412	0.313512
GSE2770_IL4_ACT_VS_ACT_CD4_TCELL_2H_UP	-0.237431	0.313473
GSE29164_DAY3_VS_DAY7_CD8_TCELL_AND_IL12_TREATED_MELANOMA_UP	-0.237452	0.313428
GSE6674_UNSTIM_VS_ANTI_IGM_AND_CPG_STIM_BCELL_DN	-0.237466	0.313399
SCHERER_PBMC_APSV_WETVAX_AGE_18_40YO_5_TO_7DY_DN	-0.237489	0.31335
KEGG_LYSINE_DEGRADATION	-0.237532	0.313261
GCM_BAG5	-0.237536	0.313252
HP_HYPOPLASTIC_TOENAILS	-0.237724	0.312857
HP_DECREASED_CIRCULATING_FOLLICLE_STIMULATING_HORMONE_CONCENTRATION	-0.237796	0.312708
WILCOX_RESPONSE_TO_PROGESTERONE_DN	-0.237963	0.312356
ZNF454_TARGET_GENES	-0.238009	0.312261
FAN_OVARY_CL17_PUTATIVE_APOPTOTIC_SMOOTH_MUSCLE_CELL	-0.238095	0.31208
MIR765	-0.238185	0.311893
GOBP_REGULATION_OF_CHROMATIN_BINDING	-0.238223	0.311812
GSE17974_0H_VS_6H_IN_VITRO_ACT_CD4_TCELL_DN	-0.238297	0.311658
HP_MITOCHONDRIAL_MYOPATHY	-0.238334	0.311581
GOBP_DNA_STRAND_ELONGATION_INVOLVED_IN_DNA_REPLICATION	-0.238377	0.311492
GOBP_ANTIGEN_PROCESSING_AND_PRESENTATION	-0.238422	0.311397
GOMF_PRENYLTRANSFERASE_ACTIVITY	-0.238433	0.311375
PID_ERB_GENOMIC_PATHWAY	-0.23854	0.311151
KAECH_DAY8_EFF_VS_MEMORY_CD8_TCELL_DN	-0.238544	0.311143
HP_RENAL_DUPLICATION	-0.238659	0.310901
E2F_02	-0.238689	0.310839
GOBP_REGULATION_OF_TAU_PROTEIN_KINASE_ACTIVITY	-0.238844	0.310515
HP_OLIVOPONTOCEREBELLAR_HYPOPLASIA	-0.238906	0.310387
REACTOME_METABOLISM_OF_NUCLEOTIDES	-0.23893	0.310336
HP_GLOBAL_BRAIN_ATROPHY	-0.239022	0.310145
GOBP_PHOSPHATIDYLGLYCEROL_METABOLIC_PROCESS	-0.239032	0.310124
GOMF_METHYL_CPG_BINDING	-0.23908	0.310022
GOBP_DEADENYLATION_DEPENDENT_DECAPPING_OF_NUCLEAR_TRANSCRIBED_MRNA	-0.239107	0.309968
HP_PERICARDITIS	-0.239136	0.309907
HP_ACCESSORY_ORAL_FRENULUM	-0.239143	0.309892
HP_MYELOFIBROSIS	-0.239151	0.309875
HP_PROGEROID_FACIAL_APPEARANCE	-0.239238	0.309695
GSE21670_UNTREATED_VS_IL6_TREATED_CD4_TCELL_UP	-0.239246	0.309677
BURTON_ADIPOGENESIS_5	-0.239253	0.309662
NAKAYA_PBMC_FLUMIST_AGE_18_50YO_7DY_UP	-0.239279	0.309608
HP_NON_MOTOR_SEIZURE	-0.239283	0.309601
PID_FRA_PATHWAY	-0.239358	0.309443
GSE3982_MAC_VS_BCELL_DN	-0.239563	0.309016
HP_PULMONARY_FIBROSIS	-0.239569	0.309005
GOBP_REGULATION_OF_CELLULAR_PROTEIN_CATABOLIC_PROCESS	-0.239664	0.308806
GSE41176_UNSTIM_VS_ANTI_IGM_STIM_TAK1_KO_BCELL_6H_UP	-0.23969	0.308754
GOBP_MEDIUM_CHAIN_FATTY_ACID_METABOLIC_PROCESS	-0.239728	0.308675
MANNO_MIDBRAIN_NEUROTYPES_HPROGFPM	-0.239743	0.308643
GSE17721_0.5H_VS_24H_LPS_BMDC_UP	-0.239789	0.308548
GSE24142_ADULT_VS_FETAL_EARLY_THYMIC_PROGENITOR_UP	-0.239849	0.308422
GOBP_MEIOSIS_I_CELL_CYCLE_PROCESS	-0.239885	0.308347
KEGG_PROSTATE_CANCER	-0.239932	0.308251
IIZUKA_LIVER_CANCER_PROGRESSION_L1_G1_UP	-0.240052	0.308001
HP_METRORRHAGIA	-0.240067	0.307971
REACTOME_MATURATION_OF_SARS_COV_2_SPIKE_PROTEIN	-0.240108	0.307884
GSE26488_WT_VS_HDAC7_KO_DOUBLE_POSITIVE_THYMOCYTE_DN	-0.240149	0.307799
HP_ANURIA	-0.240177	0.307742
GSE16385_IFNG_TNF_VS_IL4_STIM_MACROPHAGE_ROSIGLITAZONE_TREATED_UP	-0.240191	0.307713
BUSSLINGER_DUODENAL_IMMUNE_CELLS	-0.240215	0.307662
HP_ABNORMALITY_OF_THE_LIVER	-0.240276	0.307537
GNF2_BUB1B	-0.240302	0.307483
GOBP_NEURONAL_ACTION_POTENTIAL	-0.240397	0.307285
DESCARTES_MAIN_FETAL_CCL19_CCL21_POSITIVE_CELLS	-0.24041	0.307258
GOBP_CELL_ADHESION_MOLECULE_PRODUCTION	-0.240426	0.307226
FAN_OVARY_CL15_SMALL_ANTRAL_FOLLICLE_GRANULOSA_CELL	-0.240446	0.307183
E2F1DP1_01	-0.240452	0.307171
E2F1DP2_01	-0.240452	0.307171
E2F4DP2_01	-0.240452	0.307171
HAY_BONE_MARROW_MONOCYTE	-0.240517	0.307037
ZNF589_TARGET_GENES	-0.240642	0.306777
E2F_Q4	-0.240685	0.306688
HP_PERIPHERAL_CYANOSIS	-0.240796	0.306458
MUNSHI_MULTIPLE_MYELOMA_UP	-0.240809	0.306431
YAGI_AML_RELAPSE_PROGNOSIS	-0.240823	0.306401
PID_AP1_PATHWAY	-0.240868	0.30631
REACTOME_RHO_GTPASES_ACTIVATE_PKNS	-0.240894	0.306256
GOMF_HISTONE_KINASE_ACTIVITY	-0.240946	0.306147
BIOCARTA_MAPK_PATHWAY	-0.240953	0.306132
XU_RESPONSE_TO_TRETINOIN_AND_NSC682994_UP	-0.240978	0.306083
STAT_Q6	-0.241022	0.305991
HP_COLLECTIONISM	-0.241035	0.305965
GSE17974_IL4_AND_ANTI_IL12_VS_UNTREATED_4H_ACT_CD4_TCELL_UP	-0.241052	0.305928
GOBP_PROGRAMMED_CELL_DEATH	-0.24106	0.305911
KYNG_RESPONSE_TO_H2O2_VIA_ERCC6_UP	-0.241115	0.305798
HP_BLUE_IRIDES	-0.241142	0.305743
GSE15624_CTRL_VS_6H_HALOFUGINONE_TREATED_CD4_TCELL_DN	-0.241151	0.305724
REACTOME_TRANSCRIPTIONAL_REGULATION_BY_SMALL_RNAS	-0.241158	0.30571
MIR1287_3P	-0.241199	0.305624
GGCNKCCATNK_UNKNOWN	-0.241283	0.305451
REACTOME_CELL_CELL_JUNCTION_ORGANIZATION	-0.241406	0.305196
JIANG_TIP30_TARGETS_UP	-0.241495	0.305014
GOMF_N_ACYLTRANSFERASE_ACTIVITY	-0.241511	0.30498
GOCC_RETROMER_COMPLEX	-0.241519	0.304963
REACTOME_SIGNALING_BY_MODERATE_KINASE_ACTIVITY_BRAF_MUTANTS	-0.241521	0.304959
HOXC13_TARGET_GENES	-0.241599	0.304799
ZIC2_01	-0.24169	0.30461
MORF_MAP2K2	-0.241723	0.304542
GSE22443_NAIVE_VS_ACT_AND_IL12_TREATED_CD8_TCELL_UP	-0.241771	0.304445
LEI_HOXC8_TARGETS_DN	-0.241878	0.304223
GOCC_CONDENSED_NUCLEAR_CHROMOSOME	-0.241884	0.304211
GSE2770_IL4_ACT_VS_ACT_CD4_TCELL_48H_UP	-0.241935	0.304105
GOBP_POSITIVE_REGULATION_OF_MITOCHONDRIAL_FISSION	-0.241937	0.304102
GSE16266_CTRL_VS_LPS_STIM_MEF_DN	-0.241989	0.303995
HP_PULMONARY_HEMORRHAGE	-0.242048	0.303873
HP_DEMENTIA	-0.24208	0.303806
GOBP_GLYCEROPHOSPHOLIPID_BIOSYNTHETIC_PROCESS	-0.242151	0.30366
HP_PREMATURE_OVARIAN_INSUFFICIENCY	-0.242198	0.303564
GSE17721_LPS_VS_POLYIC_1H_BMDC_UP	-0.242521	0.302899
MORF_EIF3S6	-0.242576	0.302788
GOBP_REGULATION_OF_APOPTOTIC_SIGNALING_PATHWAY	-0.242591	0.302757
HAHTOLA_MYCOSIS_FUNGOIDES_UP	-0.242663	0.302607
HP_FAILURE_TO_THRIVE_IN_INFANCY	-0.242681	0.30257
GARY_CD5_TARGETS_DN	-0.242733	0.302464
GSE6259_FLT3L_INDUCED_33D1_POS_DC_VS_CD4_TCELL_DN	-0.242786	0.302355
HP_GLIOSIS	-0.242865	0.302192
AMIT_SERUM_RESPONSE_40_MCF10A	-0.242969	0.301979
ZNF350_TARGET_GENES	-0.242987	0.301942
GOBP_MYOTUBE_CELL_DEVELOPMENT	-0.242989	0.301938
GNF2_MLH1	-0.243088	0.301735
ZNF623_TARGET_GENES	-0.243127	0.301655
SWEET_LUNG_CANCER_KRAS_UP	-0.243155	0.301598
TFEB_TARGET_GENES	-0.243158	0.301592
GOBP_NUCLEAR_TRANSPORT	-0.243276	0.301351
GOMF_ACYLGLYCEROL_LIPASE_ACTIVITY	-0.243287	0.301327
DANG_REGULATED_BY_MYC_UP	-0.243287	0.301327
DIRMEIER_LMP1_RESPONSE_LATE_DN	-0.243334	0.301232
HP_ABNORMAL_CNS_MYELINATION	-0.24335	0.301199
GOCC_CALYX_OF_HELD	-0.243365	0.301167
BARIS_THYROID_CANCER_UP	-0.243656	0.300572
REACTOME_BETA_OXIDATION_OF_VERY_LONG_CHAIN_FATTY_ACIDS	-0.243668	0.300547
GSE4142_PLASMA_CELL_VS_GC_BCELL_UP	-0.243677	0.300529
GOBP_POSITIVE_REGULATION_OF_INTERLEUKIN_13_PRODUCTION	-0.243699	0.300483
GSE12366_GC_BCELL_VS_PLASMA_CELL_DN	-0.243743	0.300394
GOBP_POSITIVE_REGULATION_OF_OSTEOBLAST_PROLIFERATION	-0.243748	0.300385
GOBP_PROTEIN_LOCALIZATION_TO_SYNAPSE	-0.243771	0.300338
GSE30962_PRIMARY_VS_SECONDARY_CHRONIC_LCMV_INF_CD8_TCELL_UP	-0.243824	0.300229
PHONG_TNF_TARGETS_UP	-0.243935	0.300001
GSE25088_CTRL_VS_IL4_AND_ROSIGLITAZONE_STIM_STAT6_KO_MACROPHAGE_UP	-0.244035	0.299798
GSE31082_DP_VS_CD4_SP_THYMOCYTE_DN	-0.244061	0.299744
ATGTAGC_MIR221_MIR222	-0.244134	0.299594
TFCP2_TARGET_GENES	-0.244152	0.299558
SLEBOS_HEAD_AND_NECK_CANCER_WITH_HPV_UP	-0.244189	0.299483
GSE14769_40MIN_VS_360MIN_LPS_BMDM_DN	-0.244283	0.299292
HP_DYSPHONIA	-0.244291	0.299274
GSE21927_SPLEEN_VS_TUMOR_MONOCYTE_BALBC_DN	-0.244316	0.299223
RODRIGUES_THYROID_CARCINOMA_POORLY_DIFFERENTIATED_UP	-0.244319	0.299217
HP_TALIPES_CALCANEOVALGUS	-0.244351	0.299151
GGTGAAG_MIR412	-0.244444	0.298962
GOBP_MACROPHAGE_APOPTOTIC_PROCESS	-0.244623	0.298597
HP_NEOPLASM_OF_THE_HEART	-0.244784	0.29827
GOBP_POSITIVE_REGULATION_OF_NUCLEOCYTOPLASMIC_TRANSPORT	-0.244784	0.298269
HP_OSTEOPENIA	-0.244786	0.298265
HP_ABNORMALITY_OF_CIRCULATING_FIBRINOGEN	-0.244929	0.297973
GOCC_CHYLOMICRON	-0.244977	0.297876
GSE27896_HDAC6_KO_VS_WT_TREG_DN	-0.244998	0.297834
GOBP_PROTEOLYSIS	-0.245021	0.297788
BROWNE_HCMV_INFECTION_1HR_DN	-0.245089	0.297649
GOBP_NEGATIVE_REGULATION_OF_PROTEASOMAL_PROTEIN_CATABOLIC_PROCESS	-0.245121	0.297584
MORF_RAD23A	-0.245139	0.297547
HP_ABNORMALITY_OF_VITAMIN_B_METABOLISM	-0.245144	0.297538
GERY_CEBP_TARGETS	-0.24515	0.297526
WIEDERSCHAIN_TARGETS_OF_BMI1_AND_PCGF2	-0.245163	0.297498
HP_MULTIFOCAL_SEIZURES	-0.24527	0.297281
REACTOME_PI_3K_CASCADE_FGFR4	-0.245272	0.297276
E2F_Q6	-0.245297	0.297225
VANDESLUIS_COMMD1_TARGETS_GROUP_3_DN	-0.24535	0.297118
GOBP_NEGATIVE_REGULATION_OF_RESPONSE_TO_CYTOKINE_STIMULUS	-0.24536	0.297097
GOCC_PHAGOPHORE_ASSEMBLY_SITE_MEMBRANE	-0.245436	0.296944
HP_APLASIA_HYPOPLASIA_OF_THE_UVULA	-0.245531	0.29675
REACTOME_TP53_REGULATES_TRANSCRIPTION_OF_ADDITIONAL_CELL_CYCLE_GENES_WHOSE_EXACT_ROLE_IN_THE_P53_PATHWAY_REMAIN_UNCERTAIN	-0.245608	0.296595
GSE22432_CDC_VS_COMMON_DC_PROGENITOR_DN	-0.245629	0.296552
HP_ATONIC_SEIZURE	-0.245654	0.296501
REACTOME_ER_QUALITY_CONTROL_COMPARTMENT_ERQC	-0.245693	0.296421
WP_MTHFR_DEFICIENCY	-0.245708	0.296392
GOBP_VESICLE_TARGETING	-0.245759	0.296288
HALLMARK_NOTCH_SIGNALING	-0.245775	0.296256
SHEDDEN_LUNG_CANCER_POOR_SURVIVAL_A6	-0.245803	0.296198
MIR490_5P	-0.245836	0.296132
REACTOME_FRS_MEDIATED_FGFR2_SIGNALING	-0.245907	0.295988
GSE15930_STIM_VS_STIM_AND_TRICHOSTATINA_48H_CD8_T_CELL_DN	-0.245931	0.295939
GOBP_POSITIVE_REGULATION_OF_INTERFERON_BETA_PRODUCTION	-0.246007	0.295785
GSE33162_HDAC3_KO_VS_HDAC3_KO_4H_LPS_STIM_MACROPHAGE_UP	-0.246048	0.295703
HP_DELAYED_ERUPTION_OF_PRIMARY_TEETH	-0.246051	0.295695
WP_MITOCHONDRIAL_IMMUNE_RESPONSE_TO_SARSCOV2	-0.246093	0.295611
GOBP_G_PROTEIN_COUPLED_PURINERGIC_RECEPTOR_SIGNALING_PATHWAY	-0.246156	0.295483
REACTOME_ERK_MAPK_TARGETS	-0.246177	0.295441
PID_CASPASE_PATHWAY	-0.246244	0.295305
GOMF_SIGNALING_ADAPTOR_ACTIVITY	-0.246276	0.295241
GSE14308_TH2_VS_NAIVE_CD4_TCELL_DN	-0.246298	0.295196
GSE3982_NEUTROPHIL_VS_EFF_MEMORY_CD4_TCELL_UP	-0.246316	0.29516
HP_ABNORMALITY_OF_CORNEAL_SIZE	-0.246342	0.295107
HP_ABNORMAL_THROMBOCYTE_MORPHOLOGY	-0.246418	0.294953
GOBP_POSITIVE_REGULATION_OF_TYPE_I_INTERFERON_MEDIATED_SIGNALING_PATHWAY	-0.246433	0.294923
GSE2770_TGFB_AND_IL4_VS_IL4_TREATED_ACT_CD4_TCELL_6H_DN	-0.246485	0.294819
GOMF_PEPTIDE_BINDING	-0.246525	0.294738
GOCC_HIGH_DENSITY_LIPOPROTEIN_PARTICLE	-0.246602	0.294581
REACTOME_BBSOME_MEDIATED_CARGO_TARGETING_TO_CILIUM	-0.246638	0.294509
ANDERSON_BLOOD_CN54GP140_ADJUVANTED_WITH_GLA_AF_AGE_18_45YO_6HR_UP	-0.246671	0.294442
SALVADOR_MARTIN_PEDIATRIC_TBD_ANTI_TNF_THERAPY_NONRESPONDER_PRE_TREATMENT_UP	-0.246672	0.294439
REACTOME_BIOTIN_TRANSPORT_AND_METABOLISM	-0.24678	0.294221
GSE46468_LUNG_INNATE_LYMPHOID_CELL_VS_SPLEEN_CD4_TCELL_DN	-0.246803	0.294175
HP_ABNORMAL_MONOCYTE_MORPHOLOGY	-0.246844	0.294094
GSE7852_LN_VS_THYMUS_TCONV_DN	-0.246899	0.293981
GOCC_INTRINSIC_COMPONENT_OF_MITOCHONDRIAL_OUTER_MEMBRANE	-0.246941	0.293896
GSE17721_4H_VS_24H_POLYIC_BMDC_UP	-0.247012	0.293753
MYOD_01	-0.247077	0.293622
GOBP_PEPTIDYL_TYROSINE_DEPHOSPHORYLATION	-0.247108	0.293561
MIR4292	-0.247127	0.293521
HP_DECREASED_LDL_CHOLESTEROL_CONCENTRATION	-0.24713	0.293516
GNF2_GSTM1	-0.247218	0.293338
GSE8621_UNSTIM_VS_LPS_STIM_MACROPHAGE_DN	-0.247237	0.2933
GOMF_MOLECULAR_FUNCTION_ACTIVATOR_ACTIVITY	-0.247308	0.293156
TRAVAGLINI_LUNG_AIRWAY_SMOOTH_MUSCLE_CELL	-0.24731	0.293152
HP_RIGHT_BUNDLE_BRANCH_BLOCK	-0.24732	0.293132
GOBP_T_HELPER_17_TYPE_IMMUNE_RESPONSE	-0.247353	0.293065
GSE20366_EX_VIVO_VS_HOMEOSTATIC_CONVERSION_TREG_DN	-0.247356	0.29306
GOBP_REGULATION_OF_CELL_PROJECTION_SIZE	-0.247375	0.293022
AP4_Q5	-0.247389	0.292994
GOCC_FICOLIN_1_RICH_GRANULE	-0.247437	0.292897
GOMF_HYDROLASE_ACTIVITY_HYDROLYZING_N_GLYCOSYL_COMPOUNDS	-0.247441	0.292888
GOBP_REGULATION_OF_CELLULAR_RESPONSE_TO_HYPOXIA	-0.24754	0.29269
GOBP_POSTREPLICATION_REPAIR	-0.247711	0.292346
GOBP_POSITIVE_REGULATION_OF_EXOSOMAL_SECRETION	-0.247828	0.29211
KEGG_AMINOACYL_TRNA_BIOSYNTHESIS	-0.24792	0.291926
REACTOME_INFECTION_WITH_MYCOBACTERIUM_TUBERCULOSIS	-0.247923	0.291918
GOBP_CELLULAR_RESPONSE_TO_ESTRADIOL_STIMULUS	-0.247974	0.291816
MODULE_245	-0.248066	0.291631
GOBP_NEGATIVE_REGULATION_OF_MAPK_CASCADE	-0.248117	0.291529
GOBP_PYRIMIDINE_RIBONUCLEOTIDE_BIOSYNTHETIC_PROCESS	-0.248136	0.291491
GSE40274_CTRL_VS_XBP1_TRANSDUCED_ACTIVATED_CD4_TCELL_DN	-0.248157	0.291448
HP_EXTRAPYRAMIDAL_MUSCULAR_RIGIDITY	-0.248166	0.291432
GOMF_THIOLESTER_HYDROLASE_ACTIVITY	-0.248201	0.291361
GSE27241_WT_VS_RORGT_KO_TH17_POLARIZED_CD4_TCELL_UP	-0.24827	0.291223
RB_P107_DN.V1_UP	-0.248281	0.291199
GOBP_POSTSYNAPTIC_CYTOSKELETON_ORGANIZATION	-0.248282	0.291198
GNF2_CASP4	-0.248322	0.291118
ZHAN_V1_LATE_DIFFERENTIATION_GENES_DN	-0.248325	0.291112
GSE3982_EFF_MEMORY_VS_CENT_MEMORY_CD4_TCELL_UP	-0.248371	0.291019
HP_ABNORMALITY_OF_THE_DIENCEPHALON	-0.248377	0.291007
PID_FGF_PATHWAY	-0.248383	0.290995
GOBP_POSITIVE_REGULATION_OF_TOLERANCE_INDUCTION	-0.248421	0.290919
HP_EYELID_MYOCLONUS	-0.248442	0.290878
RASHI_RESPONSE_TO_IONIZING_RADIATION_1	-0.248509	0.290743
GOBP_GLUCOCORTICOID_BIOSYNTHETIC_PROCESS	-0.248566	0.290628
GAUTAM_EYE_CHOROID_SCLERA_MELANOCYTES	-0.248591	0.290579
GOBP_ETHER_BIOSYNTHETIC_PROCESS	-0.248594	0.290573
GSE411_WT_VS_SOCS3_KO_MACROPHAGE_UP	-0.248757	0.290246
GOBP_POSITIVE_REGULATION_OF_TYPE_I_INTERFERON_PRODUCTION	-0.248794	0.290171
GOBP_REGULATION_OF_RNA_SPLICING	-0.248813	0.290133
HP_IMPAIRED_TEMPERATURE_SENSATION	-0.24883	0.2901
GSE34006_WT_VS_A2AR_KO_TREG_UP	-0.24892	0.289919
GOBP_RENAL_SODIUM_ION_TRANSPORT	-0.248922	0.289916
GOMF_C_ACYLTRANSFERASE_ACTIVITY	-0.248935	0.289889
MONTERO_THYROID_CANCER_POOR_SURVIVAL_DN	-0.248963	0.289834
NAKAYA_B_CELL_FLUARIX_FLUVIRIN_AGE_18_50YO_7DY_UP	-0.248976	0.289808
GOBP_SISTER_CHROMATID_SEGREGATION	-0.249055	0.28965
MIR6863	-0.24907	0.28962
E47_02	-0.249083	0.289594
FIGUEROA_AML_METHYLATION_CLUSTER_7_UP	-0.24909	0.28958
MIR1292_5P	-0.249126	0.289508
GSE28783_ANTI_MIR33_VS_UNTREATED_ATHEROSCLEROSIS_MACROPHAGE_UP	-0.249161	0.289437
GOBP_ESTROGEN_BIOSYNTHETIC_PROCESS	-0.24923	0.289299
BRUINS_UVC_RESPONSE_LATE	-0.249252	0.289255
YIH_RESPONSE_TO_ARSENITE_C2	-0.249274	0.289211
GSE24142_EARLY_THYMIC_PROGENITOR_VS_DN3_THYMOCYTE_DN	-0.249301	0.289158
REACTOME_RHOBTB_GTPASE_CYCLE	-0.249339	0.289082
GSE21678_WT_VS_FOXO1_FOXO3_KO_TREG_DN	-0.249377	0.289007
GOBP_POSITIVE_REGULATION_OF_SIGNAL_TRANSDUCTION_BY_P53_CLASS_MEDIATOR	-0.249397	0.288965
HP_DYSKINESIA	-0.249447	0.288866
MIR6079	-0.249558	0.288645
REACTOME_INTERLEUKIN_4_AND_INTERLEUKIN_13_SIGNALING	-0.249604	0.288553
GSE5589_WT_VS_IL6_KO_LPS_STIM_MACROPHAGE_180MIN_DN	-0.249609	0.288542
HP_HYPERCOAGULABILITY	-0.249692	0.288376
HP_SENSORY_NEUROPATHY	-0.249745	0.288271
GSE34156_NOD2_LIGAND_VS_TLR1_TLR2_LIGAND_6H_TREATED_MONOCYTE_UP	-0.249752	0.288258
HP_ABNORMAL_CIRCULATING_PROGESTERONE_LEVEL	-0.249857	0.288048
HP_ABNORMAL_CAROTID_ARTERY_MORPHOLOGY	-0.249867	0.288029
GOMF_M7G_5_PPPN_DIPHOSPHATASE_ACTIVITY	-0.249909	0.287944
GOBP_CELLULAR_RESPONSE_TO_ALDEHYDE	-0.249986	0.287792
REACTOME_RETROGRADE_TRANSPORT_AT_THE_TRANS_GOLGI_NETWORK	-0.249998	0.287767
GOBP_NUCLEAR_TRANSCRIBED_MRNA_CATABOLIC_PROCESS_NONSENSE_MEDIATED_DECAY	-0.250002	0.287758
GOBP_REGULATION_OF_ADENYLATE_CYCLASE_ACTIVITY	-0.250005	0.287754
GOCC_MULTIVESICULAR_BODY	-0.250093	0.287579
GSE17301_ACD3_ACD28_VS_ACD3_ACD28_AND_IFNA2_STIM_CD8_TCELL_UP	-0.250114	0.287535
GSE3982_NEUTROPHIL_VS_BCELL_UP	-0.250158	0.287448
GOBP_NEGATIVE_REGULATION_OF_GROWTH	-0.250265	0.287236
GOBP_REGULATION_OF_EXTENT_OF_CELL_GROWTH	-0.250275	0.287216
GSE12001_MIR223_KO_VS_WT_NEUTROPHIL_UP	-0.250284	0.287198
GOCC_AXON_INITIAL_SEGMENT	-0.250345	0.287075
HP_AMYOTROPHIC_LATERAL_SCLEROSIS	-0.250405	0.286957
RAMPON_ENRICHED_LEARNING_ENVIRONMENT_LATE_UP	-0.250429	0.28691
GSE360_L_DONOVANI_VS_B_MALAYI_LOW_DOSE_MAC_UP	-0.250508	0.286753
HP_URINARY_TRACT_NEOPLASM	-0.250533	0.286703
MIKKELSEN_MCV6_LCP_WITH_H3K4ME3	-0.250554	0.286661
GOBP_NEGATIVE_REGULATION_OF_HUMORAL_IMMUNE_RESPONSE	-0.250577	0.286615
WP_SYNAPTIC_VESICLE_PATHWAY	-0.250616	0.286538
MIR665	-0.250638	0.286493
GOBP_CELL_MIGRATION_INVOLVED_IN_SPROUTING_ANGIOGENESIS	-0.250645	0.28648
HP_FUNCTIONAL_INTESTINAL_OBSTRUCTION	-0.250687	0.286397
ONO_AML1_TARGETS_UP	-0.250688	0.286395
GSE6259_BCELL_VS_CD4_TCELL_DN	-0.250716	0.286339
chr18p11	-0.250719	0.286334
GSE37533_UNTREATED_VS_PIOGLIZATONE_TREATED_CD4_TCELL_PPARG2_AND_FOXP3_TRASDUCED_UP	-0.250772	0.286227
HP_ABNORMAL_CIRCULATING_CARBOHYDRATE_CONCENTRATION	-0.250839	0.286094
REACTOME_KSRP_KHSRP_BINDS_AND_DESTABILIZES_MRNA	-0.250863	0.286047
GOBP_AMYLOID_PRECURSOR_PROTEIN_METABOLIC_PROCESS	-0.250899	0.285975
GSE17974_CTRL_VS_ACT_IL4_AND_ANTI_IL12_4H_CD4_TCELL_DN	-0.250923	0.285929
GOBP_AUTOPHAGY_OF_MITOCHONDRION	-0.250931	0.285911
GOBP_NEGATIVE_REGULATION_OF_METAPHASE_ANAPHASE_TRANSITION_OF_CELL_CYCLE	-0.250944	0.285885
GOBP_REGULATION_OF_MRNA_3_END_PROCESSING	-0.25095	0.285874
MIR4330	-0.250971	0.285833
GSE29615_CTRL_VS_DAY3_LAIV_IFLU_VACCINE_PBMC_UP	-0.251026	0.285724
HP_HYPODONTIA	-0.251046	0.285684
HP_KETONURIA	-0.251111	0.285555
GOBP_DISACCHARIDE_METABOLIC_PROCESS	-0.251136	0.285506
MIR4726_3P	-0.251197	0.285385
LIU_SOX4_TARGETS_UP	-0.251281	0.285219
SASAKI_ADULT_T_CELL_LEUKEMIA	-0.25131	0.285161
GSE3920_IFNA_VS_IFNG_TREATED_FIBROBLAST_DN	-0.251348	0.285085
GOMF_ENDONUCLEASE_ACTIVITY_ACTIVE_WITH_EITHER_RIBO_OR_DEOXYRIBONUCLEIC_ACIDS_AND_PRODUCING_3_PHOSPHOMONOESTERS	-0.251359	0.285064
BLANCO_MELO_BRONCHIAL_EPITHELIAL_CELLS_INFLUENZA_A_DEL_NS1_INFECTION_DN	-0.251377	0.285027
SHAFFER_IRF4_TARGETS_IN_MYELOMA_VS_MATURE_B_LYMPHOCYTE	-0.251381	0.28502
GOBP_REGULATION_OF_MAST_CELL_ACTIVATION_INVOLVED_IN_IMMUNE_RESPONSE	-0.251412	0.284958
GOBP_RESPONSE_TO_SALT	-0.251417	0.284948
REACTOME_NUCLEAR_ENVELOPE_BREAKDOWN	-0.251422	0.284939
GSE32533_WT_VS_MIR17_KO_ACT_CD4_TCELL_DN	-0.25144	0.284903
GSE3982_MAST_CELL_VS_NEUTROPHIL_DN	-0.251464	0.284856
GOBP_REGULATION_OF_PROTEIN_KINASE_ACTIVITY	-0.251464	0.284855
GSE13547_WT_VS_ZFX_KO_BCELL_ANTI_IGM_STIM_12H_DN	-0.251505	0.284775
GSE34156_UNTREATED_VS_6H_TLR1_TLR2_LIGAND_TREATED_MONOCYTE_DN	-0.251552	0.284682
MIR3663_3P	-0.2516	0.284586
GSE40274_CTRL_VS_FOXP3_AND_XBP1_TRANSDUCED_ACTIVATED_CD4_TCELL_DN	-0.251655	0.284478
GOBP_REGULATION_OF_ORGANELLE_ORGANIZATION	-0.251764	0.284262
GSE25146_UNSTIM_VS_HELIOBACTER_PYLORI_LPS_STIM_AGS_CELL_DN	-0.252145	0.283509
HP_DIFFICULTY_STANDING	-0.252213	0.283375
VARELA_ZMPSTE24_TARGETS_UP	-0.252235	0.283333
GOBP_REGULATION_OF_ICOSANOID_SECRETION	-0.252241	0.28332
ZNF626_TARGET_GENES	-0.252268	0.283267
ZNF610_TARGET_GENES	-0.252288	0.283226
GOMF_SUMO_TRANSFERASE_ACTIVITY	-0.252453	0.282901
HP_HYPERTONIA	-0.252479	0.282851
GCM_RAD21	-0.252552	0.282708
GSE46242_TH1_VS_ANERGIC_TH1_CD4_TCELL_DN	-0.252552	0.282706
HP_SKIN_VESICLE	-0.252585	0.282642
GOMF_PEPTIDE_HORMONE_RECEPTOR_BINDING	-0.25264	0.282534
GSE20754_WT_VS_TCF1_KO_MEMORY_CD8_TCELL_DN	-0.252669	0.282476
GOBP_NEGATIVE_REGULATION_OF_MUSCLE_TISSUE_DEVELOPMENT	-0.252682	0.282451
GOBP_POSITIVE_REGULATION_OF_CELL_CYCLE_PROCESS	-0.252851	0.282117
MATTIOLI_MULTIPLE_MYELOMA_WITH_14Q32_TRANSLOCATIONS	-0.252875	0.282071
GSE16450_IMMATURE_VS_MATURE_NEURON_CELL_LINE_12H_IFNA_STIM_DN	-0.252964	0.281896
REACTOME_FGFR1_MUTANT_RECEPTOR_ACTIVATION	-0.253163	0.281505
GSE10273_LOW_IL7_VS_HIGH_IL7_AND_IRF4_IN_IRF4_8_NULL_PRE_BCELL_DN	-0.25336	0.281118
GSE7218_IGM_VS_IGG_SIGNAL_THGOUGH_ANTIGEN_BCELL_UP	-0.253386	0.281067
HOFFMANN_IMMATURE_TO_MATURE_B_LYMPHOCYTE_UP	-0.253473	0.280896
TERAO_AOX4_TARGETS_SKIN_UP	-0.253513	0.280818
GSE39820_CTRL_VS_IL1B_IL6_CD4_TCELL_UP	-0.253704	0.280442
MAF_Q6	-0.25373	0.280392
GOMF_CARBOHYDRATE_TRANSMEMBRANE_TRANSPORTER_ACTIVITY	-0.253839	0.280178
GSE9988_LPS_VS_CTRL_TREATED_MONOCYTE_DN	-0.253884	0.28009
GOBP_NK_T_CELL_ACTIVATION	-0.253952	0.279956
MURAKAMI_UV_RESPONSE_6HR_DN	-0.25396	0.279941
GOBP_ANTIGEN_PROCESSING_AND_PRESENTATION_OF_PEPTIDE_ANTIGEN_VIA_MHC_CLASS_I	-0.254007	0.279849
GOCC_VACUOLAR_LUMEN	-0.254023	0.279817
SCHERER_PBMC_APSV_WETVAX_AGE_18_32YO_5_TO_7DY_DN	-0.254091	0.279684
LIM_MAMMARY_LUMINAL_PROGENITOR_DN	-0.254124	0.279619
NEBEN_AML_WITH_FLT3_OR_NRAS_DN	-0.254133	0.279602
MIR6807_5P	-0.254172	0.279526
SALL4_TARGET_GENES	-0.254186	0.279498
GSE17721_LPS_VS_GARDIQUIMOD_8H_BMDC_DN	-0.254192	0.279487
WINNEPENNINCKX_MELANOMA_METASTASIS_UP	-0.25425	0.279373
GOBP_ADHERENS_JUNCTION_ASSEMBLY	-0.254301	0.279274
MODULE_249	-0.254319	0.279238
GSE41176_UNSTIM_VS_ANTI_IGM_STIM_TAK1_KO_BCELL_1H_DN	-0.254342	0.279194
GSE15930_STIM_VS_STIM_AND_IFNAB_72H_CD8_T_CELL_UP	-0.254349	0.27918
MIR6826_5P	-0.254372	0.279135
STAT_01	-0.254507	0.27887
WP_FOCAL_ADHESION	-0.254511	0.278863
MORF_MYC	-0.254558	0.278771
LEE_AGING_NEOCORTEX_UP	-0.254558	0.27877
GOBP_PORPHYRIN_CONTAINING_COMPOUND_METABOLIC_PROCESS	-0.254583	0.278722
HP_EEG_WITH_SPIKE_WAVE_COMPLEXES	-0.254672	0.278548
BIOCARTA_MAL_PATHWAY	-0.254697	0.2785
CREB_Q2_01	-0.254754	0.278389
REACTOME_MAP2K_AND_MAPK_ACTIVATION	-0.254758	0.27838
GOLDRATH_NAIVE_VS_MEMORY_CD8_TCELL_DN	-0.254788	0.278322
GOBP_WATER_TRANSPORT	-0.254821	0.278259
MIR3199	-0.254903	0.278097
GOMF_N_ACETYLTRANSFERASE_ACTIVITY	-0.254946	0.278015
GOBP_ESTABLISHMENT_OF_RNA_LOCALIZATION	-0.255111	0.277691
REACTOME_APC_C_CDC20_MEDIATED_DEGRADATION_OF_CYCLIN_B	-0.255128	0.277658
TCANNTGAY_SREBP1_01	-0.255147	0.277622
WEBER_METHYLATED_LCP_IN_FIBROBLAST_UP	-0.25516	0.277598
MIKKELSEN_NPC_LCP_WITH_H3K4ME3	-0.255172	0.277574
HP_SKIN_DIMPLE	-0.255282	0.277359
WP_METHIONINE_METABOLISM_LEADING_TO_SULFUR_AMINO_ACIDS_AND_RELATED_DISORDERS	-0.255327	0.277272
GSE411_100MIN_VS_400MIN_IL6_STIM_MACROPHAGE_UP	-0.25539	0.277149
GSE1432_CTRL_VS_IFNG_6H_MICROGLIA_UP	-0.255442	0.277047
E2F4DP1_01	-0.255455	0.277022
HP_HYPOKALEMIC_ALKALOSIS	-0.25563	0.276682
GSE36476_CTRL_VS_TSST_ACT_16H_MEMORY_CD4_TCELL_YOUNG_DN	-0.25568	0.276586
HP_NARROW_FACE	-0.25575	0.276448
GOCC_ORGANELLE_SUBCOMPARTMENT	-0.255781	0.276389
MIR3918	-0.255864	0.276227
GOBP_MITOCHONDRIAL_CALCIUM_ION_TRANSMEMBRANE_TRANSPORT	-0.255883	0.27619
HP_CONGENITAL_NONBULLOUS_ICHTHYOSIFORM_ERYTHRODERMA	-0.25591	0.276137
JEPSEN_SMRT_TARGETS	-0.255949	0.276062
GSE369_PRE_VS_POST_IL6_INJECTION_IFNG_WT_LIVER_DN	-0.255952	0.276057
HP_INCREASED_SERUM_LACTATE	-0.255955	0.276051
GSE36826_WT_VS_IL1R_KO_SKIN_DN	-0.255996	0.27597
HP_ABNORMAL_MITOCHONDRIAL_MORPHOLOGY	-0.256105	0.27576
GOCC_SECRETORY_GRANULE	-0.256128	0.275714
GOMF_ATPASE_REGULATOR_ACTIVITY	-0.256189	0.275596
GOBP_POSITIVE_REGULATION_OF_CD4_POSITIVE_ALPHA_BETA_T_CELL_ACTIVATION	-0.256206	0.275564
GAUTAM_EYE_CORNEA_CYTOTOXIC_T_CELLS	-0.25626	0.275459
GOBP_MITOCHONDRIAL_CYTOCHROME_C_OXIDASE_ASSEMBLY	-0.256299	0.275383
RAG1_TARGET_GENES	-0.256311	0.27536
WP_BILE_ACIDS_SYNTHESIS_AND_ENTEROHEPATIC_CIRCULATION	-0.256424	0.275141
HP_HIGH_PITCHED_VOICE	-0.256504	0.274986
GOBP_POSITIVE_REGULATION_OF_RUFFLE_ASSEMBLY	-0.256539	0.274919
GSE5589_UNSTIM_VS_45MIN_LPS_STIM_MACROPHAGE_DN	-0.256552	0.274894
GOMF_ACETYLTRANSFERASE_ACTIVITY	-0.256557	0.274884
REACTOME_ASSOCIATION_OF_TRIC_CCT_WITH_TARGET_PROTEINS_DURING_BIOSYNTHESIS	-0.256617	0.274767
GOMF_CHLORIDE_ION_BINDING	-0.256649	0.274705
LIN_NPAS4_TARGETS_DN	-0.256699	0.274609
HP_GENERALIZED_ONSET_SEIZURE	-0.256775	0.274461
GSE27786_LIN_NEG_VS_CD4_TCELL_UP	-0.256804	0.274405
QUINTENS_EMBRYONIC_BRAIN_RESPONSE_TO_IR	-0.256929	0.274164
GOBP_MIRNA_METABOLIC_PROCESS	-0.256931	0.274159
CHIARADONNA_NEOPLASTIC_TRANSFORMATION_KRAS_DN	-0.256982	0.274061
HOWLIN_CITED1_TARGETS_1_DN	-0.257033	0.273963
GOCC_CELL_DIVISION_SITE	-0.257034	0.273962
GOBP_COTRANSLATIONAL_PROTEIN_TARGETING_TO_MEMBRANE	-0.257092	0.273848
GOMF_17_BETA_HYDROXYSTEROID_DEHYDROGENASE_NADPLUS_ACTIVITY	-0.257106	0.273821
HILLION_HMGA1_TARGETS	-0.257178	0.273682
HP_INSOMNIA	-0.257223	0.273596
MODULE_455	-0.257226	0.27359
REACTOME_SYNTHESIS_SECRETION_AND_DEACYLATION_OF_GHRELIN	-0.257239	0.273565
HP_NEOPLASM_OF_THE_TONGUE	-0.257258	0.273528
GOBP_NEGATIVE_REGULATION_OF_PEPTIDYL_TYROSINE_PHOSPHORYLATION	-0.257348	0.273354
GNF2_CCNB2	-0.257355	0.273341
GOBP_REGULATION_OF_CELLULAR_CARBOHYDRATE_CATABOLIC_PROCESS	-0.257446	0.273166
KIM_WT1_TARGETS_DN	-0.257457	0.273144
REACTOME_TYPE_I_HEMIDESMOSOME_ASSEMBLY	-0.257476	0.273108
GOBP_LIPID_DROPLET_ORGANIZATION	-0.25752	0.273022
HP_PERIVENTRICULAR_CYSTS	-0.257561	0.272944
ZNF680_TARGET_GENES	-0.2576	0.272868
SMITH_LIVER_CANCER	-0.257613	0.272844
ZNF708_TARGET_GENES	-0.257648	0.272776
HASLINGER_B_CLL_WITH_CHROMOSOME_12_TRISOMY	-0.257677	0.272721
LEE_LIVER_CANCER_SURVIVAL_DN	-0.257811	0.272462
REACTOME_TRAF3_DEPENDENT_IRF_ACTIVATION_PATHWAY	-0.257888	0.272314
REACTOME_SIGNALING_BY_CYTOSOLIC_FGFR1_FUSION_MUTANTS	-0.257916	0.27226
WP_ANGIOTENSIN_II_RECEPTOR_TYPE_1_PATHWAY	-0.257969	0.272159
GSE26343_UNSTIM_VS_LPS_STIM_NFAT5_KO_MACROPHAGE_UP	-0.257982	0.272133
MODULE_155	-0.25801	0.272079
REACTOME_INTERCONVERSION_OF_NUCLEOTIDE_DI_AND_TRIPHOSPHATES	-0.258124	0.271859
GOBP_FRUCTOSE_1_6_BISPHOSPHATE_METABOLIC_PROCESS	-0.258131	0.271846
GSE3720_LPS_VS_PMA_STIM_VD2_GAMMADELTA_TCELL_UP	-0.258134	0.27184
GOMF_FATTY_ACID_SYNTHASE_ACTIVITY	-0.25817	0.271771
GOBP_MICROTUBULE_POLYMERIZATION	-0.258183	0.271746
ARHGAP35_TARGET_GENES	-0.258199	0.271715
PATIL_LIVER_CANCER	-0.25822	0.271676
MODULE_229	-0.258435	0.271263
GSE35685_CD34POS_CD10NEG_CD62LPOS_VS_CD34POS_CD10POS_BONE_MARROW_UP	-0.258445	0.271244
HP_ORAL_CAVITY_BLEEDING	-0.258579	0.270986
GSE15330_LYMPHOID_MULTIPOTENT_VS_PRO_BCELL_DN	-0.258598	0.270949
MIKKELSEN_ES_LCP_WITH_H3K4ME3	-0.258604	0.270938
ZHAN_VARIABLE_EARLY_DIFFERENTIATION_GENES_DN	-0.258806	0.27055
GOBP_CLEAVAGE_INVOLVED_IN_RRNA_PROCESSING	-0.258877	0.270414
GOBP_CELLULAR_KETONE_METABOLIC_PROCESS	-0.258959	0.270257
GSE22601_DOUBLE_POSITIVE_VS_CD4_SINGLE_POSITIVE_THYMOCYTE_DN	-0.259063	0.270059
HP_FIBROADENOMA_OF_THE_BREAST	-0.259164	0.269864
TGCACGA_MIR517A_MIR517C	-0.259279	0.269644
GOCC_EXTRINSIC_COMPONENT_OF_MITOCHONDRIAL_INNER_MEMBRANE	-0.259402	0.26941
GOMF_LOW_DENSITY_LIPOPROTEIN_PARTICLE_RECEPTOR_BINDING	-0.259481	0.269258
HP_MULTIPLE_PRENATAL_FRACTURES	-0.259502	0.269219
STANELLE_E2F1_TARGETS	-0.259524	0.269176
MORF_TERF1	-0.259559	0.26911
MA_MYELOID_DIFFERENTIATION_DN	-0.259596	0.269039
GOBP_REGULATION_OF_VACUOLE_ORGANIZATION	-0.259596	0.269037
HP_PATHOLOGIC_FRACTURE	-0.2596	0.269031
GOBP_HISTONE_H3_ACETYLATION	-0.259636	0.268962
HP_RENAL_STEATOSIS	-0.259662	0.268912
GSE37301_LYMPHOID_PRIMED_MPP_VS_COMMON_LYMPHOID_PROGENITOR_DN	-0.259681	0.268876
TP73_TARGET_GENES	-0.259707	0.268826
REACTOME_IRF3_MEDIATED_INDUCTION_OF_TYPE_I_IFN	-0.259746	0.268751
GSE7548_NAIVE_VS_DAY28_PCC_IMMUNIZATION_CD4_TCELL_DN	-0.259755	0.268734
MIR193A_3P_MIR193B_3P	-0.259804	0.26864
GOMF_SEQUENCE_SPECIFIC_MRNA_BINDING	-0.259836	0.268579
GSE9037_WT_VS_IRAK4_KO_LPS_1H_STIM_BMDM_UP	-0.259952	0.268358
GSE7768_OVA_ALONE_VS_OVA_WITH_MPL_IMMUNIZED_MOUSE_WHOLE_SPLEEN_6H_DN	-0.260026	0.268218
GOBP_NEGATIVE_REGULATION_OF_PHOSPHORYLATION	-0.260026	0.268218
REACTOME_APOPTOSIS	-0.260051	0.26817
GSE7568_IL4_TGFB_DEXAMETHASONE_VS_IL4_TGFB_TREATED_MACROPHAGE_DN	-0.26019	0.267904
GOCC_AZUROPHIL_GRANULE_LUMEN	-0.260225	0.267839
JNK_DN.V1_DN	-0.260261	0.267769
HP_ABNORMAL_SOCIAL_BEHAVIOR	-0.260327	0.267644
GOBP_REGULATION_OF_MICROTUBULE_CYTOSKELETON_ORGANIZATION	-0.260392	0.267519
GSE17721_0.5H_VS_24H_GARDIQUIMOD_BMDC_DN	-0.26046	0.267391
PURBEY_TARGETS_OF_CTBP1_AND_SATB1_UP	-0.260464	0.267383
GOBP_ATP_SYNTHESIS_COUPLED_PROTON_TRANSPORT	-0.260513	0.267289
HP_ABNORMAL_HUMERUS_MORPHOLOGY	-0.26058	0.267163
GOBP_REGULATION_OF_TRANSLATIONAL_INITIATION	-0.260603	0.267119
GOBP_CELLULAR_ANION_HOMEOSTASIS	-0.260739	0.266859
GOBP_POSTSYNAPSE_ORGANIZATION	-0.260758	0.266823
HP_SUPRAVALVULAR_AORTIC_STENOSIS	-0.260763	0.266815
GOBP_DNA_RECOMBINATION	-0.260792	0.26676
SETBP1_TARGET_GENES	-0.260916	0.266523
REACTOME_RHO_GTPASES_ACTIVATE_CIT	-0.260954	0.266452
WP_HEREDITARY_LEIOMYOMATOSIS_AND_RENAL_CELL_CARCINOMA_PATHWAY	-0.260955	0.26645
GSE25123_CTRL_VS_IL4_AND_ROSIGLITAZONE_STIM_MACROPHAGE_UP	-0.261016	0.266334
GSE43700_UNTREATED_VS_IL10_TREATED_PBMC_UP	-0.26105	0.26627
HP_PROGRESSIVE	-0.261118	0.266139
GOBP_POSITIVE_REGULATION_OF_ORGANIC_ACID_TRANSPORT	-0.261221	0.265944
GSE4142_PLASMA_CELL_VS_GC_BCELL_DN	-0.261247	0.265895
GSE17721_LPS_VS_GARDIQUIMOD_1H_BMDC_DN	-0.261278	0.265837
GOBP_MITOTIC_NUCLEAR_DIVISION	-0.26128	0.265834
GSE21063_WT_VS_NFATC1_KO_8H_ANTI_IGM_STIM_BCELL_UP	-0.261394	0.265616
GSE16522_MEMORY_VS_NAIVE_CD8_TCELL_UP	-0.261474	0.265465
REACTOME_REGULATION_OF_RUNX1_EXPRESSION_AND_ACTIVITY	-0.26157	0.265283
NAKAYA_PBMC_FLUMIST_AGE_18_50YO_7DY_IFN_SUBSET_UP	-0.261622	0.265185
GOMF_RIBOSOMAL_LARGE_SUBUNIT_BINDING	-0.261631	0.265169
GOMF_R_SMAD_BINDING	-0.261653	0.265127
FAN_OVARY_CL9_PUTATIVE_APOPTOTIC_ENDOTHELIAL_CELL	-0.261696	0.265045
ZHU_CMV_ALL_DN	-0.261722	0.264996
MIR3619_3P	-0.26176	0.264924
GOBP_MATURATION_OF_5_8S_RRNA_FROM_TRICISTRONIC_RRNA_TRANSCRIPT_SSU_RRNA_5_8S_RRNA_LSU_RRNA	-0.261772	0.2649
WANG_ADIPOGENIC_GENES_REPRESSED_BY_SIRT1	-0.261845	0.264763
GOBP_REGULATION_OF_MITOCHONDRIAL_FISSION	-0.261892	0.264674
HNF4_DR1_Q3	-0.262017	0.264438
SRF_Q5_01	-0.262057	0.264362
GOBP_SRP_DEPENDENT_COTRANSLATIONAL_PROTEIN_TARGETING_TO_MEMBRANE	-0.262073	0.264331
MODULE_408	-0.262098	0.264284
REACTOME_TRAF6_MEDIATED_IRF7_ACTIVATION	-0.262134	0.264216
GSE43955_1H_VS_10H_ACT_CD4_TCELL_WITH_TGFB_IL6_UP	-0.262179	0.264132
MIR18A_3P	-0.262211	0.264072
GSE17721_LPS_VS_POLYIC_0.5H_BMDC_DN	-0.262225	0.264045
chr20q11	-0.26223	0.264036
PATEL_SKIN_OF_BODY_ZOSTAVAX_AGE_70_93YO_VZV_CHALLENGE_6HR_DN	-0.262283	0.263936
GOBP_NEGATIVE_REGULATION_OF_PRODUCTION_OF_MOLECULAR_MEDIATOR_OF_IMMUNE_RESPONSE	-0.262297	0.263908
REACTOME_PROCESSIVE_SYNTHESIS_ON_THE_LAGGING_STRAND	-0.262319	0.263868
HP_NIGHT_SWEATS	-0.262344	0.26382
E2F1_Q3	-0.262381	0.263751
NUYTTEN_NIPP1_TARGETS_DN	-0.262382	0.263749
REACTOME_DNA_DOUBLE_STRAND_BREAK_REPAIR	-0.262445	0.263629
RYTGCNWTGGNR_UNKNOWN	-0.262468	0.263586
AHRARNT_02	-0.262519	0.263489
HP_ABNORMALITY_OF_VITAMIN_METABOLISM	-0.262525	0.263478
MIR7155_3P	-0.262719	0.263113
GSE411_UNSTIM_VS_400MIN_IL6_STIM_MACROPHAGE_UP	-0.262724	0.263103
GOCC_COPI_COATED_VESICLE	-0.262859	0.26285
GSE7548_NAIVE_VS_DAY28_PCC_IMMUNIZATION_CD4_TCELL_UP	-0.263212	0.262185
HP_ABNORMAL_PULMONARY_THORACIC_IMAGING_FINDING	-0.263234	0.262143
NF1_Q6	-0.263293	0.262033
HP_RENOVASCULAR_HYPERTENSION	-0.263332	0.261959
HP_RETINAL_VASCULAR_TORTUOSITY	-0.26335	0.261926
UEDA_CENTRAL_CLOCK	-0.263396	0.26184
GSE42724_B1_BCELL_VS_PLASMABLAST_DN	-0.263404	0.261826
GOMF_OLIGOPEPTIDE_BINDING	-0.263414	0.261806
SHIN_B_CELL_LYMPHOMA_CLUSTER_3	-0.263431	0.261775
COLINA_TARGETS_OF_4EBP1_AND_4EBP2	-0.263557	0.261538
GOBP_SMOOTHENED_SIGNALING_PATHWAY	-0.263647	0.261369
GSE15330_HSC_VS_LYMPHOID_PRIMED_MULTIPOTENT_PROGENITOR_UP	-0.263715	0.261241
GOBP_RENAL_SYSTEM_PROCESS	-0.26378	0.261119
BUCASAS_PBMC_FLUARIX_FLUVIRIN_CAUCASIAN_MALE_AGE_18_40YO_HIGH_RESPONDERS_1DY_TOP_FUNCTIONAL_NETWORK_POSITIVE	-0.263784	0.261111
GSE19888_ADENOSINE_A3R_INH_VS_TCELL_MEMBRANES_ACT_MAST_CELL_UP	-0.263821	0.261042
GOBP_POSITIVE_REGULATION_OF_MAST_CELL_ACTIVATION	-0.263849	0.26099
GSE17721_LPS_VS_GARDIQUIMOD_4H_BMDC_DN	-0.263879	0.260934
GOBP_T_CELL_EXTRAVASATION	-0.263882	0.260928
GSE26023_PHD3_KO_VS_WT_NEUTROPHIL_HYPOXIA_DN	-0.263925	0.260848
GOBP_POSITIVE_REGULATION_OF_URINE_VOLUME	-0.264002	0.260703
GSE1740_UNSTIM_VS_IFNA_STIMULATED_MCSF_IFNG_DERIVED_MACROPHAGE_DN	-0.264109	0.260502
HP_DUPLICATION_OF_THUMB_PHALANX	-0.264199	0.260334
MORF_MYST2	-0.264206	0.260321
GOMF_TETRAPYRROLE_BINDING	-0.264237	0.260262
GSE5542_IFNG_VS_IFNA_TREATED_EPITHELIAL_CELLS_6H_UP	-0.26425	0.260239
SU_PANCREAS	-0.264254	0.260231
MIKKELSEN_NPC_ICP_WITH_H3K4ME3	-0.264369	0.260016
GOBP_ORGANELLE_FISSION	-0.264385	0.259986
MODULE_157	-0.264431	0.259901
GSE17721_POLYIC_VS_PAM3CSK4_16H_BMDC_UP	-0.264436	0.259892
SHETH_LIVER_CANCER_VS_TXNIP_LOSS_PAM6	-0.264466	0.259836
STARK_BRAIN_22Q11_DELETION	-0.264487	0.259795
GSE9650_NAIVE_VS_MEMORY_CD8_TCELL_DN	-0.26452	0.259735
HP_EXCESSIVE_WRINKLED_SKIN	-0.264614	0.259559
WEBER_METHYLATED_LCP_IN_SPERM_UP	-0.264642	0.259506
GOMF_ADRENERGIC_RECEPTOR_BINDING	-0.264646	0.259499
NADLER_HYPERGLYCEMIA_AT_OBESITY	-0.264649	0.259494
GSE37532_TREG_VS_TCONV_PPARG_KO_CD4_TCELL_FROM_LN_DN	-0.264649	0.259494
GSE22886_DAY0_VS_DAY7_MONOCYTE_IN_CULTURE_DN	-0.264694	0.25941
REACTOME_HORMONE_LIGAND_BINDING_RECEPTORS	-0.264714	0.259371
GOBP_REGULATION_OF_LIPOPROTEIN_METABOLIC_PROCESS	-0.264803	0.259205
GSE22432_CONVENTIONAL_CDC_VS_PLASMACYTOID_PDC_DN	-0.26481	0.259192
GOBP_POSITIVE_REGULATION_OF_CELL_CYCLE_PHASE_TRANSITION	-0.264842	0.259132
REACTOME_GROWTH_HORMONE_RECEPTOR_SIGNALING	-0.264928	0.258972
GSE33162_HDAC3_KO_VS_HDAC3_KO_MACROPHAGE_DN	-0.264935	0.258959
GOBP_INTRACELLULAR_ESTROGEN_RECEPTOR_SIGNALING_PATHWAY	-0.264945	0.25894
GSE33425_CD161_INT_VS_NEG_CD8_TCELL_DN	-0.264965	0.258904
ZHONG_PFC_C3_UNKNOWN_INP	-0.264988	0.25886
REACTOME_TRNA_PROCESSING_IN_THE_NUCLEUS	-0.265059	0.258728
VALK_AML_WITH_EVI1	-0.265242	0.258387
BACH1_01	-0.265269	0.258336
GSE19923_HEB_KO_VS_HEB_AND_E2A_KO_DP_THYMOCYTE_UP	-0.265276	0.258324
MARTORIATI_MDM4_TARGETS_FETAL_LIVER_UP	-0.265359	0.25817
GOBP_NEGATIVE_REGULATION_OF_CELL_CYCLE_G2_M_PHASE_TRANSITION	-0.265371	0.258146
GOBP_ORGANIC_HYDROXY_COMPOUND_BIOSYNTHETIC_PROCESS	-0.265467	0.257968
GSE411_UNSTIM_VS_100MIN_IL6_STIM_SOCS3_KO_MACROPHAGE_DN	-0.265504	0.2579
HP_DOWN_SLOPING_SHOULDERS	-0.265552	0.257811
GSE27786_LSK_VS_ERYTHROBLAST_UP	-0.26559	0.25774
MUELLER_COMMON_TARGETS_OF_AML_FUSIONS_UP	-0.265592	0.257735
FRASOR_TAMOXIFEN_RESPONSE_UP	-0.265713	0.257511
GOCC_PROTON_TRANSPORTING_ATP_SYNTHASE_COMPLEX	-0.26585	0.257255
HP_GENERALIZED_MUSCLE_WEAKNESS	-0.265871	0.257217
MODULE_20	-0.265879	0.257203
REACTOME_CONVERSION_FROM_APC_C_CDC20_TO_APC_C_CDH1_IN_LATE_ANAPHASE	-0.26591	0.257145
SCHAEFFER_PROSTATE_DEVELOPMENT_AND_CANCER_BOX1_DN	-0.265986	0.257003
GSE36888_UNTREATED_VS_IL2_TREATED_STAT5_AB_KNOCKIN_TCELL_17H_DN	-0.266055	0.256875
GOBP_SNRNA_TRANSCRIPTION_BY_RNA_POLYMERASE_II	-0.266061	0.256865
GOCC_AP_TYPE_MEMBRANE_COAT_ADAPTOR_COMPLEX	-0.266119	0.256757
WP_CORTICOTROPINRELEASING_HORMONE_SIGNALING_PATHWAY	-0.266212	0.256585
WP_7Q1123_COPY_NUMBER_VARIATION_SYNDROME	-0.266215	0.256578
GSE3982_MAST_CELL_VS_CENT_MEMORY_CD4_TCELL_UP	-0.266354	0.256321
GOBP_REGULATION_OF_DNA_METABOLIC_PROCESS	-0.266435	0.256172
HERNANDEZ_MITOTIC_ARREST_BY_DOCETAXEL_2_DN	-0.266588	0.255887
GOCC_DNA_POLYMERASE_COMPLEX	-0.266618	0.255833
GOMF_GENERAL_TRANSCRIPTION_INITIATION_FACTOR_ACTIVITY	-0.266734	0.255618
GOBP_MITOCHONDRIAL_ELECTRON_TRANSPORT_CYTOCHROME_C_TO_OXYGEN	-0.266747	0.255594
PID_NCADHERIN_PATHWAY	-0.266793	0.255508
YANG_BREAST_CANCER_ESR1_UP	-0.266807	0.255483
GOBP_TRICARBOXYLIC_ACID_CYCLE	-0.26684	0.255422
MUNSHI_MULTIPLE_MYELOMA_DN	-0.266948	0.255221
CRX_NRL_DN.V1_DN	-0.266959	0.255202
GOBP_CYTOCHROME_COMPLEX_ASSEMBLY	-0.266984	0.255155
HP_SHORT_FOURTH_METATARSAL	-0.267035	0.255061
GSE17721_PAM3CSK4_VS_GADIQUIMOD_24H_BMDC_DN	-0.267238	0.254687
MIR6795_5P	-0.267248	0.254668
HP_OTITIS_MEDIA	-0.267292	0.254587
STEIN_ESRRA_TARGETS_RESPONSIVE_TO_ESTROGEN_UP	-0.267313	0.254548
DIAZ_CHRONIC_MYELOGENOUS_LEUKEMIA_UP	-0.267321	0.254533
GOBP_REGULATION_OF_NUCLEASE_ACTIVITY	-0.267346	0.254487
ZWANG_CLASS_3_TRANSIENTLY_INDUCED_BY_EGF	-0.267347	0.254485
RIGGINS_TAMOXIFEN_RESISTANCE_UP	-0.267405	0.254378
GSE3982_MAC_VS_BASOPHIL_UP	-0.267446	0.254303
GCCATNTTG_YY1_Q6	-0.26746	0.254277
GSE22611_NOD2_VS_MUTANT_NOD2_TRANSDUCED_HEK293T_CELL_UP	-0.267591	0.254036
HP_INCREASED_CSF_LACTATE	-0.267592	0.254034
GOBP_MATING_BEHAVIOR	-0.267682	0.253869
WP_PHOTODYNAMIC_THERAPYINDUCED_NFKB_SURVIVAL_SIGNALING	-0.267742	0.253757
GSE15930_NAIVE_VS_72H_IN_VITRO_STIM_IL12_CD8_TCELL_UP	-0.267763	0.253718
GSE27786_ERYTHROBLAST_VS_NEUTROPHIL_DN	-0.267776	0.253694
GOCC_ZYMOGEN_GRANULE	-0.267822	0.253611
GSE15930_NAIVE_VS_48H_IN_VITRO_STIM_IL12_CD8_TCELL_DN	-0.267895	0.253476
ESC_J1_UP_EARLY.V1_UP	-0.267975	0.253328
MIR6884_5P	-0.268033	0.253223
SP3_Q3	-0.268198	0.252919
GSE12505_WT_VS_E2_2_HET_PDC_DN	-0.268209	0.252898
SRF_C	-0.268226	0.252868
GOBP_RESPONSE_TO_REACTIVE_OXYGEN_SPECIES	-0.268226	0.252867
GOBP_NEGATIVE_REGULATION_OF_VIRAL_TRANSCRIPTION	-0.268262	0.2528
GOBP_RNA_POLYMERASE_II_PREINITIATION_COMPLEX_ASSEMBLY	-0.268325	0.252686
MIR11181_3P	-0.268325	0.252685
OZANNE_AP1_TARGETS_UP	-0.268353	0.252633
HP_ABNORMALITY_OF_THE_GALLBLADDER	-0.268361	0.25262
WP_TCA_CYCLE_AKA_KREBS_OR_CITRIC_ACID_CYCLE	-0.268383	0.252579
HP_FRONTOTEMPORAL_CEREBRAL_ATROPHY	-0.268406	0.252537
REACTOME_MHC_CLASS_II_ANTIGEN_PRESENTATION	-0.268467	0.252424
HP_HODGKIN_LYMPHOMA	-0.268541	0.252288
GOBP_IMPORT_INTO_NUCLEUS	-0.268572	0.252231
HP_BILATERAL_POLYMICROGYRIA	-0.268652	0.252086
GOBP_NUCLEOSIDE_DIPHOSPHATE_CATABOLIC_PROCESS	-0.268683	0.252029
MORF_PRKAR1A	-0.268748	0.251909
GOMF_MHC_PROTEIN_BINDING	-0.268771	0.251868
SCHLOSSER_MYC_AND_SERUM_RESPONSE_SYNERGY	-0.268782	0.251848
HP_CEREBRAL_INCLUSION_BODIES	-0.26882	0.251778
MORF_CDC10	-0.268856	0.251711
GSE45365_NK_CELL_VS_BCELL_UP	-0.268859	0.251705
GSE20198_IL12_VS_IL12_IL18_TREATED_ACT_CD4_TCELL_UP	-0.268868	0.25169
GSE7460_TREG_VS_TCONV_ACT_WITH_TGFB_DN	-0.268893	0.251643
GOCC_PIGMENT_GRANULE	-0.268965	0.251512
WP_TCELL_ACTIVATION_SARSCOV2	-0.269019	0.251414
MIR4313	-0.269021	0.25141
chr14q13	-0.269108	0.25125
REACTOME_DARPP_32_EVENTS	-0.269121	0.251226
GOBP_T_CELL_APOPTOTIC_PROCESS	-0.269297	0.250905
HP_URETEROCELE	-0.269324	0.250855
KYNG_DNA_DAMAGE_BY_GAMMA_AND_UV_RADIATION	-0.269368	0.250775
GOBP_PIGMENT_GRANULE_MATURATION	-0.26937	0.250771
HP_MOTOR_NEURON_ATROPHY	-0.26939	0.250735
HP_ABNORMAL_RENAL_COLLECTING_SYSTEM_MORPHOLOGY	-0.269419	0.250681
IWANAGA_CARCINOGENESIS_BY_KRAS_PTEN_UP	-0.269437	0.250648
GSE14413_UNSTIM_VS_IFNB_STIM_NIH3T3_CELLS_DN	-0.269487	0.250558
GOBP_NEGATIVE_REGULATION_OF_PROTEIN_METABOLIC_PROCESS	-0.269552	0.250439
MYB_Q6	-0.269588	0.250374
GSE43955_TH0_VS_TGFB_IL6_IL23_TH17_ACT_CD4_TCELL_60H_UP	-0.269707	0.250156
MIR210_3P	-0.26978	0.250022
chr9q32	-0.269894	0.249815
HP_FLUCTUATIONS_IN_CONSCIOUSNESS	-0.269926	0.249757
GOBP_HISTONE_MODIFICATION	-0.269944	0.249723
GOBP_LEUKOCYTE_APOPTOTIC_PROCESS	-0.269966	0.249683
REACTOME_IRS_MEDIATED_SIGNALLING	-0.270092	0.249453
MIR6857_5P	-0.270106	0.249428
ANDERSEN_CHOLANGIOCARCINOMA_CLASS2	-0.270182	0.24929
GOMF_G_PROTEIN_COUPLED_CHEMOATTRACTANT_RECEPTOR_ACTIVITY	-0.270183	0.249289
GOBP_POSITIVE_REGULATION_OF_DENDRITIC_SPINE_DEVELOPMENT	-0.270213	0.249233
HP_UPGAZE_PALSY	-0.270282	0.249108
GOBP_NEGATIVE_REGULATION_OF_PHOSPHORUS_METABOLIC_PROCESS	-0.270465	0.248776
GOMF_QUATERNARY_AMMONIUM_GROUP_BINDING	-0.270501	0.24871
PID_INSULIN_PATHWAY	-0.270514	0.248687
HP_PRIMITIVE_REFLEX	-0.270558	0.248607
PID_BETA_CATENIN_DEG_PATHWAY	-0.270575	0.248575
GSE4142_GC_BCELL_VS_MEMORY_BCELL_DN	-0.270589	0.248549
ACEVEDO_NORMAL_TISSUE_ADJACENT_TO_LIVER_TUMOR_UP	-0.270758	0.248242
CEBALLOS_TARGETS_OF_TP53_AND_MYC_DN	-0.270771	0.248218
GSE23114_PERITONEAL_CAVITY_B1A_BCELL_VS_SPLEEN_BCELL_DN	-0.270831	0.248111
RADAEVA_RESPONSE_TO_IFNA1_UP	-0.270868	0.248042
GOBP_ORGANIC_ANION_TRANSPORT	-0.270912	0.247964
GOCC_CYTOPLASMIC_UBIQUITIN_LIGASE_COMPLEX	-0.27113	0.247569
GOMF_MRNA_3_UTR_BINDING	-0.271145	0.24754
BASSO_B_LYMPHOCYTE_NETWORK	-0.271176	0.247485
HP_RECURRENT_SINOPULMONARY_INFECTIONS	-0.271192	0.247456
GSE360_DC_VS_MAC_B_MALAYI_HIGH_DOSE_UP	-0.271194	0.247451
GOBP_GOLGI_VESICLE_BUDDING	-0.271349	0.24717
REACTOME_ABERRANT_REGULATION_OF_MITOTIC_G1_S_TRANSITION_IN_CANCER_DUE_TO_RB1_DEFECTS	-0.271399	0.247081
GOBP_CELLULAR_RESPONSE_TO_INTERFERON_BETA	-0.271399	0.247081
GSE360_L_DONOVANI_VS_L_MAJOR_MAC_UP	-0.271418	0.247046
GOBP_REGULATION_OF_MEMBRANE_PERMEABILITY	-0.271443	0.247
HP_CARIOUS_TEETH	-0.271626	0.246671
REACTOME_MRNA_CAPPING	-0.271655	0.246619
GSE21670_IL6_VS_TGFB_AND_IL6_TREATED_STAT3_KO_CD4_TCELL_UP	-0.27168	0.246572
GSE26351_UNSTIM_VS_BMP_PATHWAY_STIM_HEMATOPOIETIC_PROGENITORS_DN	-0.271739	0.246466
WP_BRAINDERIVED_NEUROTROPHIC_FACTOR_BDNF_SIGNALING_PATHWAY	-0.271843	0.246278
GOBP_RESPONSE_TO_OXIDATIVE_STRESS	-0.271873	0.246224
BIOCARTA_PDGF_PATHWAY	-0.27192	0.24614
MIR4453	-0.272087	0.245837
HP_SOFT_TISSUE_SARCOMA	-0.272153	0.245719
GSE22140_HEALTHY_VS_ARTHRITIC_MOUSE_CD4_TCELL_UP	-0.272269	0.245509
HP_OCULOGYRIC_CRISIS	-0.272348	0.245367
GOCC_CHROMOCENTER	-0.272368	0.245331
GOCC_CORTICAL_ACTIN_CYTOSKELETON	-0.272405	0.245263
MYCMAX_B	-0.272477	0.245134
CHAF1B_TARGET_GENES	-0.272538	0.245024
GSE14350_IL2RB_KO_VS_WT_TREG_UP	-0.272538	0.245024
NRF1_Q6	-0.272556	0.244992
GSE20715_0H_VS_24H_OZONE_LUNG_DN	-0.272622	0.244873
GOCC_CYTOPLASMIC_REGION	-0.272873	0.244422
GOMF_SYNTAXIN_1_BINDING	-0.2729	0.244373
GSE16385_MONOCYTE_VS_12H_ROSIGLITAZONE_IFNG_TNF_TREATED_MACROPHAGE_DN	-0.272963	0.244259
CHOW_RASSF1_TARGETS_UP	-0.273081	0.244048
REACTOME_FOLDING_OF_ACTIN_BY_CCT_TRIC	-0.273205	0.243825
GOBP_PROTEIN_INSERTION_INTO_ER_MEMBRANE	-0.273213	0.243811
GOBP_DNA_DOUBLE_STRAND_BREAK_PROCESSING	-0.273382	0.243508
BLANCO_MELO_COVID19_SARS_COV_2_INFECTION_A594_ACE2_EXPRESSING_CELLS_RUXOLITINIB_UP	-0.273557	0.243194
MIR423_5P	-0.273611	0.243098
HOXA2_TARGET_GENES	-0.273614	0.243093
GOBP_MEMBRANE_LIPID_BIOSYNTHETIC_PROCESS	-0.273635	0.243055
WP_SEROTONIN_HTR1_GROUP_AND_FOS_PATHWAY	-0.273683	0.242968
GSE5589_IL6_KO_VS_IL10_KO_LPS_STIM_MACROPHAGE_180MIN_DN	-0.273698	0.242942
GOBP_REGULATION_OF_CATABOLIC_PROCESS	-0.273761	0.242829
GSE22140_GERMFREE_VS_SPF_ARTHRITIC_MOUSE_CD4_TCELL_DN	-0.273778	0.242798
HP_T_CELL_LYMPHOMA	-0.2738	0.242759
MIKKELSEN_IPS_LCP_WITH_H3K4ME3	-0.273837	0.242694
GSE17721_0.5H_VS_12H_PAM3CSK4_BMDC_DN	-0.273873	0.242628
FAN_OVARY_CL7_ANGEIOGENIC_ENDOTHELIAL_CELL	-0.273877	0.242622
VANTVEER_BREAST_CANCER_METASTASIS_UP	-0.273919	0.242547
MODULE_219	-0.273935	0.242517
GOBP_POSITIVE_REGULATION_OF_SMOOTHENED_SIGNALING_PATHWAY	-0.273985	0.242428
GOMF_LIGAND_GATED_SODIUM_CHANNEL_ACTIVITY	-0.274136	0.242157
NAGASHIMA_NRG1_SIGNALING_UP	-0.2742	0.242045
GOBP_NEGATIVE_REGULATION_OF_LOCOMOTION	-0.274207	0.242031
GOBP_POSITIVE_REGULATION_OF_DNA_DAMAGE_RESPONSE_SIGNAL_TRANSDUCTION_BY_P53_CLASS_MEDIATOR	-0.274218	0.242013
GOCC_SITE_OF_DNA_DAMAGE	-0.27428	0.2419
YAMASHITA_LIVER_CANCER_WITH_EPCAM_DN	-0.274331	0.24181
WP_RIBOFLAVIN_AND_COQ_DISORDERS	-0.274494	0.241518
GSE42088_2H_VS_24H_LEISHMANIA_INF_DC_UP	-0.274537	0.241442
GOBP_NEGATIVE_REGULATION_OF_DENDRITIC_SPINE_DEVELOPMENT	-0.274574	0.241376
GOMF_NUCLEAR_LOCALIZATION_SEQUENCE_BINDING	-0.274668	0.241209
GOMF_PEPTIDE_ANTIGEN_BINDING	-0.274711	0.241132
REACTOME_SIGNALING_BY_RETINOIC_ACID	-0.274736	0.241088
GSE13547_CTRL_VS_ANTI_IGM_STIM_ZFX_KO_BCELL_2H_DN	-0.27479	0.240991
GOCC_FICOLIN_1_RICH_GRANULE_LUMEN	-0.274843	0.240896
chr17q25	-0.274923	0.240754
GSE37605_C57BL6_VS_NOD_FOXP3_IRES_GFP_TREG_DN	-0.274932	0.240739
WATANABE_RECTAL_CANCER_RADIOTHERAPY_RESPONSIVE_UP	-0.274934	0.240736
SWEET_KRAS_TARGETS_DN	-0.274949	0.240708
GOBP_PROTEIN_MODIFICATION_BY_SMALL_PROTEIN_CONJUGATION_OR_REMOVAL	-0.274982	0.24065
GOBP_CARBOHYDRATE_DERIVATIVE_METABOLIC_PROCESS	-0.274983	0.240648
GOCC_CONTRACTILE_RING	-0.275067	0.240499
GSE24634_NAIVE_CD4_TCELL_VS_DAY7_IL4_CONV_TREG_UP	-0.275075	0.240484
GOBP_PROTEIN_DEMANNOSYLATION	-0.275079	0.240476
FALVELLA_SMOKERS_WITH_LUNG_CANCER	-0.275123	0.240398
GOMF_TELOMERASE_RNA_BINDING	-0.275211	0.240242
GOBP_REGULATION_OF_T_CELL_MIGRATION	-0.275245	0.240182
HP_COMPLEX_FEBRILE_SEIZURE	-0.27526	0.240155
GOBP_REGULATION_OF_DENDRITIC_SPINE_MORPHOGENESIS	-0.275344	0.240006
HALLMARK_ANDROGEN_RESPONSE	-0.275383	0.239937
GOBP_NEGATIVE_REGULATION_OF_DEPHOSPHORYLATION	-0.275497	0.239734
GOMF_GROWTH_FACTOR_RECEPTOR_BINDING	-0.275576	0.239594
GOBP_CELLULAR_RESPONSE_TO_NITROGEN_STARVATION	-0.275614	0.239525
HP_SINUS_TACHYCARDIA	-0.275642	0.239476
GSE40443_INDUCED_VS_TOTAL_TREG_DN	-0.275649	0.239464
GSE17721_CTRL_VS_POLYIC_0.5H_BMDC_UP	-0.27578	0.239231
ZHOU_CELL_CYCLE_GENES_IN_IR_RESPONSE_6HR	-0.2759	0.23902
GNF2_SERPINI2	-0.275936	0.238955
MIR490_3P	-0.275948	0.238934
GOBP_RESPONSE_TO_COCAINE	-0.276058	0.23874
MIR3059_3P	-0.276097	0.23867
GSE5589_IL6_KO_VS_IL10_KO_LPS_AND_IL10_STIM_MACROPHAGE_180MIN_UP	-0.276134	0.238604
FRANCO_BLOOD_SANOFI_PASTEUR_SA_INACTIVATED_INFLUENZA_VACCINE_CORRELATED_WITH_ANTIBODY_RESPONSE_AGE_18_40YO_0DY_NEGATIVE	-0.276316	0.238282
AP1_Q4_01	-0.276342	0.238237
MATHEW_FANCONI_ANEMIA_GENES	-0.276345	0.238231
GSE34156_NOD2_LIGAND_VS_TLR1_TLR2_LIGAND_24H_TREATED_MONOCYTE_DN	-0.276471	0.238008
HAHTOLA_MYCOSIS_FUNGOIDES_CD4_DN	-0.276558	0.237854
GOBP_RESPIRATORY_ELECTRON_TRANSPORT_CHAIN	-0.276642	0.237706
MODULE_277	-0.276643	0.237704
THAKAR_PBMC_INACTIVATED_INFLUENZA_AGE_21_30YO_VS_70PLS_0DY_UP	-0.276646	0.237699
GINESTIER_BREAST_CANCER_ZNF217_AMPLIFIED_DN	-0.276651	0.237691
HOWARD_NK_CELL_INACT_MONOV_INFLUENZA_A_INDONESIA_05_2005_H5N1_AGE_18_49YO_3DY_UP	-0.276788	0.23745
NAKAYA_PLASMACYTOID_DENDRITIC_CELL_FLUARIX_FLUVIRIN_AGE_18_50YO_7DY_DN	-0.27696	0.237146
REACTOME_BICARBONATE_TRANSPORTERS	-0.276966	0.237135
GOBP_AUDITORY_RECEPTOR_CELL_MORPHOGENESIS	-0.277048	0.23699
MIR8052	-0.277089	0.236919
GSE31082_DP_VS_CD8_SP_THYMOCYTE_UP	-0.277309	0.23653
GSE41176_WT_VS_TAK1_KO_UNSTIM_BCELL_UP	-0.277323	0.236507
GOBP_HISTONE_UBIQUITINATION	-0.277349	0.23646
GSE2770_IL12_AND_TGFB_ACT_VS_ACT_CD4_TCELL_6H_DN	-0.277367	0.236428
GOBP_ECTODERMAL_PLACODE_DEVELOPMENT	-0.277368	0.236427
GOCC_GOLGI_MEMBRANE	-0.277447	0.236288
HP_HEPATOMEGALY	-0.277455	0.236275
HP_APLASIA_HYPOPLASIA_OF_THE_NAILS	-0.277475	0.236239
MYCMAX_02	-0.277507	0.236182
REACTOME_DNA_DAMAGE_BYPASS	-0.277558	0.236092
E2F_Q6_01	-0.277568	0.236075
GSE3039_CD4_TCELL_VS_B2_BCELL_DN	-0.277572	0.236068
HP_ABNORMAL_CONUS_TERMINALIS_MORPHOLOGY	-0.277754	0.235749
REACTOME_EPH_EPHRIN_MEDIATED_REPULSION_OF_CELLS	-0.277798	0.23567
HP_MIGRAINE_WITH_AURA	-0.277809	0.235652
REACTOME_INTERFERON_GAMMA_SIGNALING	-0.277814	0.235642
HP_ABNORMAL_ABDOMEN_MORPHOLOGY	-0.277878	0.23553
GOBP_REGULATION_OF_HORMONE_METABOLIC_PROCESS	-0.277902	0.235489
GSE6674_UNSTIM_VS_ANTI_IGM_STIM_BCELL_UP	-0.27794	0.235421
GSE28726_ACT_CD4_TCELL_VS_ACT_VA24NEG_NKTCELL_DN	-0.277997	0.235322
GSE32164_RESTING_DIFFERENTIATED_VS_ALTERNATIVELY_ACT_M2_MACROPHAGE_UP	-0.278051	0.235227
REACTOME_FGFR2_ALTERNATIVE_SPLICING	-0.278077	0.235181
GOBP_GLYCOPROTEIN_METABOLIC_PROCESS	-0.278146	0.23506
HP_CEREBELLAR_ATROPHY	-0.278172	0.235015
MIR601	-0.278185	0.234993
GOMF_PEPTIDE_ALPHA_N_ACETYLTRANSFERASE_ACTIVITY	-0.278272	0.234839
WP_APOPTOSISRELATED_NETWORK_DUE_TO_ALTERED_NOTCH3_IN_OVARIAN_CANCER	-0.278283	0.23482
GOMF_NADH_DEHYDROGENASE_ACTIVITY	-0.278355	0.234695
GOBP_MRNA_TRANSPORT	-0.278384	0.234644
GOMF_FIBROBLAST_GROWTH_FACTOR_RECEPTOR_BINDING	-0.278418	0.234584
GOMF_DAMAGED_DNA_BINDING	-0.278432	0.234559
HP_SIMPLE_FEBRILE_SEIZURE	-0.278487	0.234462
GOBP_NEGATIVE_REGULATION_OF_METALLOPEPTIDASE_ACTIVITY	-0.278514	0.234416
GSE15624_3H_VS_6H_HALOFUGINONE_TREATED_CD4_TCELL_UP	-0.278582	0.234297
GOBP_ATRIOVENTRICULAR_VALVE_DEVELOPMENT	-0.27862	0.23423
GOMF_MOLECULAR_ADAPTOR_ACTIVITY	-0.278645	0.234186
REACTOME_GLYCOLYSIS	-0.278667	0.234149
GOBP_NEGATIVE_REGULATION_OF_LEUKOCYTE_APOPTOTIC_PROCESS	-0.278755	0.233994
GOCC_COPII_COATED_ER_TO_GOLGI_TRANSPORT_VESICLE	-0.278789	0.233936
HP_ROD_CONE_DYSTROPHY	-0.278819	0.233883
GSE41867_DAY15_EFFECTOR_VS_DAY30_EXHAUSTED_CD8_TCELL_LCMV_CLONE13_UP	-0.278835	0.233854
WU_APOPTOSIS_BY_CDKN1A_NOT_VIA_TP53	-0.278906	0.233731
GSE8685_IL2_ACT_IL2_STARVED_VS_IL15_ACT_IL2_STARVED_CD4_TCELL_DN	-0.278952	0.233651
REACTOME_INITIATION_OF_NUCLEAR_ENVELOPE_NE_REFORMATION	-0.278961	0.233635
GOBERT_OLIGODENDROCYTE_DIFFERENTIATION_UP	-0.27907	0.233444
HAHTOLA_SEZARY_SYNDROM_UP	-0.279112	0.233371
GSE27786_CD4_TCELL_VS_NKTCELL_DN	-0.279158	0.233291
KYNG_WERNER_SYNDROM_AND_NORMAL_AGING_UP	-0.279186	0.233242
PID_LYMPH_ANGIOGENESIS_PATHWAY	-0.279189	0.233236
GOBP_REGULATION_OF_T_CELL_APOPTOTIC_PROCESS	-0.279255	0.233122
GSE41176_UNSTIM_VS_ANTI_IGM_STIM_BCELL_6H_DN	-0.279279	0.233079
GOMF_K63_LINKED_POLYUBIQUITIN_MODIFICATION_DEPENDENT_PROTEIN_BINDING	-0.279349	0.232957
GSE21033_1H_VS_24H_POLYIC_STIM_DC_DN	-0.279391	0.232884
REACTOME_FGFRL1_MODULATION_OF_FGFR1_SIGNALING	-0.279417	0.232839
WP_HEAD_AND_NECK_SQUAMOUS_CELL_CARCINOMA	-0.279443	0.232795
GSE27786_NKCELL_VS_ERYTHROBLAST_UP	-0.27956	0.232591
HP_CLONIC_SEIZURE	-0.279622	0.232482
HP_ADIPOSE_TISSUE_LOSS	-0.27964	0.232451
GSE1925_3H_VS_24H_IFNG_STIM_MACROPHAGE_DN	-0.279804	0.232165
MIR6848_5P	-0.279823	0.232132
GOBP_CALCIUM_INDEPENDENT_CELL_CELL_ADHESION_VIA_PLASMA_MEMBRANE_CELL_ADHESION_MOLECULES	-0.279832	0.232117
HP_ENLARGED_THORAX	-0.279841	0.232101
GSE33374_CD8_ALPHAALPHA_VS_ALPHABETA_CD161_HIGH_TCELL_UP	-0.27992	0.231964
REACTOME_GLOBAL_GENOME_NUCLEOTIDE_EXCISION_REPAIR_GG_NER	-0.279957	0.2319
GSE2197_IMMUNOSUPPRESSIVE_DNA_VS_UNTREATED_IN_DC_UP	-0.280037	0.231761
CREB_Q2	-0.280048	0.231742
GSE19923_WT_VS_HEB_KO_DP_THYMOCYTE_UP	-0.280048	0.231741
HP_AVASCULAR_NECROSIS	-0.280057	0.231726
GAO_LARGE_INTESTINE_24W_C7_GOBLET_PROGENITOR	-0.280102	0.231647
GOMF_OXIDOREDUCTASE_ACTIVITY_ACTING_ON_A_SULFUR_GROUP_OF_DONORS_NAD_P_AS_ACCEPTOR	-0.280148	0.231567
GSE14350_TREG_VS_TEFF_DN	-0.280167	0.231535
GOBP_RESPONSE_TO_STIMULUS_INVOLVED_IN_REGULATION_OF_MUSCLE_ADAPTATION	-0.280248	0.231394
BILANGES_RAPAMYCIN_SENSITIVE_VIA_TSC1_AND_TSC2	-0.280258	0.231378
GSE41176_UNSTIM_VS_ANTI_IGM_STIM_TAK1_KO_BCELL_1H_UP	-0.280283	0.231334
GOBP_EXONUCLEOLYTIC_CATABOLISM_OF_DEADENYLATED_MRNA	-0.280305	0.231295
GSE27786_CD4_TCELL_VS_NEUTROPHIL_DN	-0.280306	0.231293
GOMF_U3_SNORNA_BINDING	-0.280373	0.231178
WP_IL3_SIGNALING_PATHWAY	-0.280409	0.231116
PID_MYC_PATHWAY	-0.280452	0.231041
HP_NEURONAL_LOSS_IN_THE_CEREBRAL_CORTEX	-0.280462	0.231023
MIR4790_5P	-0.280477	0.230997
GOCC_LATE_ENDOSOME_MEMBRANE	-0.280561	0.230852
REACTOME_LAGGING_STRAND_SYNTHESIS	-0.280563	0.230847
GOBP_UTERINE_SMOOTH_MUSCLE_CONTRACTION	-0.280569	0.230838
GOBP_NEGATIVE_REGULATION_OF_INNATE_IMMUNE_RESPONSE	-0.280583	0.230813
HP_DYSPHASIA	-0.280604	0.230778
GSE41867_NAIVE_VS_DAY15_LCMV_CONE13_EFFECTOR_CD8_TCELL_DN	-0.280648	0.230701
BRUINS_UVC_RESPONSE_VIA_TP53_GROUP_B	-0.280659	0.230682
GOBP_REGULATION_OF_CARBOHYDRATE_CATABOLIC_PROCESS	-0.28066	0.230681
GSE2770_IL12_ACT_VS_ACT_CD4_TCELL_6H_UP	-0.28069	0.230629
GSE1460_DP_THYMOCYTE_VS_NAIVE_CD4_TCELL_ADULT_BLOOD_UP	-0.280725	0.230567
chr17q21	-0.280767	0.230495
WIERENGA_PML_INTERACTOME	-0.280775	0.230482
HP_PARTIAL_DUPLICATION_OF_THE_PHALANX_OF_HAND	-0.280787	0.23046
GSE3982_EOSINOPHIL_VS_MAST_CELL_DN	-0.280924	0.230223
GSE41867_DAY8_VS_DAY15_LCMV_CLONE13_EFFECTOR_CD8_TCELL_DN	-0.280933	0.230207
GSE14308_TH1_VS_INDUCED_TREG_UP	-0.28095	0.230178
GSE36078_WT_VS_IL1R_KO_LUNG_DC_AFTER_AD5_T425A_HEXON_INF_UP	-0.280951	0.230177
GOMF_OXIDOREDUCTASE_ACTIVITY_ACTING_ON_A_SULFUR_GROUP_OF_DONORS	-0.28097	0.230143
GOBP_REGULATION_OF_CARBOHYDRATE_METABOLIC_PROCESS	-0.28101	0.230075
ZNF488_TARGET_GENES	-0.28102	0.230058
HP_ABNORMAL_PERIVENTRICULAR_WHITE_MATTER_MORPHOLOGY	-0.281023	0.230052
GSE10239_NAIVE_VS_KLRG1INT_EFF_CD8_TCELL_UP	-0.281036	0.23003
MODULE_38	-0.28104	0.230023
DAVIES_MULTIPLE_MYELOMA_VS_MGUS_DN	-0.281052	0.230002
REACTOME_SIGNALING_BY_FGFR3	-0.281065	0.22998
BROWNE_HCMV_INFECTION_6HR_UP	-0.28108	0.229954
GOBP_RESPONSE_TO_ESTROGEN	-0.28115	0.229832
MIR3184_5P	-0.281299	0.229575
GOBP_XENOPHAGY	-0.281336	0.229511
GSE17721_CTRL_VS_GARDIQUIMOD_4H_BMDC_UP	-0.281366	0.22946
REACTOME_TRANSCRIPTIONAL_REGULATION_BY_TP53	-0.281465	0.229289
GSE3982_NEUTROPHIL_VS_BCELL_DN	-0.28154	0.229159
DURANTE_ADULT_OLFACTORY_NEUROEPITHELIUM_RESPIRATORY_EPITHELIAL_CELLS	-0.281623	0.229016
MORF_ANP32B	-0.281626	0.229012
GSE14769_UNSTIM_VS_20MIN_LPS_BMDM_DN	-0.281637	0.228993
GROSS_HYPOXIA_VIA_ELK3_UP	-0.281647	0.228974
SIPA1_TARGET_GENES	-0.281678	0.228921
GSE36826_NORMAL_VS_STAPH_AUREUS_INF_SKIN_UP	-0.281712	0.228863
GOBP_AUTOPHAGOSOME_ORGANIZATION	-0.281759	0.228781
MORF_LMO1	-0.281805	0.228703
GOCC_ACROSOMAL_VESICLE	-0.281815	0.228685
GSE22886_NAIVE_VS_MEMORY_TCELL_DN	-0.281863	0.228603
HP_ABNORMAL_NEURAL_TUBE_MORPHOLOGY	-0.281945	0.228461
MIR4715_3P	-0.281953	0.228448
BANDRES_RESPONSE_TO_CARMUSTIN_MGMT_48HR_UP	-0.282051	0.228279
GSE17721_POLYIC_VS_PAM3CSK4_2H_BMDC_UP	-0.282065	0.228255
GSE10463_CD40L_AND_VA347_VS_CD40L_IN_DC_DN	-0.282079	0.228231
GSE41978_ID2_KO_VS_BIM_KO_KLRG1_LOW_EFFECTOR_CD8_TCELL_DN	-0.282088	0.228215
GNF2_CD53	-0.282106	0.228185
GOCC_ENDOLYSOSOME	-0.282111	0.228176
GSE360_T_GONDII_VS_B_MALAYI_HIGH_DOSE_MAC_UP	-0.282159	0.228094
HP_ABNORMAL_MYOCARDIUM_MORPHOLOGY	-0.282177	0.228063
HP_SEBORRHEIC_DERMATITIS	-0.282193	0.228036
WP_ACUTE_VIRAL_MYOCARDITIS	-0.282197	0.228028
HP_ABNORMAL_ENERGY_EXPENDITURE	-0.282241	0.227953
UDAYAKUMAR_MED1_TARGETS_UP	-0.282262	0.227917
BUSSLINGER_GASTRIC_NECK_CELLS	-0.282268	0.227906
GSE13484_12H_VS_3H_YF17D_VACCINE_STIM_PBMC_DN	-0.2823	0.227852
REACTOME_RECYCLING_PATHWAY_OF_L1	-0.282361	0.227746
ZNF34_TARGET_GENES	-0.282423	0.22764
GSE339_EX_VIVO_VS_IN_CULTURE_CD4CD8DN_DC_UP	-0.282423	0.22764
HALLMARK_XENOBIOTIC_METABOLISM	-0.282438	0.227614
GOCC_VOLTAGE_GATED_CALCIUM_CHANNEL_COMPLEX	-0.282582	0.227368
GSE14308_TH1_VS_TH17_DN	-0.282586	0.227361
KAMMINGA_EZH2_TARGETS	-0.282614	0.227313
WP_CHROMOSOMAL_AND_MICROSATELLITE_INSTABILITY_IN_COLORECTAL_CANCER	-0.282622	0.227298
GSE21546_WT_VS_SAP1A_KO_DP_THYMOCYTES_UP	-0.282702	0.227161
BUSSLINGER_ESOPHAGEAL_PROLIFERATING_BASAL_CELLS	-0.282709	0.227149
GOBP_INSULIN_SECRETION_INVOLVED_IN_CELLULAR_RESPONSE_TO_GLUCOSE_STIMULUS	-0.282738	0.227099
CHEOK_RESPONSE_TO_HD_MTX_DN	-0.282785	0.227019
PASQUALUCCI_LYMPHOMA_BY_GC_STAGE_DN	-0.282875	0.226866
GSE339_CD4POS_VS_CD4CD8DN_DC_UP	-0.282881	0.226855
DESCARTES_FETAL_LIVER_ERYTHROBLASTS	-0.283009	0.226635
GOMF_TAU_PROTEIN_BINDING	-0.283044	0.226576
GOBP_RESPONSE_TO_ABIOTIC_STIMULUS	-0.283129	0.22643
GOBP_N_TERMINAL_PROTEIN_AMINO_ACID_ACETYLATION	-0.283176	0.22635
HP_ABNORMALITY_OF_THE_COSTOCHONDRAL_JUNCTION	-0.283176	0.22635
HP_EPISODIC_VOMITING	-0.283237	0.226245
MDM2_TARGET_GENES	-0.283251	0.226221
GOBP_MEIOTIC_CHROMOSOME_SEGREGATION	-0.283334	0.226079
GOBP_NCRNA_TRANSCRIPTION	-0.28335	0.226052
REACTOME_INTERLEUKIN_1_FAMILY_SIGNALING	-0.283422	0.22593
GSE3982_CENT_MEMORY_CD4_TCELL_VS_TH2_UP	-0.283465	0.225856
HP_METABOLIC_ALKALOSIS	-0.283676	0.225496
LOCKWOOD_AMPLIFIED_IN_LUNG_CANCER	-0.283766	0.225342
REACTOME_REACTIONS_SPECIFIC_TO_THE_COMPLEX_N_GLYCAN_SYNTHESIS_PATHWAY	-0.283805	0.225276
BIOCARTA_TCR_PATHWAY	-0.283819	0.225252
MODULE_71	-0.283842	0.225213
GOMF_RNA_BINDING_INVOLVED_IN_POSTTRANSCRIPTIONAL_GENE_SILENCING	-0.283901	0.225112
GOBP_REGULATION_OF_PROTEIN_CATABOLIC_PROCESS_IN_THE_VACUOLE	-0.283917	0.225085
chr14q24	-0.283936	0.225052
BOYAULT_LIVER_CANCER_SUBCLASS_G12_UP	-0.283985	0.224968
GOMF_SNORNA_BINDING	-0.284015	0.224918
GSE40666_UNTREATED_VS_IFNA_STIM_EFFECTOR_CD8_TCELL_90MIN_DN	-0.284029	0.224894
MIR4731_5P	-0.284069	0.224825
HP_EEG_WITH_FOCAL_EPILEPTIFORM_DISCHARGES	-0.284074	0.224817
GSE2770_UNTREATED_VS_TGFB_AND_IL4_TREATED_ACT_CD4_TCELL_2H_UP	-0.284076	0.224814
GSE19825_NAIVE_VS_IL2RAHIGH_DAY3_EFF_CD8_TCELL_DN	-0.284178	0.224641
HP_MIDLINE_DEFECT_OF_THE_NOSE	-0.284208	0.224589
LMX1B_TARGET_GENES	-0.284261	0.224499
GOBP_BICARBONATE_TRANSPORT	-0.284471	0.224141
GTTGNYNNRGNAAC_UNKNOWN	-0.284516	0.224066
GOMF_PALMITOYLTRANSFERASE_ACTIVITY	-0.284554	0.224001
MIR4676_5P	-0.284609	0.223908
MIR136_5P	-0.284612	0.223903
HP_DELAYED_ABILITY_TO_STAND	-0.284644	0.223848
GNF2_MMP11	-0.28465	0.223837
REACTOME_FCGAMMA_RECEPTOR_FCGR_DEPENDENT_PHAGOCYTOSIS	-0.284694	0.223763
KEGG_MAPK_SIGNALING_PATHWAY	-0.284707	0.223741
GSE17580_UNINFECTED_VS_S_MANSONI_INF_TEFF_UP	-0.284744	0.223678
GOBP_POSITIVE_REGULATION_OF_MRNA_3_END_PROCESSING	-0.284746	0.223674
GOBP_GANGLION_DEVELOPMENT	-0.284835	0.223523
HP_ABNORMAL_TRABECULAR_BONE_MORPHOLOGY	-0.284857	0.223486
GOBP_ENDOPLASMIC_RETICULUM_ORGANIZATION	-0.284909	0.223398
GOMF_LIPOPROTEIN_PARTICLE_RECEPTOR_BINDING	-0.284928	0.223366
MIR125B_5P	-0.284956	0.223318
REACTOME_CARBOXYTERMINAL_POST_TRANSLATIONAL_MODIFICATIONS_OF_TUBULIN	-0.285033	0.223188
NEMETH_INFLAMMATORY_RESPONSE_LPS_UP	-0.285058	0.223145
REACTOME_TRNA_AMINOACYLATION	-0.285097	0.223079
GOBP_CELL_ADHESION_MEDIATED_BY_INTEGRIN	-0.285112	0.223053
SU_TESTIS	-0.285115	0.223048
GSE17721_POLYIC_VS_GARDIQUIMOD_16H_BMDC_UP	-0.285126	0.22303
HP_CAPILLARY_HEMANGIOMA	-0.285139	0.223007
GOBP_TAIL_ANCHORED_MEMBRANE_PROTEIN_INSERTION_INTO_ER_MEMBRANE	-0.285173	0.22295
GSE5589_UNSTIM_VS_180MIN_LPS_STIM_MACROPHAGE_UP	-0.285233	0.222849
GNF2_TYK2	-0.285264	0.222797
HP_APLASIA_HYPOPLASIA_OF_THE_NIPPLES	-0.285274	0.222779
VANDESLUIS_COMMD1_TARGETS_GROUP_4_DN	-0.285278	0.222772
GSE13484_UNSTIM_VS_12H_YF17D_VACCINE_STIM_PBMC_DN	-0.285322	0.222699
WP_INTRAFLAGELLAR_TRANSPORT_PROTEINS_BINDING_TO_DYNEIN	-0.285373	0.222612
HP_ABNORMAL_GALLBLADDER_MORPHOLOGY	-0.285502	0.222394
GNF2_RPA1	-0.285587	0.222251
KAECH_DAY8_EFF_VS_DAY15_EFF_CD8_TCELL_DN	-0.285604	0.222222
GSE40274_FOXP3_VS_FOXP3_AND_XBP1_TRANSDUCED_ACTIVATED_CD4_TCELL_DN	-0.28574	0.221992
GSE17721_LPS_VS_POLYIC_0.5H_BMDC_UP	-0.285843	0.221817
GAZDA_DIAMOND_BLACKFAN_ANEMIA_ERYTHROID_DN	-0.285854	0.221799
REACTOME_TRISTETRAPROLIN_TTP_ZFP36_BINDS_AND_DESTABILIZES_MRNA	-0.285978	0.22159
NR1I2_TARGET_GENES	-0.286001	0.221551
WP_ONCOSTATIN_M_SIGNALING_PATHWAY	-0.286067	0.22144
GSE23695_CD57_POS_VS_NEG_NK_CELL_UP	-0.28607	0.221434
HP_ACUTE_CORONARY_SYNDROME	-0.286182	0.221246
HP_VAGINAL_NEOPLASM	-0.286293	0.221059
MIR3136_3P	-0.286322	0.22101
MORF_ORC1L	-0.286323	0.221008
GOCC_HISTONE_METHYLTRANSFERASE_COMPLEX	-0.28641	0.220862
CHIBA_RESPONSE_TO_TSA_UP	-0.286428	0.220831
HP_ABNORMAL_BRONCHUS_MORPHOLOGY	-0.286435	0.22082
GSE29614_DAY3_VS_DAY7_TIV_FLU_VACCINE_PBMC_DN	-0.286451	0.220792
GOBP_ORGANELLE_LOCALIZATION	-0.286477	0.220749
WP_16P112_PROXIMAL_DELETION_SYNDROME	-0.286525	0.220668
GOBP_REGULATION_OF_PROTEIN_TARGETING	-0.286541	0.220641
GOMF_PROTEIN_KINASE_B_BINDING	-0.28658	0.220576
GTCTTCC_MIR7	-0.286589	0.220561
MODULE_298	-0.286596	0.220549
BIOCARTA_PYK2_PATHWAY	-0.286745	0.220298
RHODES_CANCER_META_SIGNATURE	-0.286758	0.220277
GSE45739_NRAS_KO_VS_WT_ACD3_ACD28_STIM_CD4_TCELL_UP	-0.286772	0.220253
VERRECCHIA_RESPONSE_TO_TGFB1_C5	-0.286781	0.220238
RIZKI_TUMOR_INVASIVENESS_2D_UP	-0.286953	0.219948
DESCARTES_FETAL_ADRENAL_ERYTHROBLASTS	-0.28707	0.219752
GSE24574_BCL6_HIGH_TFH_VS_NAIVE_CD4_TCELL_DN	-0.287077	0.219741
CAFFAREL_RESPONSE_TO_THC_DN	-0.287133	0.219647
BREDEMEYER_RAG_SIGNALING_NOT_VIA_ATM_DN	-0.28718	0.219568
GOBP_INTERSTRAND_CROSS_LINK_REPAIR	-0.287201	0.219533
GSE360_CTRL_VS_L_MAJOR_MAC_DN	-0.287234	0.219477
HP_ANKYLOBLEPHARON	-0.287425	0.219158
chr8p12	-0.287427	0.219154
GOCC_CLATHRIN_COAT_OF_COATED_PIT	-0.287464	0.219092
REACTOME_COPII_MEDIATED_VESICLE_TRANSPORT	-0.287607	0.218853
GSE32423_MEMORY_VS_NAIVE_CD8_TCELL_IL7_IL4_UP	-0.287774	0.218573
LIU_NASOPHARYNGEAL_CARCINOMA	-0.287852	0.218444
chr5q11	-0.287878	0.2184
GSE36476_YOUNG_VS_OLD_DONOR_MEMORY_CD4_TCELL_16H_TSST_ACT_UP	-0.287879	0.218397
GOBP_REGULATION_OF_DNA_STRAND_ELONGATION	-0.287884	0.21839
MODULE_328	-0.287894	0.218373
GSE45365_WT_VS_IFNAR_KO_BCELL_MCMV_INFECTION_UP	-0.287938	0.2183
GSE360_CTRL_VS_L_MAJOR_MAC_UP	-0.288012	0.218175
GSE22935_UNSTIM_VS_12H_MBOVIS_BCG_STIM_MACROPHAGE_UP	-0.288053	0.218108
MEF2C_TARGET_GENES	-0.288082	0.21806
GSE27786_LIN_NEG_VS_NKTCELL_DN	-0.288137	0.217967
GOBP_OLIGOSACCHARIDE_LIPID_INTERMEDIATE_BIOSYNTHETIC_PROCESS	-0.28826	0.217761
CSHL1_TARGET_GENES	-0.28828	0.217729
BIOCARTA_TEL_PATHWAY	-0.288309	0.217681
GSE16450_CTRL_VS_IFNA_12H_STIM_IMMATURE_NEURON_CELL_LINE_DN	-0.28839	0.217546
MIR3616_3P	-0.28842	0.217495
GOBP_KINETOCHORE_ORGANIZATION	-0.288475	0.217403
GOBP_PYRIMIDINE_CONTAINING_COMPOUND_TRANSMEMBRANE_TRANSPORT	-0.288479	0.217398
REACTOME_RNA_POLYMERASE_II_TRANSCRIPTION_TERMINATION	-0.288558	0.217265
ATF1_Q6	-0.288568	0.217248
BIOCARTA_MHC_PATHWAY	-0.288653	0.217108
GOBP_REGULATION_OF_PROTEIN_KINASE_A_SIGNALING	-0.288662	0.217093
GSE9988_ANTI_TREM1_AND_LPS_VS_VEHICLE_TREATED_MONOCYTES_DN	-0.288689	0.217047
REACTOME_DISEASES_OF_GLYCOSYLATION	-0.288701	0.217027
GSE13762_CTRL_VS_125_VITAMIND_DAY5_DC_UP	-0.288836	0.216804
GCM_MLL	-0.288889	0.216715
REACTOME_BIOSYNTHESIS_OF_THE_N_GLYCAN_PRECURSOR_DOLICHOL_LIPID_LINKED_OLIGOSACCHARIDE_LLO_AND_TRANSFER_TO_A_NASCENT_PROTEIN	-0.28894	0.216629
GSE360_L_MAJOR_VS_T_GONDII_MAC_DN	-0.289045	0.216455
GOBP_REGULATION_OF_AMYLOID_PRECURSOR_PROTEIN_CATABOLIC_PROCESS	-0.289078	0.2164
REACTOME_DUAL_INCISION_IN_GG_NER	-0.289088	0.216384
GOBP_T_CELL_LINEAGE_COMMITMENT	-0.289094	0.216373
GOCC_FANCONI_ANAEMIA_NUCLEAR_COMPLEX	-0.289095	0.216372
DESCARTES_FETAL_INTESTINE_ERYTHROBLASTS	-0.289109	0.21635
GOBP_REGULATION_OF_MICROTUBULE_BINDING	-0.289167	0.216253
GOBP_PSEUDOURIDINE_SYNTHESIS	-0.289222	0.216161
GSE12963_UNINF_VS_ENV_AND_NEF_DEFICIENT_HIV1_INF_CD4_TCELL_UP	-0.289232	0.216145
chr14q23	-0.289269	0.216083
HP_ABNORMAL_TRACHEOBRONCHIAL_MORPHOLOGY	-0.289413	0.215845
KEGG_P53_SIGNALING_PATHWAY	-0.289449	0.215785
HP_PHONOPHOBIA	-0.289483	0.215729
HP_NEOPLASM_OF_THE_ENDOCRINE_SYSTEM	-0.289574	0.215578
HP_ANGIOFIBROMAS	-0.289644	0.215462
GOMF_TRANSCRIPTION_COREGULATOR_ACTIVITY	-0.289655	0.215444
GOBP_NEGATIVE_REGULATION_OF_RNA_SPLICING	-0.289692	0.215382
GSE27786_NEUTROPHIL_VS_MONO_MAC_DN	-0.289697	0.215374
MIR1251_5P	-0.289742	0.2153
MATZUK_SPERMATID_DIFFERENTIATION	-0.289759	0.215271
HP_DECREASED_FERTILITY_IN_FEMALES	-0.289781	0.215236
REACTOME_UNFOLDED_PROTEIN_RESPONSE_UPR	-0.289784	0.21523
GOBP_NEGATIVE_REGULATION_OF_MUSCLE_ORGAN_DEVELOPMENT	-0.289824	0.215164
GOBP_REGULATION_OF_IMMUNOGLOBULIN_PRODUCTION	-0.289828	0.215157
GOBP_REGULATION_OF_TYPE_B_PANCREATIC_CELL_PROLIFERATION	-0.289837	0.215142
GOBP_REGULATION_OF_MRNA_POLYADENYLATION	-0.289861	0.215103
WP_NUCLEAR_RECEPTORS	-0.289923	0.215
GSE45365_WT_VS_IFNAR_KO_CD8A_DC_UP	-0.290003	0.214868
GSE24574_NAIVE_VS_TCONV_CD4_TCELL_DN	-0.290032	0.214821
ACEVEDO_LIVER_CANCER_DN	-0.290091	0.214722
HP_FASCICULATIONS	-0.290193	0.214554
HP_ABNORMAL_BRAIN_POSITRON_EMISSION_TOMOGRAPHY	-0.290196	0.214549
GSE6269_E_COLI_VS_STAPH_AUREUS_INF_PBMC_DN	-0.290212	0.214523
HP_OPTIC_NEUROPATHY	-0.290225	0.214502
GSE7831_1H_VS_4H_CPG_STIM_PDC_UP	-0.290319	0.214345
REACTOME_DEUBIQUITINATION	-0.290374	0.214255
GOMF_HISTONE_DEACETYLASE_ACTIVITY_H3_K14_SPECIFIC	-0.290388	0.214232
GOMF_5_3_EXONUCLEASE_ACTIVITY	-0.29039	0.214228
EGR1_01	-0.290398	0.214216
HP_VASCULAR_CALCIFICATION	-0.290413	0.214191
GGCCAGT_MIR193A_MIR193B	-0.29042	0.21418
GOBP_POSITIVE_REGULATION_OF_DNA_TEMPLATED_TRANSCRIPTION_ELONGATION	-0.290473	0.214091
WINTER_HYPOXIA_UP	-0.290503	0.214042
MODULE_360	-0.290511	0.214029
GSE37605_TREG_VS_TCONV_NOD_FOXP3_FUSION_GFP_DN	-0.290523	0.214009
BOWIE_RESPONSE_TO_TAMOXIFEN	-0.290565	0.21394
GLI1_UP.V1_UP	-0.290587	0.213904
GOBP_NEGATIVE_REGULATION_OF_IMMUNE_EFFECTOR_PROCESS	-0.290643	0.213811
GSE14308_NAIVE_CD4_TCELL_VS_INDUCED_TREG_UP	-0.290673	0.213762
GOBP_MEIOTIC_SPINDLE_ORGANIZATION	-0.290689	0.213736
GOBP_GOLGI_TO_PLASMA_MEMBRANE_TRANSPORT	-0.290832	0.2135
REACTOME_INTERLEUKIN_RECEPTOR_SHC_SIGNALING	-0.290872	0.213434
HP_HYPOTENSION	-0.290946	0.213313
GOBP_PROTEIN_OXIDATION	-0.290983	0.213251
GSE37416_0H_VS_6H_F_TULARENSIS_LVS_NEUTROPHIL_UP	-0.291184	0.212921
MIR892A	-0.291199	0.212896
REACTOME_TRANSCRIPTIONAL_REGULATION_BY_VENTX	-0.291246	0.212819
GSE28726_NAIVE_CD4_TCELL_VS_NAIVE_VA24NEG_NKTCELL_DN	-0.291275	0.212771
GOBP_NEGATIVE_REGULATION_OF_EPIDERMAL_GROWTH_FACTOR_ACTIVATED_RECEPTOR_ACTIVITY	-0.29128	0.212763
DODD_NASOPHARYNGEAL_CARCINOMA_UP	-0.291332	0.212677
PID_EPHB_FWD_PATHWAY	-0.291392	0.212579
GARCIA_TARGETS_OF_FLI1_AND_DAX1_DN	-0.291488	0.212421
GOBP_NEGATIVE_REGULATION_OF_CATALYTIC_ACTIVITY	-0.29151	0.212385
TRAVAGLINI_LUNG_PLATELET_MEGAKARYOCYTE_CELL	-0.291548	0.212324
HP_ABNORMAL_OVARIAN_MORPHOLOGY	-0.291753	0.211987
REACTOME_CS_DS_DEGRADATION	-0.291887	0.211768
HEIDENBLAD_AMPLICON_12P11_12_DN	-0.291914	0.211724
GOBP_SINGLE_FERTILIZATION	-0.291921	0.211713
GOBP_MITOTIC_SISTER_CHROMATID_SEGREGATION	-0.291921	0.211712
GSE13887_HEALTHY_VS_LUPUS_RESTING_CD4_TCELL_UP	-0.291926	0.211704
GOMF_GLYCOLIPID_BINDING	-0.291985	0.211608
REACTOME_DISEASES_ASSOCIATED_WITH_N_GLYCOSYLATION_OF_PROTEINS	-0.291985	0.211608
WP_EGFR_TYROSINE_KINASE_INHIBITOR_RESISTANCE	-0.292006	0.211573
MIR342_5P	-0.29202	0.211551
SP1_Q6_01	-0.292053	0.211496
PID_ECADHERIN_STABILIZATION_PATHWAY	-0.29206	0.211484
GOBP_REGULATION_OF_LYMPHOCYTE_APOPTOTIC_PROCESS	-0.292067	0.211474
REACTOME_ACTIVATION_OF_IRF3_IRF7_MEDIATED_BY_TBK1_IKK_EPSILON	-0.292177	0.211294
HP_ABNORMALITY_OF_THE_ENDOMETRIUM	-0.29222	0.211224
GSE12003_4D_VS_8D_CULTURE_BM_PROGENITOR_UP	-0.292225	0.211214
LBP1_Q6	-0.292231	0.211204
GOBP_NUCLEAR_PORE_COMPLEX_ASSEMBLY	-0.292357	0.210998
MODULE_315	-0.292421	0.210894
GSE15324_NAIVE_VS_ACTIVATED_ELF4_KO_CD8_TCELL_UP	-0.292539	0.210702
GOBP_EXTRACELLULAR_TRANSPORT	-0.292584	0.210629
GSE27786_LIN_NEG_VS_ERYTHROBLAST_DN	-0.292593	0.210614
WP_PROLACTIN_SIGNALING_PATHWAY	-0.292607	0.210592
MODULE_457	-0.292715	0.210415
HUANG_GATA2_TARGETS_DN	-0.293054	0.209862
TAGAACC_MIR182	-0.293065	0.209844
HP_DEPRESSION	-0.293088	0.209808
GSE18281_SUBCAPSULAR_VS_PERIMEDULLARY_CORTICAL_REGION_OF_THYMUS_UP	-0.293182	0.209655
GOBP_NEGATIVE_REGULATION_OF_AMYLOID_FIBRIL_FORMATION	-0.293294	0.209473
WP_EUKARYOTIC_TRANSCRIPTION_INITIATION	-0.293304	0.209456
HP_MYOCLONIC_SPASMS	-0.293353	0.209377
GSE33425_CD8_ALPHAALPHA_VS_ALPHABETA_CD161_HIGH_TCELL_UP	-0.293399	0.209301
BAE_BRCA1_TARGETS_DN	-0.293493	0.209148
WP_BDNFTRKB_SIGNALING	-0.29357	0.209025
GSE9006_TYPE_1_DIABETES_AT_DX_VS_4MONTH_POST_DX_PBMC_UP	-0.293615	0.20895
GOBP_ORGANELLE_TRANSPORT_ALONG_MICROTUBULE	-0.293641	0.208908
GSE9988_ANTI_TREM1_VS_LPS_MONOCYTE_UP	-0.293644	0.208903
GOBP_NUCLEOTIDE_SUGAR_TRANSMEMBRANE_TRANSPORT	-0.293644	0.208903
GSE15659_CD45RA_NEG_CD4_TCELL_VS_RESTING_TREG_DN	-0.293814	0.208627
BUSSLINGER_DUODENAL_MATURE_ENTEROCYTES	-0.293876	0.208528
GOBP_HEME_TRANSPORT	-0.293907	0.208478
HP_DESQUAMATION_OF_SKIN_SOON_AFTER_BIRTH	-0.293937	0.208429
GOBP_AMYLOID_PRECURSOR_PROTEIN_CATABOLIC_PROCESS	-0.293952	0.208404
GNF2_PTPRC	-0.294016	0.208301
GOBP_MAMMARY_GLAND_ALVEOLUS_DEVELOPMENT	-0.294065	0.208222
HP_STATUS_EPILEPTICUS_WITH_PROMINENT_MOTOR_SYMPTOMS	-0.294139	0.208101
GSE7764_IL15_TREATED_VS_CTRL_NK_CELL_24H_UP	-0.294147	0.208089
GOBP_DEOXYRIBOSE_PHOSPHATE_CATABOLIC_PROCESS	-0.29421	0.207986
RICKMAN_METASTASIS_DN	-0.294219	0.207972
GNF2_MKI67	-0.294246	0.207928
GOMF_SMALL_MOLECULE_SENSOR_ACTIVITY	-0.294273	0.207885
GOBP_RESPONSE_TO_MACROPHAGE_COLONY_STIMULATING_FACTOR	-0.294377	0.207717
WP_ERBB_SIGNALING_PATHWAY	-0.294419	0.207648
PID_P38_ALPHA_BETA_PATHWAY	-0.294463	0.207578
ZNF436_TARGET_GENES	-0.294504	0.207511
GSE24726_WT_VS_E2_22_KO_PDC_DAY4_POST_DELETION_DN	-0.29455	0.207437
GSE3039_NKT_CELL_VS_ALPHAALPHA_CD8_TCELL_UP	-0.294556	0.207427
DELACROIX_RAR_TARGETS_DN	-0.294632	0.207304
GSE17721_CPG_VS_GARDIQUIMOD_8H_BMDC_DN	-0.294746	0.20712
HP_PSYCHOMOTOR_RETARDATION	-0.294817	0.207006
HP_RENAL_DYSPLASIA	-0.294818	0.207005
SOBOLEV_PBMC_PANDEMRIX_AGE_18_64YO_1DY_UP	-0.294888	0.206891
HP_SOUND_SENSITIVITY	-0.294898	0.206876
ZAMORA_NOS2_TARGETS_UP	-0.294939	0.20681
MIR125A_5P	-0.294967	0.206765
HP_ABNORMAL_LOCALIZATION_OF_KIDNEY	-0.294976	0.20675
GOCC_MICROVILLUS	-0.295021	0.206677
NIKOLSKY_BREAST_CANCER_15Q26_AMPLICON	-0.295113	0.206529
GOBP_REGULATION_OF_HETEROTYPIC_CELL_CELL_ADHESION	-0.295185	0.206413
GSE27786_NKTCELL_VS_ERYTHROBLAST_UP	-0.295191	0.206403
GSE8921_UNSTIM_VS_TLR1_2_STIM_MONOCYTE_3H_DN	-0.295238	0.206328
KEGG_BASAL_TRANSCRIPTION_FACTORS	-0.295325	0.206188
GOBP_GLYCEROLIPID_CATABOLIC_PROCESS	-0.295357	0.206137
GSE360_HIGH_VS_LOW_DOSE_B_MALAYI_DC_UP	-0.295428	0.206023
GSE13485_CTRL_VS_DAY1_YF17D_VACCINE_PBMC_UP	-0.2955	0.205906
E2F1DP1RB_01	-0.295508	0.205894
ZNF423_TARGET_GENES	-0.295671	0.205632
HP_ABNORMAL_UPPER_MOTOR_NEURON_MORPHOLOGY	-0.295728	0.20554
GOMF_QUATERNARY_AMMONIUM_GROUP_TRANSMEMBRANE_TRANSPORTER_ACTIVITY	-0.295767	0.205477
GOBP_NEGATIVE_REGULATION_OF_PROTEIN_DEPHOSPHORYLATION	-0.295804	0.205418
GSE3982_DC_VS_NEUTROPHIL_LPS_STIM_UP	-0.295811	0.205407
AP4_Q6_01	-0.295812	0.205406
RODWELL_AGING_KIDNEY_NO_BLOOD_DN	-0.295829	0.205378
GSE7568_IL4_VS_IL4_AND_DEXAMETHASONE_TREATED_MACROPHAGE_UP	-0.295866	0.205318
GSE24102_GRANULOCYSTIC_MDSC_VS_NEUTROPHIL_UP	-0.295888	0.205284
HP_TELANGIECTASIA_OF_THE_SKIN	-0.295943	0.205195
HP_DECREASED_ADIPOSE_TISSUE	-0.295945	0.205191
MORF_DEK	-0.295964	0.205162
E47_01	-0.295981	0.205134
GOBP_MRNA_EXPORT_FROM_NUCLEUS	-0.295983	0.205131
PAX6_TARGET_GENES	-0.296117	0.204917
MODULE_218	-0.296119	0.204913
GSE37532_TREG_VS_TCONV_CD4_TCELL_FROM_LN_DN	-0.296162	0.204844
GSE17721_12H_VS_24H_POLYIC_BMDC_DN	-0.296179	0.204816
YTCCCRNNAGGY_UNKNOWN	-0.296221	0.20475
GSE27670_CTRL_VS_LMP1_TRANSDUCED_GC_BCELL_UP	-0.296237	0.204724
SIG_IL4RECEPTOR_IN_B_LYPHOCYTES	-0.296276	0.204661
HP_SKIN_ULCER	-0.296284	0.204648
GSE23321_CD8_STEM_CELL_MEMORY_VS_CENTRAL_MEMORY_CD8_TCELL_DN	-0.296307	0.204611
GOCC_LATERAL_PLASMA_MEMBRANE	-0.296314	0.204601
HNF4_Q6	-0.296344	0.204552
GSE46606_IRF4HIGH_VS_IRF4MID_CD40L_IL2_IL5_DAY1_STIMULATED_BCELL_UP	-0.296454	0.204377
GOBP_ENDOTHELIAL_CELL_CHEMOTAXIS	-0.29648	0.204336
GSE23568_CTRL_VS_ID3_TRANSDUCED_CD8_TCELL_UP	-0.296486	0.204326
HAY_BONE_MARROW_NAIVE_T_CELL	-0.296524	0.204266
GOBP_GOLGI_LOCALIZATION	-0.29655	0.204223
GOBP_MISMATCH_REPAIR	-0.296568	0.204194
GOBP_IRES_DEPENDENT_VIRAL_TRANSLATIONAL_INITIATION	-0.296656	0.204053
GOCC_INTERCELLULAR_BRIDGE	-0.296679	0.204018
GOBP_RNA_DECAPPING	-0.296724	0.203945
GSE8621_UNSTIM_VS_LPS_PRIMED_UNSTIM_MACROPHAGE_DN	-0.296757	0.203893
GOMF_S_ADENOSYLMETHIONINE_DEPENDENT_METHYLTRANSFERASE_ACTIVITY	-0.296762	0.203885
MIR4484	-0.296763	0.203884
GOBP_ETHER_METABOLIC_PROCESS	-0.296917	0.203638
GSE3982_MAC_VS_NEUTROPHIL_LPS_STIM_UP	-0.296967	0.203558
GSE2770_UNTREATED_VS_IL12_TREATED_ACT_CD4_TCELL_2H_DN	-0.29707	0.203393
REACTOME_FACTORS_INVOLVED_IN_MEGAKARYOCYTE_DEVELOPMENT_AND_PLATELET_PRODUCTION	-0.297235	0.20313
GOBP_CERAMIDE_BIOSYNTHETIC_PROCESS	-0.297241	0.203121
REACTOME_FRS_MEDIATED_FGFR4_SIGNALING	-0.297287	0.203047
REACTOME_SIGNALING_BY_FGFR1	-0.297297	0.203032
GOMF_C4_DICARBOXYLATE_TRANSMEMBRANE_TRANSPORTER_ACTIVITY	-0.297392	0.20288
GSE30971_CTRL_VS_LPS_STIM_MACROPHAGE_WBP7_HET_4H_DN	-0.297539	0.202646
GOBP_ENERGY_RESERVE_METABOLIC_PROCESS	-0.29759	0.202565
REACTOME_CHYLOMICRON_ASSEMBLY	-0.297613	0.202529
UDAYAKUMAR_MED1_TARGETS_DN	-0.297645	0.202478
HP_ABNORMALITY_OF_DNA_REPAIR	-0.297653	0.202466
NAKAMURA_TUMOR_ZONE_PERIPHERAL_VS_CENTRAL_UP	-0.297665	0.202446
HP_OVERRIDING_AORTA	-0.297709	0.202376
KEGG_ENDOCYTOSIS	-0.297733	0.202338
BYSTRYKH_HEMATOPOIESIS_STEM_CELL_AND_BRAIN_QTL_TRANS	-0.297801	0.202231
GOBP_VACUOLE_ORGANIZATION	-0.297805	0.202224
REACTOME_RECEPTOR_MEDIATED_MITOPHAGY	-0.297846	0.202159
BROWNE_HCMV_INFECTION_18HR_UP	-0.29792	0.20204
HP_ANTIPHOSPHOLIPID_ANTIBODY_POSITIVITY	-0.297972	0.201958
GOBP_REGULATION_OF_RETINOIC_ACID_RECEPTOR_SIGNALING_PATHWAY	-0.297992	0.201927
BPTF_TARGET_GENES	-0.298008	0.201901
GOBP_PROTEIN_PALMITOYLATION	-0.298038	0.201855
MODULE_87	-0.298046	0.201841
GSE11864_CSF1_IFNG_VS_CSF1_PAM3CYS_IN_MAC_DN	-0.298089	0.201774
GOCC_PRC1_COMPLEX	-0.2981	0.201755
WACKER_HYPOXIA_TARGETS_OF_VHL	-0.298181	0.201627
KEGG_RIG_I_LIKE_RECEPTOR_SIGNALING_PATHWAY	-0.298222	0.201563
GOBP_SULFUR_COMPOUND_METABOLIC_PROCESS	-0.298245	0.201526
GSE6674_ANTI_IGM_VS_CPG_STIM_BCELL_DN	-0.298313	0.201419
GOBP_REGULATION_OF_CELL_CYCLE_CHECKPOINT	-0.29838	0.201312
GOBP_STEROL_BIOSYNTHETIC_PROCESS	-0.298412	0.201262
GOBP_PROTON_TRANSPORTING_TWO_SECTOR_ATPASE_COMPLEX_ASSEMBLY	-0.298447	0.201206
GOBP_NUCLEOSIDE_DIPHOSPHATE_BIOSYNTHETIC_PROCESS	-0.298504	0.201115
HP_HEREDITARY_NONPOLYPOSIS_COLORECTAL_CARCINOMA	-0.298518	0.201093
HALLMARK_P53_PATHWAY	-0.29855	0.201042
ZHANG_BREAST_CANCER_PROGENITORS_DN	-0.298659	0.20087
GOBP_CARNITINE_METABOLIC_PROCESS	-0.298668	0.200857
PEART_HDAC_PROLIFERATION_CLUSTER_UP	-0.298731	0.200757
HP_BILATERAL_TONIC_CLONIC_SEIZURE	-0.298731	0.200757
GOBP_CD8_POSITIVE_ALPHA_BETA_T_CELL_DIFFERENTIATION	-0.298734	0.200752
REACTOME_INTERFERON_ALPHA_BETA_SIGNALING	-0.298748	0.200729
GOBP_NEGATIVE_REGULATION_OF_SYNAPSE_ORGANIZATION	-0.298859	0.200554
REACTOME_BIOSYNTHESIS_OF_SPECIALIZED_PRORESOLVING_MEDIATORS_SPMS	-0.298863	0.200549
GSE15330_WT_VS_IKAROS_KO_MEGAKARYOCYTE_ERYTHROID_PROGENITOR_DN	-0.298877	0.200526
GOCC_RNA_POLYMERASE_I_COMPLEX	-0.298936	0.200433
GSE9650_NAIVE_VS_EFF_CD8_TCELL_UP	-0.298959	0.200396
GSE18281_PERIMEDULLARY_CORTICAL_REGION_VS_WHOLE_CORTEX_THYMUS_UP	-0.298971	0.200378
LCORL_TARGET_GENES	-0.299016	0.200306
HP_DEFECTIVE_DNA_REPAIR_AFTER_ULTRAVIOLET_RADIATION_DAMAGE	-0.299017	0.200306
REACTOME_GAP_JUNCTION_TRAFFICKING_AND_REGULATION	-0.299061	0.200236
HP_ABSENT_FINGERNAIL	-0.299212	0.199997
OLSSON_E2F3_TARGETS_UP	-0.299253	0.199932
chr5q21	-0.299313	0.199838
TIAN_BHLHA15_TARGETS	-0.299392	0.199713
GSE9988_LOW_LPS_VS_CTRL_TREATED_MONOCYTE_DN	-0.299406	0.199691
GOBP_HISTONE_H3_K9_DEMETHYLATION	-0.299428	0.199658
BUSSLINGER_DUODENAL_GOBLET_CELLS	-0.29944	0.199637
MORF_RAB11A	-0.299494	0.199554
GOMF_ACYLTRANSFERASE_ACTIVITY	-0.299581	0.199416
HP_PERIPHERAL_PULMONARY_ARTERY_STENOSIS	-0.299601	0.199385
HP_CEREBRAL_WHITE_MATTER_ATROPHY	-0.299647	0.199313
GOCC_INTRINSIC_COMPONENT_OF_NUCLEAR_INNER_MEMBRANE	-0.299658	0.199295
GSE28783_CTRL_ANTI_MIR_VS_UNTREATED_ATHEROSCLEROSIS_MACROPHAGE_UP	-0.299658	0.199295
SIX4_TARGET_GENES	-0.299675	0.199269
GNF2_NS	-0.299691	0.199243
GOBP_MITOCHONDRIAL_FISSION	-0.299734	0.199176
CHOW_RASSF1_TARGETS_DN	-0.299746	0.199157
HP_ABNORMAL_TRACHEAL_MORPHOLOGY	-0.299793	0.199083
WP_IMMUNE_RESPONSE_TO_TUBERCULOSIS	-0.299816	0.199046
GSE3720_LPS_VS_PMA_STIM_VD1_GAMMADELTA_TCELL_UP	-0.299995	0.198766
GOBP_REGULATION_OF_ATPASE_COUPLED_CALCIUM_TRANSMEMBRANE_TRANSPORTER_ACTIVITY	-0.300046	0.198686
REACTOME_SIGNALING_BY_ALK	-0.300134	0.198547
YAO_TEMPORAL_RESPONSE_TO_PROGESTERONE_CLUSTER_11	-0.300137	0.198543
DESCARTES_FETAL_SPLEEN_MESOTHELIAL_CELLS	-0.300138	0.19854
GSE360_HIGH_DOSE_B_MALAYI_VS_M_TUBERCULOSIS_MAC_UP	-0.300187	0.198465
MORF_G22P1	-0.300195	0.198452
ZHONG_PFC_C3_ASTROCYTE	-0.300297	0.198292
ZHOU_TNF_SIGNALING_30MIN	-0.300307	0.198276
GSE22886_CD8_VS_CD4_NAIVE_TCELL_DN	-0.300378	0.198164
DAZARD_RESPONSE_TO_UV_NHEK_UP	-0.300498	0.197977
HP_RETICULOCYTOPENIA	-0.300506	0.197965
GSE16385_ROSIGLITAZONE_IL4_VS_ROSIGLITAZONE_ALONE_STIM_MACROPHAGE_DN	-0.300512	0.197955
GSE24634_NAIVE_CD4_TCELL_VS_DAY10_IL4_CONV_TREG_DN	-0.30064	0.197754
GOBP_POSITIVE_REGULATION_OF_MITOTIC_CELL_CYCLE	-0.300654	0.197733
DELACROIX_RAR_TARGETS_UP	-0.300771	0.19755
GOMF_GLUCOSIDASE_ACTIVITY	-0.300776	0.197543
GSE21546_ELK1_KO_VS_SAP1A_KO_AND_ELK1_KO_DP_THYMOCYTES_UP	-0.300779	0.197537
HP_ATROPHY_DEGENERATION_INVOLVING_THE_CORTICOSPINAL_TRACTS	-0.30085	0.197427
GOBP_PROTEIN_LOCALIZATION_TO_ENDOPLASMIC_RETICULUM	-0.300923	0.197312
GOBP_HISTONE_H3_DEACETYLATION	-0.30093	0.197302
NABA_ECM_REGULATORS	-0.300936	0.197292
GSE3982_CTRL_VS_PMA_STIM_EOSINOPHIL_UP	-0.30098	0.197224
REACTOME_ANTIGEN_PRESENTATION_FOLDING_ASSEMBLY_AND_PEPTIDE_LOADING_OF_CLASS_I_MHC	-0.301054	0.197108
GOCC_INTRINSIC_COMPONENT_OF_SYNAPTIC_VESICLE_MEMBRANE	-0.301101	0.197035
GOBP_CELLULAR_RESPONSE_TO_ARSENIC_CONTAINING_SUBSTANCE	-0.301134	0.196982
GOBP_NUCLEAR_TRANSCRIBED_MRNA_CATABOLIC_PROCESS	-0.30114	0.196974
GENTILE_RESPONSE_CLUSTER_D3	-0.301177	0.196915
WP_NSP1_FROM_SARSCOV2_INHIBITS_TRANSLATION_INITIATION_IN_THE_HOST_CELL	-0.301246	0.196807
GOMF_ALPHA_CATENIN_BINDING	-0.301279	0.196756
ZWANG_EGF_INTERVAL_DN	-0.301304	0.196717
ZHAN_MULTIPLE_MYELOMA_SUBGROUPS	-0.301308	0.196711
HP_RENAL_PHOSPHATE_WASTING	-0.30137	0.196614
GSE6259_DEC205_POS_DC_VS_BCELL_DN	-0.301417	0.196542
HP_FOAM_CELLS	-0.301425	0.196529
HP_PULMONARY_ARTERY_STENOSIS	-0.301472	0.196456
HP_EPILEPTIC_AURA	-0.30162	0.196225
FARDIN_HYPOXIA_11	-0.301673	0.196142
GOBP_POSITIVE_REGULATION_OF_CELL_CELL_ADHESION_MEDIATED_BY_CADHERIN	-0.301834	0.195893
GSE3039_CD4_TCELL_VS_NKT_CELL_DN	-0.301868	0.19584
GSE9239_CTRL_VS_TNF_INHIBITOR_TREATED_DC_UP	-0.301945	0.19572
GOMF_G_PROTEIN_COUPLED_GLUTAMATE_RECEPTOR_BINDING	-0.301972	0.195678
REACTOME_CYTOSOLIC_SULFONATION_OF_SMALL_MOLECULES	-0.30199	0.19565
GOMF_RIBONUCLEOTIDE_BINDING	-0.302031	0.195587
GSE3982_EOSINOPHIL_VS_BCELL_DN	-0.302053	0.195552
WORSCHECH_TUMOR_EVASION_AND_TOLEROGENICITY_DN	-0.30207	0.195525
GSE41867_NAIVE_VS_DAY8_LCMV_CLONE13_EFFECTOR_CD8_TCELL_DN	-0.302095	0.195487
GOBP_TRANSLATIONAL_TERMINATION	-0.302097	0.195484
HP_RETINAL_DYSPLASIA	-0.302109	0.195465
MIR6846_5P	-0.302188	0.195343
GSE15930_STIM_VS_STIM_AND_IL12_24H_CD8_T_CELL_UP	-0.302255	0.195238
GOBP_CELLULAR_RESPONSE_TO_REACTIVE_OXYGEN_SPECIES	-0.30226	0.195231
REACTOME_PHOSPHORYLATION_OF_THE_APC_C	-0.302348	0.195094
SA_TRKA_RECEPTOR	-0.302363	0.19507
GSE16385_ROSIGLITAZONE_IL4_VS_IL4_ALONE_STIM_MACROPHAGE_12H_UP	-0.302396	0.19502
MIR27A_5P	-0.302399	0.195015
STEIN_ESRRA_TARGETS	-0.302584	0.194728
GRAESSMANN_APOPTOSIS_BY_SERUM_DEPRIVATION_DN	-0.302586	0.194725
GSE12198_LOW_IL2_STIM_NK_CELL_VS_HIGH_IL2_STIM_NK_CELL_DN	-0.302602	0.194701
MODULE_116	-0.302609	0.194691
HP_PEPTIC_ULCER	-0.30261	0.194688
GOBP_HEMOGLOBIN_METABOLIC_PROCESS	-0.302681	0.194579
HP_ABNORMAL_ASTROCYTE_MORPHOLOGY	-0.302725	0.194511
KEGG_GLYOXYLATE_AND_DICARBOXYLATE_METABOLISM	-0.302729	0.194504
GOBP_RESPIRATORY_CHAIN_COMPLEX_IV_ASSEMBLY	-0.302756	0.194462
AIZARANI_LIVER_C22_RESIDENT_B_CELLS_2	-0.302763	0.194451
GOBP_MITOCHONDRIAL_RNA_METABOLIC_PROCESS	-0.302797	0.194399
GOBP_LIPID_GLYCOSYLATION	-0.302838	0.194336
GOBP_GLYCOPROTEIN_BIOSYNTHETIC_PROCESS	-0.303024	0.194049
GOBP_RRNA_PSEUDOURIDINE_SYNTHESIS	-0.30306	0.193992
GOBP_MITOTIC_G2_DNA_DAMAGE_CHECKPOINT_SIGNALING	-0.303083	0.193957
VAN_DEN_BIGGELAAR_PBMC_PREVNAR_9MO_INFANT_STIMULATED_VS_UNSTIMULATED_9MO_UP	-0.303101	0.193929
GOBP_VESICLE_CYTOSKELETAL_TRAFFICKING	-0.303145	0.193861
HP_ABNORMALITY_OF_COAGULATION	-0.303277	0.193658
MIR6779_3P	-0.30331	0.193607
BURTON_ADIPOGENESIS_7	-0.303352	0.193541
GSE14308_INDUCED_VS_NATURAL_TREG_UP	-0.303438	0.193409
GSE17721_POLYIC_VS_PAM3CSK4_0.5H_BMDC_DN	-0.303441	0.193404
MORF_HDAC1	-0.303529	0.193269
WP_REGULATION_OF_SISTER_CHROMATID_SEPARATION_AT_THE_METAPHASEANAPHASE_TRANSITION	-0.303631	0.193111
GOLDRATH_HOMEOSTATIC_PROLIFERATION	-0.303636	0.193105
LEI_HOXC8_TARGETS_UP	-0.303657	0.193071
MODULE_226	-0.303733	0.192956
GOBP_HISTONE_LYSINE_DEMETHYLATION	-0.303757	0.192918
KANG_FLUOROURACIL_RESISTANCE_DN	-0.303765	0.192906
KEGG_DNA_REPLICATION	-0.303806	0.192842
GSE360_CTRL_VS_B_MALAYI_HIGH_DOSE_DC_UP	-0.303851	0.192773
GOBP_REGULATION_OF_LIGASE_ACTIVITY	-0.303981	0.192574
GOBP_TETRAPYRROLE_BIOSYNTHETIC_PROCESS	-0.303994	0.192554
GSE9037_WT_VS_IRAK4_KO_LPS_4H_STIM_BMDM_DN	-0.304015	0.19252
YTTCCNNNGGAMR_UNKNOWN	-0.304019	0.192515
GCM_SMO	-0.304074	0.19243
GOCC_MICROTUBULE_ORGANIZING_CENTER	-0.304197	0.192241
GOBP_RESPONSE_TO_INTERLEUKIN_7	-0.304223	0.192202
HP_PLEURAL_EFFUSION	-0.304249	0.192162
GOBP_POSITIVE_REGULATION_OF_MYOTUBE_DIFFERENTIATION	-0.30435	0.192006
HP_NUCLEAR_CATARACT	-0.304383	0.191957
GOBP_REGULATION_OF_HISTONE_MODIFICATION	-0.304397	0.191935
GSE43700_UNTREATED_VS_IL10_TREATED_PBMC_DN	-0.30467	0.191516
GSE3982_EOSINOPHIL_VS_DC_UP	-0.304692	0.191483
GOBP_HISTONE_H2B_UBIQUITINATION	-0.304695	0.191478
MARCHINI_TRABECTEDIN_RESISTANCE_DN	-0.30472	0.191439
PID_ERBB1_DOWNSTREAM_PATHWAY	-0.304768	0.191367
DEBIASI_APOPTOSIS_BY_REOVIRUS_INFECTION_UP	-0.304785	0.191341
GSE22611_MUTANT_NOD2_TRANSDUCED_VS_CTRL_HEK293T_STIMULATED_WITH_MDP_6H_DN	-0.304811	0.191301
GOBP_NEGATIVE_REGULATION_OF_ADENYLATE_CYCLASE_ACTIVITY	-0.304834	0.191265
MIR3922_5P	-0.304851	0.191239
REACTOME_DETOXIFICATION_OF_REACTIVE_OXYGEN_SPECIES	-0.304925	0.191127
HP_NARROW_NASAL_RIDGE	-0.304979	0.191044
REACTOME_GAP_JUNCTION_ASSEMBLY	-0.305013	0.190992
BLANCO_MELO_BRONCHIAL_EPITHELIAL_CELLS_INFLUENZA_A_INFECTION_DN	-0.305021	0.19098
CCCNNNNNNAAGWT_UNKNOWN	-0.305099	0.19086
RRCCGTTA_UNKNOWN	-0.3051	0.190859
GOBP_REGULATION_OF_NAD_P_H_OXIDASE_ACTIVITY	-0.305102	0.190856
HP_ABNORMALITY_OF_THALAMUS_MORPHOLOGY	-0.305147	0.190786
GSE7768_OVA_WITH_LPS_VS_OVA_WITH_MPL_IMMUNIZED_MOUSE_WHOLE_SPLEEN_6H_UP	-0.305277	0.190588
HP_ABNORMAL_CIRCULATING_IGA_LEVEL	-0.305384	0.190424
HP_RHEUMATOID_ARTHRITIS	-0.305389	0.190417
GSE39022_LN_VS_SPLEEN_DC_DN	-0.305474	0.190288
GSE27786_LSK_VS_LIN_NEG_CELL_UP	-0.305486	0.19027
GSE5589_WT_VS_IL10_KO_LPS_AND_IL6_STIM_MACROPHAGE_45MIN_UP	-0.305489	0.190264
GOCC_CD40_RECEPTOR_COMPLEX	-0.305531	0.190201
GSE10239_NAIVE_VS_KLRG1INT_EFF_CD8_TCELL_DN	-0.30554	0.190188
MIR6731_5P	-0.305557	0.190161
REACTOME_E2F_MEDIATED_REGULATION_OF_DNA_REPLICATION	-0.305823	0.189755
GOBP_REGULATION_OF_PROTEASOMAL_UBIQUITIN_DEPENDENT_PROTEIN_CATABOLIC_PROCESS	-0.305891	0.189652
GOMF_DISORDERED_DOMAIN_SPECIFIC_BINDING	-0.306083	0.18936
GSE1448_ANTI_VALPHA2_VS_VBETA5_DP_THYMOCYTE_DN	-0.306127	0.189294
GOBP_CARBOHYDRATE_METABOLIC_PROCESS	-0.3062	0.189184
FOURNIER_ACINAR_DEVELOPMENT_LATE_2	-0.306209	0.189169
GOBP_POSITIVE_REGULATION_OF_CHROMATIN_BINDING	-0.306228	0.189141
GNF2_DDX5	-0.306315	0.189009
GOBP_POSITIVE_REGULATION_OF_SKELETAL_MUSCLE_TISSUE_DEVELOPMENT	-0.306335	0.188978
HP_BRONCHIECTASIS	-0.306349	0.188957
ALONSO_METASTASIS_UP	-0.306367	0.188929
E4F1_Q6	-0.306444	0.188813
GSE339_CD8POS_VS_CD4CD8DN_DC_IN_CULTURE_UP	-0.30646	0.188788
LEE_AGING_CEREBELLUM_DN	-0.306486	0.188748
GOBP_HISTONE_H3_K4_METHYLATION	-0.306503	0.188724
WP_PANCREATIC_ADENOCARCINOMA_PATHWAY	-0.306514	0.188706
GROSS_HYPOXIA_VIA_ELK3_ONLY_DN	-0.306573	0.188617
MORF_XPC	-0.306625	0.188538
REACTOME_PROCESSING_AND_ACTIVATION_OF_SUMO	-0.306638	0.188519
GSE17721_0.5H_VS_12H_CPG_BMDC_UP	-0.306681	0.188453
GOBP_MITOCHONDRIAL_RNA_PROCESSING	-0.306772	0.188315
GOBP_PROTEIN_IMPORT	-0.306783	0.188298
GHO_ATF5_TARGETS_UP	-0.306893	0.188133
GOBP_FIBRINOLYSIS	-0.306911	0.188105
AREB6_01	-0.307084	0.187844
MODULE_254	-0.307157	0.187732
HP_TRIGONOCEPHALY	-0.307278	0.187551
DORN_ADENOVIRUS_INFECTION_12HR_UP	-0.30728	0.187547
NIKOLSKY_BREAST_CANCER_17Q21_Q25_AMPLICON	-0.30731	0.187503
BIOCARTA_AT1R_PATHWAY	-0.307321	0.187486
SMARCA1_TARGET_GENES	-0.307339	0.187458
GOBP_APOPTOTIC_SIGNALING_PATHWAY	-0.307363	0.187421
GOBP_POSITIVE_REGULATION_OF_RRNA_PROCESSING	-0.307421	0.187335
BANDRES_RESPONSE_TO_CARMUSTIN_MGMT_48HR_DN	-0.307688	0.186932
BUSSLINGER_GASTRIC_D_CELLS	-0.307839	0.186705
GSE14415_ACT_VS_CTRL_NATURAL_TREG_DN	-0.307867	0.186663
GOBP_REGULATION_OF_GLUCOSE_METABOLIC_PROCESS	-0.307881	0.186641
HP_MORPHOLOGICAL_ABNORMALITY_OF_THE_CORTICOSPINAL_TRACT	-0.308078	0.186345
HP_LISSENCEPHALY	-0.3081	0.186312
HP_DIFFUSE_CEREBRAL_ATROPHY	-0.308148	0.18624
WP_MAMMARY_GLAND_DEVELOPMENT_PATHWAY_EMBRYONIC_DEVELOPMENT_STAGE_1_OF_4	-0.308278	0.186044
GOMF_TBP_CLASS_PROTEIN_BINDING	-0.308319	0.185983
MIR575	-0.308372	0.185903
WEIGEL_OXIDATIVE_STRESS_BY_HNE_AND_TBH	-0.308389	0.185878
GOBP_ANTIGEN_PROCESSING_AND_PRESENTATION_OF_ENDOGENOUS_PEPTIDE_ANTIGEN	-0.308517	0.185685
GOBP_ENDOPLASMIC_RETICULUM_MANNOSE_TRIMMING	-0.308531	0.185665
HP_FOCAL_NON_MOTOR_SEIZURE	-0.308547	0.185641
REACTOME_RIP_MEDIATED_NFKB_ACTIVATION_VIA_ZBP1	-0.308669	0.185457
GOMF_FAD_BINDING	-0.308698	0.185414
GSE31082_DN_VS_CD4_SP_THYMOCYTE_UP	-0.308723	0.185377
PID_P75_NTR_PATHWAY	-0.308754	0.185331
PID_A6B1_A6B4_INTEGRIN_PATHWAY	-0.308817	0.185236
GINESTIER_BREAST_CANCER_20Q13_AMPLIFICATION_UP	-0.308862	0.185169
REACTOME_FORMATION_OF_THE_EARLY_ELONGATION_COMPLEX	-0.308872	0.185154
GSE11864_CSF1_VS_CSF1_PAM3CYS_IN_MAC_DN	-0.308915	0.185089
REACTOME_ANTIVIRAL_MECHANISM_BY_IFN_STIMULATED_GENES	-0.308949	0.185039
GSE17721_0.5H_VS_4H_PAM3CSK4_BMDC_UP	-0.308967	0.185011
GSE17974_CTRL_VS_ACT_IL4_AND_ANTI_IL12_2H_CD4_TCELL_DN	-0.309005	0.184954
GOBP_CARBOHYDRATE_DERIVATIVE_BIOSYNTHETIC_PROCESS	-0.309026	0.184924
GSE9960_GRAM_NEG_VS_GRAM_NEG_AND_POS_SEPSIS_PBMC_UP	-0.309035	0.18491
GOBP_MEMBRANE_LIPID_METABOLIC_PROCESS	-0.309224	0.184627
GSE17580_UNINFECTED_VS_S_MANSONI_INF_TREG_DN	-0.309244	0.184598
GSE2706_2H_VS_8H_LPS_STIM_DC_UP	-0.309281	0.184543
HAMAI_APOPTOSIS_VIA_TRAIL_DN	-0.30931	0.184499
GOBP_MOTOR_NEURON_APOPTOTIC_PROCESS	-0.309342	0.184451
WP_FAS_LIGAND_PATHWAY_AND_STRESS_INDUCTION_OF_HEAT_SHOCK_PROTEINS	-0.309345	0.184447
GSE28737_WT_VS_BCL6_HET_FOLLICULAR_BCELL_DN	-0.309379	0.184396
GOCC_ENDOCYTIC_VESICLE_LUMEN	-0.309482	0.184242
GOBP_POSITIVE_REGULATION_OF_RNA_SPLICING	-0.30952	0.184186
REACTOME_GLUCONEOGENESIS	-0.309525	0.184178
WP_MIRNAS_INVOLVED_IN_DNA_DAMAGE_RESPONSE	-0.309542	0.184153
chr12q15	-0.30955	0.184141
GSE34156_UNTREATED_VS_6H_NOD2_LIGAND_TREATED_MONOCYTE_UP	-0.309632	0.184018
GOBP_CELLULAR_GLUCOSE_HOMEOSTASIS	-0.309688	0.183935
GSE5589_UNSTIM_VS_45MIN_LPS_AND_IL6_STIM_MACROPHAGE_DN	-0.309747	0.183847
GSE5503_LIVER_DC_VS_MLN_DC_ACTIVATED_ALLOGENIC_TCELL_DN	-0.309749	0.183844
GSE10239_MEMORY_VS_KLRG1INT_EFF_CD8_TCELL_UP	-0.30983	0.183723
WEI_MYCN_TARGETS_WITH_E_BOX	-0.309861	0.183677
REACTOME_HIV_TRANSCRIPTION_ELONGATION	-0.309867	0.183668
REACTOME_ZBP1_DAI_MEDIATED_INDUCTION_OF_TYPE_I_IFNS	-0.309908	0.183607
chr9p13	-0.310012	0.183453
MODULE_124	-0.310028	0.183428
DANG_MYC_TARGETS_UP	-0.310064	0.183376
GSE9006_1MONTH_VS_4MONTH_POST_TYPE_1_DIABETES_DX_PBMC_DN	-0.310073	0.183361
GOBP_NEGATIVE_REGULATION_OF_T_CELL_APOPTOTIC_PROCESS	-0.310145	0.183255
HP_HETEROTAXY	-0.310201	0.183172
GSE6259_DEC205_POS_DC_VS_CD4_TCELL_DN	-0.310283	0.18305
HP_HYPOPLASIA_OF_THE_ODONTOID_PROCESS	-0.310284	0.183049
REACTOME_CYTOKINE_SIGNALING_IN_IMMUNE_SYSTEM	-0.310318	0.182997
GOCC_PERICENTRIOLAR_MATERIAL	-0.310426	0.182837
BORCZUK_MALIGNANT_MESOTHELIOMA_DN	-0.310497	0.182733
GOMF_STRUCTURAL_CONSTITUENT_OF_CYTOSKELETON	-0.310497	0.182732
GSE41176_WT_VS_TAK1_KO_ANTI_IGM_STIM_BCELL_24H_DN	-0.310531	0.182682
HP_RIB_SEGMENTATION_ABNORMALITIES	-0.310532	0.18268
QI_PBMC_ZOSTAVAX_AGE_50_75YO_CORRELATED_WITH_EXPANSION_OF_VZV_SPECIFIC_T_CELLS_TO_PEAK_AT_1DY_NEGATIVE	-0.310546	0.182659
BIOCARTA_FCER1_PATHWAY	-0.310563	0.182635
DIAZ_CHRONIC_MYELOGENOUS_LEUKEMIA_DN	-0.3106	0.182579
ZHAN_MULTIPLE_MYELOMA_SPIKED	-0.310678	0.182464
REACTOME_FRS_MEDIATED_FGFR1_SIGNALING	-0.310734	0.182381
GOBP_CORTICAL_CYTOSKELETON_ORGANIZATION	-0.310808	0.182271
FOXO4_TARGET_GENES	-0.310835	0.182231
GOBP_RESPONSE_TO_PROTOZOAN	-0.310871	0.182178
GSE43957_UNTREATED_VS_NACL_TREATED_ANTI_CD3_CD28_STIM_CD4_TCELL_UP	-0.310922	0.182103
MODULE_149	-0.310955	0.182053
HP_DYSCALCULIA	-0.310971	0.18203
AIZARANI_LIVER_C34_MHC_II_POS_B_CELLS	-0.311307	0.181532
SAGIV_CD24_TARGETS_DN	-0.311308	0.181532
REACTOME_TRANSCRIPTION_COUPLED_NUCLEOTIDE_EXCISION_REPAIR_TC_NER	-0.311357	0.181459
JIANG_TIP30_TARGETS_DN	-0.311366	0.181446
GOBP_POSITIVE_REGULATION_OF_CD4_POSITIVE_ALPHA_BETA_T_CELL_DIFFERENTIATION	-0.311389	0.181413
HP_ABNORMAL_DENTAL_PULP_MORPHOLOGY	-0.311414	0.181376
WAKABAYASHI_ADIPOGENESIS_PPARG_RXRA_BOUND_36HR	-0.311477	0.181283
GOCC_CYTOPLASMIC_SIDE_OF_ENDOPLASMIC_RETICULUM_MEMBRANE	-0.311489	0.181265
GOMF_RACEMASE_AND_EPIMERASE_ACTIVITY	-0.311569	0.181147
IBRAHIM_NRF1_UP	-0.311631	0.181055
NAKAYA_PBMC_FLUMIST_AGE_18_50YO_3DY_IFN_SUBSET_UP	-0.311684	0.180976
HP_HYPOPLASIA_OF_THE_UTERUS	-0.311761	0.180864
WP_TCA_CYCLE_IN_SENESCENCE	-0.311825	0.180769
GCM_ING1	-0.31185	0.180732
GOBP_HISTONE_H2A_MONOUBIQUITINATION	-0.311856	0.180724
SNIJDERS_AMPLIFIED_IN_HEAD_AND_NECK_TUMORS	-0.311877	0.180693
HP_SECONDARY_MICROCEPHALY	-0.311888	0.180676
WP_INTRACELLULAR_TRAFFICKING_PROTEINS_INVOLVED_IN_CMT_NEUROPATHY	-0.31191	0.180644
GSE17721_LPS_VS_PAM3CSK4_0.5H_BMDC_UP	-0.312024	0.180476
GSE7509_DC_VS_MONOCYTE_WITH_FCGRIIB_STIM_UP	-0.312081	0.180392
HP_THROMBOCYTOSIS	-0.312127	0.180325
MIR485_5P	-0.312169	0.180263
GOMF_TRANSLATION_REPRESSOR_ACTIVITY	-0.312215	0.180196
HOEK_NK_CELL_2011_2012_TIV_1D_VS_0DY_ADULT_1D_DN	-0.31222	0.180188
GOBP_C21_STEROID_HORMONE_METABOLIC_PROCESS	-0.312235	0.180166
GOBP_PROTEIN_MONO_ADP_RIBOSYLATION	-0.312237	0.180163
HP_RENAL_CYST	-0.312299	0.180073
CHEN_ETV5_TARGETS_SERTOLI	-0.312392	0.179935
HP_ABNORMAL_SYSTEMIC_BLOOD_PRESSURE	-0.312445	0.179858
REACTOME_SPHINGOLIPID_METABOLISM	-0.312468	0.179824
CAMPS_COLON_CANCER_COPY_NUMBER_UP	-0.31249	0.179792
GOBP_GLUCOCORTICOID_METABOLIC_PROCESS	-0.312572	0.179671
GSE16385_MONOCYTE_VS_12H_ROSIGLITAZONE_IL4_TREATED_MACROPHAGE_UP	-0.312592	0.179642
CTCAGGG_MIR125B_MIR125A	-0.312712	0.179466
REACTOME_CDC6_ASSOCIATION_WITH_THE_ORC_ORIGIN_COMPLEX	-0.312734	0.179434
GOBP_FORMATION_OF_TRANSLATION_PREINITIATION_COMPLEX	-0.31279	0.179352
BOYAULT_LIVER_CANCER_SUBCLASS_G56_DN	-0.31289	0.179206
GSE360_L_DONOVANI_VS_B_MALAYI_LOW_DOSE_MAC_DN	-0.312891	0.179204
GOBP_RESPONSE_TO_LITHIUM_ION	-0.312918	0.179164
NAKAYA_MONOCYTE_FLUMIST_AGE_18_50YO_7DY_DN	-0.312922	0.179158
WILLIAMS_ESR1_TARGETS_UP	-0.312931	0.179145
ZHOU_CELL_CYCLE_GENES_IN_IR_RESPONSE_24HR	-0.313035	0.178992
GSE7831_CPG_VS_INFLUENZA_STIM_PDC_1H_DN	-0.313138	0.178842
GSE22589_SIV_VS_HIV_AND_SIV_INFECTED_DC_DN	-0.313167	0.1788
GOCC_VESICLE_LUMEN	-0.313196	0.178758
HP_PERIVENTRICULAR_WHITE_MATTER_HYPERINTENSITIES	-0.313248	0.178681
MOREAUX_B_LYMPHOCYTE_MATURATION_BY_TACI_DN	-0.313346	0.178538
GOBP_NEUTROPHIL_MEDIATED_CYTOTOXICITY	-0.313359	0.17852
GSE22935_UNSTIM_VS_24H_MBOVIS_BCG_STIM_MACROPHAGE_UP	-0.31343	0.178415
GOBP_REGULATION_OF_PROSTAGLANDIN_SECRETION	-0.313443	0.178397
GOCC_NUCLEAR_INNER_MEMBRANE	-0.313513	0.178294
FRASOR_TAMOXIFEN_RESPONSE_DN	-0.313601	0.178167
GOBP_REGULATION_OF_NK_T_CELL_ACTIVATION	-0.313601	0.178166
GOBP_POSITIVE_REGULATION_BY_HOST_OF_VIRAL_PROCESS	-0.313621	0.178137
WP_7OXOC_AND_7BETAHC_PATHWAYS	-0.313696	0.178028
GOBP_RESPONSE_TO_LAMINAR_FLUID_SHEAR_STRESS	-0.313696	0.178027
GSE17721_POLYIC_VS_GARDIQUIMOD_2H_BMDC_DN	-0.313789	0.177893
HOFT_CD4_POSITIVE_ALPHA_BETA_MEMORY_T_CELL_BCG_VACCINE_AGE_18_45YO_56D_TOP_100_DEG_AFTER_IN_VITRO_RE_STIMULATION_UP	-0.313875	0.177767
HP_INFANTILE_SPASMS	-0.314112	0.177422
GSE42021_CD24HI_VS_CD24INT_TREG_THYMUS_DN	-0.314141	0.17738
MIR6751_3P	-0.314191	0.177308
GOBP_NEGATIVE_REGULATION_OF_CATABOLIC_PROCESS	-0.314312	0.177131
GSE5589_UNSTIM_VS_180MIN_LPS_STIM_MACROPHAGE_DN	-0.314317	0.177124
GOBP_DNA_STRAND_ELONGATION	-0.314342	0.177087
GOCC_POST_MRNA_RELEASE_SPLICEOSOMAL_COMPLEX	-0.31438	0.177033
GOBP_SECRETION	-0.314448	0.176934
MOREAUX_MULTIPLE_MYELOMA_BY_TACI_DN	-0.314457	0.176921
MIR4538	-0.314481	0.176886
GSE41867_DAY8_VS_DAY15_LCMV_ARMSTRONG_EFFECTOR_CD8_TCELL_UP	-0.314692	0.17658
GOBP_LUNG_CELL_DIFFERENTIATION	-0.314723	0.176536
GOCC_BRUSH_BORDER	-0.314741	0.176509
REACTOME_TRNA_PROCESSING	-0.314741	0.176509
GSE22103_UNSTIM_VS_LPS_STIM_NEUTROPHIL_DN	-0.314857	0.176341
KDM7A_TARGET_GENES	-0.314896	0.176284
GOMF_INTERLEUKIN_1_RECEPTOR_BINDING	-0.314899	0.17628
HP_AIRWAY_OBSTRUCTION	-0.3149	0.176279
MIR8085	-0.314996	0.17614
GOMF_LYSINE_N_METHYLTRANSFERASE_ACTIVITY	-0.315003	0.176129
GSE8515_CTRL_VS_IL6_4H_STIM_MAC_UP	-0.315118	0.175964
RFX1_02	-0.315281	0.175728
GOBP_FRUCTOSE_METABOLIC_PROCESS	-0.315395	0.175564
GOBP_MITOCHONDRIAL_ATP_SYNTHESIS_COUPLED_PROTON_TRANSPORT	-0.31558	0.175296
HP_INCREASED_LEVEL_OF_L_FUCOSE_IN_URINE	-0.315628	0.175227
BAE_BRCA1_TARGETS_UP	-0.315653	0.17519
BECKER_TAMOXIFEN_RESISTANCE_UP	-0.315743	0.175062
HALLMARK_MTORC1_SIGNALING	-0.315765	0.175029
BILD_MYC_ONCOGENIC_SIGNATURE	-0.315873	0.174874
GCM_DEAF1	-0.315903	0.174831
GSE17974_0H_VS_4H_IN_VITRO_ACT_CD4_TCELL_UP	-0.315918	0.174809
REACTOME_PROCESSING_OF_CAPPED_INTRONLESS_PRE_MRNA	-0.315919	0.174808
MANN_RESPONSE_TO_AMIFOSTINE_UP	-0.31592	0.174806
AMBROSINI_FLAVOPIRIDOL_TREATMENT_TP53	-0.315947	0.174767
GOCC_CENTRIOLAR_SUBDISTAL_APPENDAGE	-0.31595	0.174763
HP_RECURRENT_UPPER_AND_LOWER_RESPIRATORY_TRACT_INFECTIONS	-0.316004	0.174685
SP1_01	-0.316059	0.174607
PID_RET_PATHWAY	-0.316063	0.1746
WP_DOPAMINE_METABOLISM	-0.316317	0.174235
CACGTTT_MIR302A	-0.316349	0.17419
E2F1_Q6_01	-0.316402	0.174113
GSE17721_LPS_VS_CPG_16H_BMDC_UP	-0.316471	0.174014
RUBENSTEIN_SKELETAL_MUSCLE_SMOOTH_MUSCLE_CELLS	-0.316477	0.174005
GOCC_TRICARBOXYLIC_ACID_CYCLE_ENZYME_COMPLEX	-0.316607	0.173819
GSE18791_CTRL_VS_NEWCASTLE_VIRUS_DC_12H_UP	-0.316699	0.173687
HP_BOWEL_DIVERTICULOSIS	-0.316744	0.173623
PID_MET_PATHWAY	-0.316752	0.173611
HP_ELEVATED_TISSUE_NON_SPECIFIC_ALKALINE_PHOSPHATASE	-0.316765	0.173592
HP_NEVUS	-0.316808	0.173531
MORF_HEAB	-0.316809	0.173529
ELLWOOD_MYC_TARGETS_DN	-0.316828	0.173502
ZSCAN21_TARGET_GENES	-0.316889	0.173415
GOBP_ANTIVIRAL_INNATE_IMMUNE_RESPONSE	-0.316903	0.173394
HP_PAPILLOMA	-0.316951	0.173326
GSE3039_NKT_CELL_VS_ALPHABETA_CD8_TCELL_UP	-0.316958	0.173316
GSE25087_TREG_VS_TCONV_ADULT_DN	-0.317021	0.173227
GSE15624_CTRL_VS_3H_HALOFUGINONE_TREATED_CD4_TCELL_UP	-0.317028	0.173216
ZZZ3_TARGET_GENES	-0.317055	0.173178
REACTOME_P75NTR_REGULATES_AXONOGENESIS	-0.31709	0.173127
HP_TONGUE_NODULES	-0.317144	0.17305
MORF_PCNA	-0.317193	0.17298
MORF_UBE2A	-0.317207	0.17296
REACTOME_TRANSPORT_OF_MATURE_TRANSCRIPT_TO_CYTOPLASM	-0.317226	0.172933
GOBP_REGULATION_OF_LYASE_ACTIVITY	-0.317254	0.172893
GSE18893_CTRL_VS_TNF_TREATED_TCONV_24H_UP	-0.317399	0.172685
GOBP_PHOSPHATIDYLINOSITOL_METABOLIC_PROCESS	-0.317418	0.172659
MARSON_BOUND_BY_FOXP3_UNSTIMULATED	-0.317478	0.172572
GOBP_RESPONSE_TO_INORGANIC_SUBSTANCE	-0.317535	0.172491
HP_CARDIAC_SHUNT	-0.317556	0.172461
MODULE_285	-0.317585	0.172421
HP_HYPERACTIVE_DEEP_TENDON_REFLEXES	-0.31763	0.172356
HP_LIMB_MYOCLONUS	-0.317635	0.172349
GOMF_G_PROTEIN_BETA_GAMMA_SUBUNIT_COMPLEX_BINDING	-0.317639	0.172343
GSE45365_NK_CELL_VS_BCELL_MCMV_INFECTION_DN	-0.317712	0.17224
SMID_BREAST_CANCER_ERBB2_UP	-0.317775	0.17215
GOBP_POSITIVE_REGULATION_OF_AMYLOID_BETA_FORMATION	-0.317824	0.17208
REACTOME_ADENYLATE_CYCLASE_INHIBITORY_PATHWAY	-0.318142	0.171627
GOMF_GLUTATHIONE_PEROXIDASE_ACTIVITY	-0.318159	0.171603
GOBP_SELECTIVE_AUTOPHAGY	-0.318215	0.171524
GSE37416_0H_VS_3H_F_TULARENSIS_LVS_NEUTROPHIL_UP	-0.318273	0.171441
GOBP_THYMOCYTE_APOPTOTIC_PROCESS	-0.318316	0.17138
BOYAULT_LIVER_CANCER_SUBCLASS_G56_UP	-0.318402	0.171258
LANG_MYB_FAMILY_TARGETS	-0.318418	0.171235
CHICAS_RB1_TARGETS_LOW_SERUM	-0.31852	0.171091
GOCC_NUCLEAR_ENVELOPE	-0.318579	0.171007
GOBP_LYSOSOMAL_LUMEN_ACIDIFICATION	-0.318873	0.17059
GSE360_L_MAJOR_VS_B_MALAYI_HIGH_DOSE_MAC_DN	-0.318887	0.17057
GOBP_GROOMING_BEHAVIOR	-0.318922	0.170521
HP_ELFIN_FACIES	-0.318937	0.170499
HP_BONE_MARROW_HYPERCELLULARITY	-0.319139	0.170214
HO_LIVER_CANCER_VASCULAR_INVASION	-0.319151	0.170196
HP_ABNORMALITY_OF_THE_THENAR_EMINENCE	-0.319155	0.170191
GOBP_PROTEIN_DEMETHYLATION	-0.319157	0.170188
GOMF_OXIDOREDUCTASE_ACTIVITY_ACTING_ON_NAD_P_H	-0.319163	0.17018
GSE13411_PLASMA_CELL_VS_MEMORY_BCELL_UP	-0.319166	0.170175
WP_16P112_DISTAL_DELETION_SYNDROME	-0.319232	0.170082
REACTOME_MITOTIC_PROPHASE	-0.319292	0.169997
GNF2_APEX1	-0.319306	0.169978
GSE29618_LAIV_VS_TIV_FLU_VACCINE_DAY7_MONOCYTE_DN	-0.319353	0.169912
HP_DIFFUSE_WHITE_MATTER_ABNORMALITIES	-0.319523	0.169671
HP_HYPOMETRIC_SACCADES	-0.319564	0.169613
HP_HYPERTENSIVE_CRISIS	-0.31963	0.16952
GSE20715_WT_VS_TLR4_KO_24H_OZONE_LUNG_DN	-0.319766	0.16933
GSE18791_UNSTIM_VS_NEWCATSLE_VIRUS_DC_18H_UP	-0.319777	0.169313
WP_HISTONE_MODIFICATIONS	-0.319818	0.169256
BECKER_TAMOXIFEN_RESISTANCE_DN	-0.319833	0.169235
GSE43955_10H_VS_30H_ACT_CD4_TCELL_WITH_TGFB_IL6_DN	-0.319838	0.169227
KEGG_PROTEIN_EXPORT	-0.31984	0.169225
HELLER_HDAC_TARGETS_UP	-0.31984	0.169225
GOERING_BLOOD_HDL_CHOLESTEROL_QTL_TRANS	-0.320005	0.168993
REACTOME_REGULATION_OF_TP53_EXPRESSION_AND_DEGRADATION	-0.32003	0.168957
HOEK_NEUTROPHIL_2011_2012_TIV_ADULT_3DY_DN	-0.32003	0.168957
THAKAR_PBMC_INACTIVATED_INFLUENZA_AGE_21_30YO_RESPONDERS_28DY_DN	-0.320078	0.168889
WP_OXIDATIVE_PHOSPHORYLATION	-0.320193	0.168729
ACAWNRNSRCGG_UNKNOWN	-0.320216	0.168696
HP_EPILEPTIC_ENCEPHALOPATHY	-0.320244	0.168656
GSE26030_UNSTIM_VS_RESTIM_TH1_DAY15_POST_POLARIZATION_UP	-0.320312	0.168562
GOBP_REGULATION_OF_MODIFICATION_OF_SYNAPTIC_STRUCTURE	-0.320322	0.168547
GOBP_REGULATION_OF_MITOCHONDRIAL_MEMBRANE_PERMEABILITY_INVOLVED_IN_APOPTOTIC_PROCESS	-0.320342	0.168519
GSE43863_TH1_VS_TFH_MEMORY_CD4_TCELL_UP	-0.320355	0.1685
MODULE_509	-0.320388	0.168454
ELVIDGE_HIF1A_TARGETS_DN	-0.320467	0.168344
GOCC_ENDOPLASMIC_RETICULUM_TUBULAR_NETWORK	-0.320473	0.168335
GSE20484_MCSG_VS_CXCL4_MONOCYTE_DERIVED_MACROPHAGE_UP	-0.320506	0.16829
GOBP_REGULATION_OF_INSULIN_RECEPTOR_SIGNALING_PATHWAY	-0.320548	0.16823
GOMF_SINGLE_STRANDED_DNA_BINDING	-0.320558	0.168216
HU_FETAL_RETINA_RPC	-0.320617	0.168133
GOBP_NEGATIVE_REGULATION_OF_MUSCLE_CELL_APOPTOTIC_PROCESS	-0.320649	0.168089
GOBP_SYNAPTIC_VESICLE_MEMBRANE_ORGANIZATION	-0.320706	0.168009
GSE23695_CD57_POS_VS_NEG_NK_CELL_DN	-0.320745	0.167954
HP_TETANY	-0.320745	0.167954
HP_CHRONIC_INFECTION	-0.320783	0.1679
GSE15659_CD45RA_NEG_CD4_TCELL_VS_NONSUPPRESSIVE_TCELL_DN	-0.3208	0.167876
GOMF_E_BOX_BINDING	-0.32087	0.167779
SCHLOSSER_MYC_TARGETS_REPRESSED_BY_SERUM	-0.320885	0.167758
GOBP_NEGATIVE_REGULATION_OF_ADAPTIVE_IMMUNE_RESPONSE	-0.320927	0.167699
GOBP_LIPOPROTEIN_CATABOLIC_PROCESS	-0.320989	0.167613
HP_SOMATIC_MOSAICISM	-0.321005	0.16759
GSE3982_NEUTROPHIL_VS_BASOPHIL_UP	-0.321028	0.167557
GOBP_NEGATIVE_REGULATION_OF_CELL_DEATH	-0.321031	0.167554
REACTOME_GABA_SYNTHESIS_RELEASE_REUPTAKE_AND_DEGRADATION	-0.321098	0.16746
GSE24574_BCL6_LOW_TFH_VS_NAIVE_CD4_TCELL_UP	-0.321147	0.167392
GSE6269_HEALTHY_VS_FLU_INF_PBMC_UP	-0.321249	0.167249
GOBP_VESICLE_FUSION_TO_PLASMA_MEMBRANE	-0.321302	0.167176
GSE14415_NATURAL_TREG_VS_TCONV_DN	-0.321303	0.167174
HP_SUPERNUMERARY_SPLEENS	-0.321353	0.167104
GSE36009_UNSTIM_VS_LPS_STIM_NLRP10_KO_DC_UP	-0.321404	0.167032
GOBP_CELLULAR_RESPONSE_TO_LITHIUM_ION	-0.321429	0.166997
WP_MEASLES_VIRUS_INFECTION	-0.321519	0.166872
GOBP_BLOOD_VESSEL_ENDOTHELIAL_CELL_MIGRATION	-0.321606	0.16675
GOBP_CYTOPLASMIC_TRANSLATIONAL_INITIATION	-0.321714	0.1666
GOBP_POSITIVE_REGULATION_OF_AMYLOID_PRECURSOR_PROTEIN_CATABOLIC_PROCESS	-0.321715	0.166599
GOMF_NUCLEOSIDE_DIPHOSPHATE_KINASE_ACTIVITY	-0.321804	0.166476
GSE17721_LPS_VS_CPG_6H_BMDC_DN	-0.321824	0.166447
GSE3982_NEUTROPHIL_VS_TH1_UP	-0.321903	0.166337
GOBP_SCF_DEPENDENT_PROTEASOMAL_UBIQUITIN_DEPENDENT_PROTEIN_CATABOLIC_PROCESS	-0.321959	0.16626
HP_SPASTICITY	-0.321973	0.166241
CORONEL_RFX7_DIRECT_TARGETS_UP	-0.321975	0.166236
HP_WIDELY_PATENT_FONTANELLES_AND_SUTURES	-0.321993	0.166212
MIR6887_5P	-0.321993	0.166212
ZNF213_TARGET_GENES	-0.322119	0.166037
GSE3982_BCELL_VS_TH1_DN	-0.322142	0.166006
GOCC_PALMITOYLTRANSFERASE_COMPLEX	-0.322193	0.165934
GOBP_REGULATION_OF_CELL_MATURATION	-0.322221	0.165895
GOCC_TRIGLYCERIDE_RICH_PLASMA_LIPOPROTEIN_PARTICLE	-0.322228	0.165886
GOBP_TRANSCRIPTION_ELONGATION_FROM_RNA_POLYMERASE_II_PROMOTER	-0.322333	0.16574
REACTOME_GAP_FILLING_DNA_REPAIR_SYNTHESIS_AND_LIGATION_IN_GG_NER	-0.32237	0.165688
GSE6566_STRONG_VS_WEAK_DC_STIMULATED_CD4_TCELL_DN	-0.322483	0.165531
GSE22886_UNSTIM_VS_STIM_MEMORY_TCELL_DN	-0.322635	0.165321
NR5A1_TARGET_GENES	-0.322647	0.165304
REACTOME_PURINE_CATABOLISM	-0.322664	0.165281
GOBP_POSITIVE_REGULATION_OF_PROTEASOMAL_UBIQUITIN_DEPENDENT_PROTEIN_CATABOLIC_PROCESS	-0.322679	0.16526
GSE25088_CTRL_VS_IL4_STIM_MACROPHAGE_DN	-0.322935	0.164905
GSE15330_LYMPHOID_MULTIPOTENT_VS_MEGAKARYOCYTE_ERYTHROID_PROGENITOR_UP	-0.323029	0.164775
HP_SHOCK	-0.323102	0.164675
SAKAI_TUMOR_INFILTRATING_MONOCYTES_DN	-0.323109	0.164665
GSE5679_PPARG_LIGAND_ROSIGLITAZONE_VS_RARA_AGONIST_AM580_TREATED_DC_UP	-0.32313	0.164636
GOBP_PROTEIN_DEPALMITOYLATION	-0.323227	0.164502
GOBP_REGULATION_OF_CIRCADIAN_RHYTHM	-0.323289	0.164416
GSE30083_SP3_VS_SP4_THYMOCYTE_DN	-0.32329	0.164415
GOBP_MANNOSYLATION	-0.323303	0.164397
GOBP_NEGATIVE_REGULATION_OF_AUTOPHAGOSOME_ASSEMBLY	-0.32331	0.164387
GOMF_FUCOSYLTRANSFERASE_ACTIVITY	-0.323373	0.164301
GSE27786_NEUTROPHIL_VS_MONO_MAC_UP	-0.323685	0.16387
GOMF_VITAMIN_TRANSMEMBRANE_TRANSPORTER_ACTIVITY	-0.323764	0.163761
GSE18893_CTRL_VS_TNF_TREATED_TREG_2H_DN	-0.323836	0.163663
GSE29949_DC_BRAIN_VS_MONOCYTE_BONE_MARROW_DN	-0.324094	0.163308
REACTOME_SIGNALING_BY_FGFR4	-0.32414	0.163244
GSE13484_12H_VS_3H_YF17D_VACCINE_STIM_PBMC_UP	-0.324169	0.163205
HOXA7_TARGET_GENES	-0.324179	0.16319
LAIHO_COLORECTAL_CANCER_SERRATED_DN	-0.324267	0.16307
WP_IL7_SIGNALING_PATHWAY	-0.324278	0.163055
REACTOME_THE_ACTIVATION_OF_ARYLSULFATASES	-0.324354	0.162951
HP_BROAD_EYEBROW	-0.324363	0.162938
GOBP_TRANSCRIPTION_INITIATION_FROM_RNA_POLYMERASE_I_PROMOTER	-0.324461	0.162803
KEGG_PYRIMIDINE_METABOLISM	-0.324473	0.162788
GOBP_COENZYME_A_BIOSYNTHETIC_PROCESS	-0.324485	0.162772
GSE19888_ADENOSINE_A3R_ACT_VS_A3R_ACT_WITH_A3R_INH_PRETREATMENT_IN_MAST_CELL_DN	-0.324516	0.162729
REACTOME_HSF1_DEPENDENT_TRANSACTIVATION	-0.324523	0.162719
YAO_TEMPORAL_RESPONSE_TO_PROGESTERONE_CLUSTER_9	-0.324637	0.162562
GOBP_NEGATIVE_REGULATION_OF_LEUKOCYTE_CHEMOTAXIS	-0.324661	0.16253
GOBP_AMINO_ACID_IMPORT	-0.32469	0.16249
GSE17721_0.5H_VS_24H_POLYIC_BMDC_DN	-0.324888	0.162219
GOBP_POSITIVE_REGULATION_OF_CALCIUM_ION_IMPORT	-0.324906	0.162195
MIR885_3P	-0.324952	0.162132
NAKAYA_PBMC_FLUMIST_AGE_18_50YO_3DY_UP	-0.325011	0.16205
CHIARETTI_ACUTE_LYMPHOBLASTIC_LEUKEMIA_ZAP70	-0.325018	0.162041
FISCHER_G2_M_CELL_CYCLE	-0.325069	0.161972
GOBP_REGULATION_OF_RESPONSE_TO_OXIDATIVE_STRESS	-0.325108	0.161919
GAANYNYGACNY_UNKNOWN	-0.325113	0.161911
GTTRYCATRR_UNKNOWN	-0.325154	0.161856
PID_ERBB4_PATHWAY	-0.325184	0.161814
GNF2_HMMR	-0.32533	0.161616
HP_SPINAL_CORD_TUMOR	-0.325457	0.161442
GSE2405_S_AUREUS_VS_A_PHAGOCYTOPHILUM_NEUTROPHIL_UP	-0.325471	0.161423
HP_ELEVATED_ALKALINE_PHOSPHATASE_OF_BONE_ORIGIN	-0.325648	0.161182
BLANCO_MELO_COVID19_SARS_COV_2_INFECTION_A594_CELLS_DN	-0.325688	0.161127
HP_HOARSE_VOICE	-0.325746	0.161049
PID_ERA_GENOMIC_PATHWAY	-0.325819	0.160949
GOBP_CALCIUM_ION_REGULATED_EXOCYTOSIS	-0.325824	0.160942
HP_ABNORMAL_ENDOCARDIUM_MORPHOLOGY	-0.325849	0.160909
GOBP_CHAPERONE_MEDIATED_AUTOPHAGY	-0.325872	0.160877
GSE1460_INTRATHYMIC_T_PROGENITOR_VS_NAIVE_CD4_TCELL_CORD_BLOOD_UP	-0.325877	0.160871
GOBP_CARBOHYDRATE_DERIVATIVE_TRANSPORT	-0.325888	0.160855
HOLLEMAN_ASPARAGINASE_RESISTANCE_B_ALL_DN	-0.325936	0.16079
HP_ABNORMAL_RETINAL_MORPHOLOGY	-0.326077	0.160598
GSE21380_TFH_VS_GERMINAL_CENTER_TFH_CD4_TCELL_DN	-0.326122	0.160538
HP_DELUSIONS	-0.326144	0.160507
GOBP_PROTEIN_LOCALIZATION_TO_PRESYNAPSE	-0.326145	0.160506
HP_PANCREATIC_CYSTS	-0.326157	0.16049
GSE1791_CTRL_VS_NEUROMEDINU_IN_T_CELL_LINE_0.8H_UP	-0.326189	0.160446
COLDREN_GEFITINIB_RESISTANCE_DN	-0.326245	0.16037
YIH_RESPONSE_TO_ARSENITE_C3	-0.32626	0.16035
GSE13522_CTRL_VS_T_CRUZI_Y_STRAIN_INF_SKIN_IFNAR_KO_UP	-0.326297	0.1603
GOBP_NEUTRAL_LIPID_CATABOLIC_PROCESS	-0.326344	0.160237
GOMF_NUCLEOSIDE_DIPHOSPHATASE_ACTIVITY	-0.326361	0.160214
GOBP_PHOSPHATIDYLINOSITOL_PHOSPHATE_BIOSYNTHETIC_PROCESS	-0.326406	0.160153
KINNEY_DNMT1_METHYLATION_TARGETS	-0.326406	0.160152
DAZARD_UV_RESPONSE_CLUSTER_G4	-0.326409	0.160149
GSE35685_CD34POS_CD10NEG_CD62LPOS_VS_CD34POS_CD10POS_BONE_MARROW_DN	-0.326452	0.16009
GSE7348_UNSTIM_VS_TOLERIZED_AND_LPS_STIM_MACROPHAGE_UP	-0.326509	0.160013
WP_SPHINGOLIPID_PATHWAY	-0.326632	0.159846
WP_NUCLEOTIDE_EXCISION_REPAIR_IN_XERODERMA_PIGMENTOSUM	-0.326689	0.159769
GOMF_HEME_TRANSMEMBRANE_TRANSPORTER_ACTIVITY	-0.32671	0.15974
GOBP_MITRAL_VALVE_DEVELOPMENT	-0.326719	0.159728
LIEN_BREAST_CARCINOMA_METAPLASTIC_VS_DUCTAL_DN	-0.326808	0.159608
HP_ARTHRITIS	-0.326815	0.159598
GSE5542_IFNG_VS_IFNA_AND_IFNG_TREATED_EPITHELIAL_CELLS_24H_UP	-0.326821	0.15959
MIR1199_5P	-0.326875	0.159517
ZNF292_TARGET_GENES	-0.326908	0.159473
GSE15330_MEGAKARYOCYTE_ERYTHROID_VS_GRANULOCYTE_MONOCYTE_PROGENITOR_DN	-0.326989	0.159363
REACTOME_SIGNALING_BY_INSULIN_RECEPTOR	-0.327076	0.159246
GOBP_NADH_METABOLIC_PROCESS	-0.327104	0.159208
GSE15330_HSC_VS_LYMPHOID_PRIMED_MULTIPOTENT_PROGENITOR_IKAROS_KO_DN	-0.327155	0.15914
MIR340_3P	-0.327234	0.159033
CHEN_PDGF_TARGETS	-0.327363	0.158858
GOMF_KINASE_REGULATOR_ACTIVITY	-0.327378	0.158838
GATTGGY_NFY_Q6_01	-0.327394	0.158816
HP_IRON_ACCUMULATION_IN_BRAIN	-0.327598	0.158542
HP_CHOREOATHETOSIS	-0.32761	0.158526
ATGCTGG_MIR338	-0.327656	0.158464
HP_ABNORMAL_PULMONARY_VALVE_PHYSIOLOGY	-0.327717	0.158382
GOBP_NUCLEOBASE_CONTAINING_COMPOUND_TRANSPORT	-0.327739	0.158352
GSE22886_NAIVE_VS_IGG_IGA_MEMORY_BCELL_DN	-0.327811	0.158255
GSE4142_NAIVE_VS_MEMORY_BCELL_UP	-0.327851	0.158201
GNF2_TTK	-0.327902	0.158133
MORF_EI24	-0.327917	0.158113
GSE4984_LPS_VS_VEHICLE_CTRL_TREATED_DC_UP	-0.327923	0.158105
GOBP_NEGATIVE_REGULATION_OF_IMMUNE_RESPONSE	-0.327972	0.158039
GSE14908_RESTING_VS_HDM_STIM_CD4_TCELL_ATOPIC_PATIENT_UP	-0.328104	0.157862
chr15q25	-0.328135	0.15782
GOCC_INO80_COMPLEX	-0.328206	0.157725
GOMF_BICARBONATE_TRANSMEMBRANE_TRANSPORTER_ACTIVITY	-0.328247	0.15767
GOMF_HISTONE_BINDING	-0.328253	0.157662
PID_RXR_VDR_PATHWAY	-0.328313	0.157581
MORF_EIF3S2	-0.328381	0.15749
chr3q21	-0.328452	0.157396
REACTOME_RHO_GTPASES_ACTIVATE_WASPS_AND_WAVES	-0.328464	0.157379
BLANCO_MELO_COVID19_SARS_COV_2_INFECTION_A594_ACE2_EXPRESSING_CELLS_DN	-0.328544	0.157272
CHIN_BREAST_CANCER_COPY_NUMBER_UP	-0.328548	0.157267
GSE40274_SATB1_VS_FOXP3_AND_SATB1_TRANSDUCED_ACTIVATED_CD4_TCELL_UP	-0.328597	0.157201
GSE44649_WT_VS_MIR155_KO_ACTIVATED_CD8_TCELL_DN	-0.328704	0.157057
BIOCARTA_NPC_PATHWAY	-0.328892	0.156806
GOBP_MOTILE_CILIUM_ASSEMBLY	-0.328895	0.156802
GSE29617_CTRL_VS_TIV_FLU_VACCINE_PBMC_2008_UP	-0.328902	0.156794
chr3p26	-0.328902	0.156793
ZHU_CMV_24_HR_DN	-0.328918	0.156771
HP_HYPOPLASTIC_NIPPLES	-0.328953	0.156726
WP_IL18_SIGNALING_PATHWAY	-0.329102	0.156526
GSE28726_NAIVE_VS_ACTIVATED_VA24NEG_NKTCELL_DN	-0.329133	0.156485
REACTOME_INSULIN_RECEPTOR_SIGNALLING_CASCADE	-0.329157	0.156452
GSE7831_UNSTIM_VS_INFLUENZA_STIM_PDC_1H_UP	-0.32919	0.156408
GOBP_NEGATIVE_REGULATION_OF_LYMPHOCYTE_APOPTOTIC_PROCESS	-0.329232	0.156352
GOCC_CLEAVAGE_FURROW	-0.329269	0.156303
HP_ABNORMAL_INTERNAL_GENITALIA	-0.329295	0.156268
GRAESSMANN_RESPONSE_TO_MC_AND_SERUM_DEPRIVATION_DN	-0.329354	0.15619
HP_ABNORMAL_CIRCULATING_MONOCARBOXYLIC_ACID_COCENTRATION	-0.329377	0.15616
GOMF_K48_LINKED_POLYUBIQUITIN_MODIFICATION_DEPENDENT_PROTEIN_BINDING	-0.329405	0.156122
HUMMERICH_MALIGNANT_SKIN_TUMOR_UP	-0.329581	0.155888
GOBP_MRNA_MODIFICATION	-0.329584	0.155884
GOBP_RETINA_HOMEOSTASIS	-0.329627	0.155826
BIOCARTA_PTEN_PATHWAY	-0.329722	0.155701
GSE18791_CTRL_VS_NEWCASTLE_VIRUS_DC_1H_UP	-0.329728	0.155692
HP_FLAT_CORNEA	-0.329732	0.155688
PID_ATF2_PATHWAY	-0.32978	0.155623
PID_FCER1_PATHWAY	-0.329804	0.155591
WHITESIDE_CISPLATIN_RESISTANCE_DN	-0.32986	0.155516
GOCC_INTRINSIC_COMPONENT_OF_ENDOPLASMIC_RETICULUM_MEMBRANE	-0.329871	0.155502
HP_PULMONIC_STENOSIS	-0.329935	0.155417
WP_RAS_AND_BRADYKININ_PATHWAYS_IN_COVID19	-0.329949	0.155399
GOBP_REGULATION_OF_T_HELPER_17_TYPE_IMMUNE_RESPONSE	-0.329984	0.155352
GCM_HDAC1	-0.330192	0.155077
GSE27786_LIN_NEG_VS_NEUTROPHIL_UP	-0.330214	0.155047
GOBP_NEGATIVE_REGULATION_OF_PATHWAY_RESTRICTED_SMAD_PROTEIN_PHOSPHORYLATION	-0.330307	0.154924
HP_TRUNCUS_ARTERIOSUS	-0.330454	0.15473
GSE36078_UNTREATED_VS_AD5_T425A_HEXON_INF_IL1R_KO_MOUSE_LUNG_DC_UP	-0.330461	0.154719
LIN_APC_TARGETS	-0.330489	0.154683
GSE41867_DAY8_EFFECTOR_VS_DAY30_MEMORY_CD8_TCELL_LCMV_ARMSTRONG_DN	-0.330536	0.15462
REACTOME_PLATELET_SENSITIZATION_BY_LDL	-0.330561	0.154588
GSE27859_MACROPHAGE_VS_CD11C_INT_F480_HI_MACROPHAGE_DN	-0.330584	0.154557
GOBP_STORE_OPERATED_CALCIUM_ENTRY	-0.330635	0.15449
MANALO_HYPOXIA_DN	-0.330673	0.15444
PID_PI3KCI_PATHWAY	-0.330784	0.154293
GSE13485_DAY1_VS_DAY21_YF17D_VACCINE_PBMC_DN	-0.330856	0.154198
GSE17721_CTRL_VS_GARDIQUIMOD_8H_BMDC_UP	-0.330918	0.154116
GOMF_HSP90_PROTEIN_BINDING	-0.330935	0.154094
REACTOME_RUNX1_REGULATES_GENES_INVOLVED_IN_MEGAKARYOCYTE_DIFFERENTIATION_AND_PLATELET_FUNCTION	-0.330945	0.15408
MIZUSHIMA_AUTOPHAGOSOME_FORMATION	-0.331004	0.154002
GSE16385_MONOCYTE_VS_12H_ROSIGLITAZONE_IL4_TREATED_MACROPHAGE_DN	-0.331034	0.153963
GOBP_PROTEIN_CONTAINING_COMPLEX_DISASSEMBLY	-0.331066	0.15392
MIR2861	-0.331089	0.15389
WP_APOPTOSIS_MODULATION_BY_HSP70	-0.331095	0.153882
GSE14026_TH1_VS_TH17_DN	-0.331161	0.153795
GOBP_CEREBELLAR_PURKINJE_CELL_LAYER_FORMATION	-0.331289	0.153627
MIR6825_5P	-0.33129	0.153626
LINSLEY_MIR16_TARGETS	-0.331323	0.153582
GSE7460_CTRL_VS_TGFB_TREATED_ACT_TCONV_DN	-0.331448	0.153418
HP_ECTOPIC_CALCIFICATION	-0.331529	0.153311
GOBP_NUCLEUS_ORGANIZATION	-0.3316	0.153217
GOCC_PEPTIDASE_INHIBITOR_COMPLEX	-0.331784	0.152976
MIR6772_5P	-0.331789	0.15297
GSE36009_UNSTIM_VS_LPS_STIM_DC_DN	-0.331894	0.152831
GOBP_REGULATION_OF_MUSCLE_ORGAN_DEVELOPMENT	-0.331928	0.152786
GOBP_PROTEIN_LOCALIZATION_TO_VACUOLE	-0.331971	0.152731
REACTOME_SIGNALING_BY_FGFR2_IN_DISEASE	-0.332021	0.152665
HP_ABNORMALITY_OF_VITAMIN_B12_METABOLISM	-0.332105	0.152555
REACTOME_SIGNALING_BY_INTERLEUKINS	-0.332164	0.152477
GOBP_NEGATIVE_REGULATION_OF_TELOMERASE_ACTIVITY	-0.332183	0.152453
GOBP_POSITIVE_REGULATION_OF_G1_S_TRANSITION_OF_MITOTIC_CELL_CYCLE	-0.332205	0.152424
GSE39820_CTRL_VS_TGFBETA3_IL6_IL23A_CD4_TCELL_DN	-0.332259	0.152353
LY_AGING_PREMATURE_DN	-0.332282	0.152322
GSE23568_ID3_TRANSDUCED_VS_ID3_KO_CD8_TCELL_DN	-0.332388	0.152184
MARKS_HDAC_TARGETS_DN	-0.332415	0.152149
GSE17974_0H_VS_0.5H_IN_VITRO_ACT_CD4_TCELL_DN	-0.332429	0.15213
GSE8921_UNSTIM_0H_VS_TLR1_2_STIM_MONOCYTE_3H_DN	-0.332471	0.152076
GOBP_LYMPHOCYTE_APOPTOTIC_PROCESS	-0.332553	0.151968
GOCC_NUCLEAR_EXOSOME_RNASE_COMPLEX	-0.332575	0.15194
GOCC_NUCLEOID	-0.332581	0.151932
HP_DIFFUSE_ALVEOLAR_HEMORRHAGE	-0.332625	0.151873
GSE9650_GP33_VS_GP276_LCMV_SPECIFIC_EXHAUSTED_CD8_TCELL_DN	-0.332692	0.151786
GSE33292_WT_VS_TCF1_KO_DN3_THYMOCYTE_DN	-0.332693	0.151785
GOCC_SIN3_TYPE_COMPLEX	-0.332715	0.151756
GSE24726_WT_VS_E2_2_KO_PDC_DN	-0.332719	0.151751
SRCAP_TARGET_GENES	-0.332748	0.151713
MIR3684	-0.332796	0.151651
SCHEIDEREIT_IKK_INTERACTING_PROTEINS	-0.332809	0.151633
UEDA_PERIFERAL_CLOCK	-0.332849	0.151582
REACTOME_MATURATION_OF_SARS_COV_1_NUCLEOPROTEIN	-0.332854	0.151575
WEIGEL_OXIDATIVE_STRESS_RESPONSE	-0.333053	0.151316
CROONQUIST_NRAS_VS_STROMAL_STIMULATION_DN	-0.333346	0.150934
GSE19825_CD24LOW_VS_IL2RA_HIGH_DAY3_EFF_CD8_TCELL_UP	-0.333392	0.150874
SA_PTEN_PATHWAY	-0.333401	0.150862
RUBENSTEIN_SKELETAL_MUSCLE_NK_CELLS	-0.333432	0.150822
AHR_01	-0.333535	0.150689
LANDIS_ERBB2_BREAST_TUMORS_324_UP	-0.333693	0.150483
GSE27786_LSK_VS_NEUTROPHIL_DN	-0.333699	0.150475
MODULE_325	-0.3338	0.150344
GSE17721_POLYIC_VS_GARDIQUIMOD_2H_BMDC_UP	-0.333853	0.150276
MORF_PTEN	-0.333993	0.150094
REACTOME_TP53_REGULATES_TRANSCRIPTION_OF_CASPASE_ACTIVATORS_AND_CASPASES	-0.334112	0.14994
STAT5A_01	-0.334122	0.149927
HP_APLASIA_HYPOPLASIA_OF_THE_CAPITAL_FEMORAL_EPIPHYSIS	-0.334133	0.149912
GSE24634_TEFF_VS_TCONV_DAY3_IN_CULTURE_UP	-0.334183	0.149848
GOCC_HAPTOGLOBIN_HEMOGLOBIN_COMPLEX	-0.334186	0.149843
FINETTI_BREAST_CANCERS_KINOME_GRAY	-0.334334	0.149653
MIR3661	-0.334379	0.149594
GOBP_PROTEIN_LOCALIZATION_TO_CELL_CORTEX	-0.334466	0.149481
GOBP_POSITIVE_REGULATION_OF_EXTRINSIC_APOPTOTIC_SIGNALING_PATHWAY	-0.334506	0.14943
REACTOME_SIGNAL_ATTENUATION	-0.334542	0.149383
GOMF_NUCLEOTIDE_SUGAR_TRANSMEMBRANE_TRANSPORTER_ACTIVITY	-0.334589	0.149323
GSE28737_FOLLICULAR_VS_MARGINAL_ZONE_BCELL_BCL6_HET_DN	-0.334658	0.149234
GOBP_MITOCHONDRIAL_FRAGMENTATION_INVOLVED_IN_APOPTOTIC_PROCESS	-0.334661	0.14923
HP_ABNORMALITY_OF_THE_PHARYNX	-0.334722	0.149151
BIOCARTA_HIVNEF_PATHWAY	-0.334763	0.149099
GOBP_RESPONSE_TO_STEROL	-0.334864	0.148968
LEE_EARLY_T_LYMPHOCYTE_UP	-0.334916	0.148901
GOBP_3_PHOSPHOADENOSINE_5_PHOSPHOSULFATE_METABOLIC_PROCESS	-0.33495	0.148857
HP_PELVIC_KIDNEY	-0.335003	0.148789
MODULE_252	-0.335024	0.148762
ELVIDGE_HIF1A_AND_HIF2A_TARGETS_DN	-0.335065	0.148708
GOCC_POLYSOME	-0.335081	0.148688
GOLUB_ALL_VS_AML_DN	-0.335177	0.148565
JOHNSTONE_PARVB_TARGETS_2_UP	-0.335206	0.148528
GOCC_NUCLEAR_LAMINA	-0.335217	0.148513
GSE17721_POLYIC_VS_CPG_12H_BMDC_DN	-0.335259	0.148459
GOBP_TRIVALENT_INORGANIC_ANION_HOMEOSTASIS	-0.335407	0.148269
GSE9960_HEALTHY_VS_GRAM_NEG_AND_POS_SEPSIS_PBMC_UP	-0.335449	0.148216
GSE17721_LPS_VS_GARDIQUIMOD_2H_BMDC_DN	-0.33548	0.148175
KEGG_COLORECTAL_CANCER	-0.335505	0.148143
GSE25088_WT_VS_STAT6_KO_MACROPHAGE_UP	-0.335543	0.148095
GOMF_GENERAL_TRANSCRIPTION_INITIATION_FACTOR_BINDING	-0.335636	0.147975
HP_EXERCISE_INDUCED_MUSCLE_FATIGUE	-0.335691	0.147904
NIKOLSKY_MUTATED_AND_AMPLIFIED_IN_BREAST_CANCER	-0.335786	0.147782
REACTOME_EPH_EPHRIN_SIGNALING	-0.335861	0.147686
GSE26488_CTRL_VS_PEPTIDE_INJECTION_OT2_THYMOCYTE_UP	-0.335918	0.147613
REACTOME_SYNTHESIS_OF_GLYCOSYLPHOSPHATIDYLINOSITOL_GPI	-0.33593	0.147598
WP_HOSTPATHOGEN_INTERACTION_OF_HUMAN_CORONAVIRUSES_AUTOPHAGY	-0.335947	0.147576
ZFP36L1_TARGET_GENES	-0.335976	0.147539
ZHENG_GLIOBLASTOMA_PLASTICITY_UP	-0.335977	0.147537
GOCC_COPI_COATED_VESICLE_MEMBRANE	-0.336005	0.147502
GSE1460_NAIVE_CD4_TCELL_ADULT_BLOOD_VS_THYMIC_STROMAL_CELL_UP	-0.336037	0.147461
GSE40666_STAT1_KO_VS_STAT4_KO_CD8_TCELL_WITH_IFNA_STIM_90MIN_UP	-0.336272	0.14716
GSE14415_INDUCED_TREG_VS_FAILED_INDUCED_TREG_UP	-0.336276	0.147156
KIM_ALL_DISORDERS_CALB1_CORR_UP	-0.3364	0.146997
HOFMANN_CELL_LYMPHOMA_UP	-0.336795	0.146492
ZNF777_TARGET_GENES	-0.336824	0.146456
GOMF_HAPTOGLOBIN_BINDING	-0.336856	0.146416
ZSCAN18_TARGET_GENES	-0.336876	0.14639
KYNG_ENVIRONMENTAL_STRESS_RESPONSE_UP	-0.336889	0.146373
GSE17721_LPS_VS_GARDIQUIMOD_6H_BMDC_DN	-0.337036	0.146187
GOMF_CARBOXYLIC_ESTER_HYDROLASE_ACTIVITY	-0.33705	0.146168
GOBP_PROTEIN_LOCALIZATION_TO_CYTOSKELETON	-0.337063	0.146152
GSE2826_WT_VS_XID_BCELL_UP	-0.337189	0.145991
BIOCARTA_CERAMIDE_PATHWAY	-0.337297	0.145854
GSE24634_NAIVE_CD4_TCELL_VS_DAY5_IL4_CONV_TREG_UP	-0.337314	0.145833
GOBP_AMINOGLYCAN_CATABOLIC_PROCESS	-0.337317	0.145829
GOBP_DNA_REPAIR	-0.337371	0.14576
HP_GAIT_IMBALANCE	-0.337406	0.145716
GOBP_NEGATIVE_REGULATION_OF_CELLULAR_RESPIRATION	-0.337424	0.145693
HP_ABNORMALITY_OF_IMMUNE_SERUM_PROTEIN_PHYSIOLOGY	-0.337479	0.145623
GOBP_XENOBIOTIC_EXPORT	-0.337504	0.145591
GSE5589_WT_VS_IL10_KO_LPS_STIM_MACROPHAGE_180MIN_UP	-0.337594	0.145477
HP_OVERFRIENDLINESS	-0.337631	0.14543
GOMF_ATP_TRANSMEMBRANE_TRANSPORTER_ACTIVITY	-0.337689	0.145356
HP_NYSTAGMUS_INDUCED_HEAD_NODDING	-0.337702	0.145341
MIR1207_3P	-0.337739	0.145293
HP_IMPAIRED_VISUOSPATIAL_CONSTRUCTIVE_COGNITION	-0.337742	0.14529
GSE30962_ACUTE_VS_CHRONIC_LCMV_PRIMARY_INF_CD8_TCELL_UP	-0.337815	0.145198
GOBP_REGULATION_OF_CYTOPLASMIC_TRANSLATIONAL_ELONGATION	-0.337849	0.145155
HP_DYSGRAPHIA	-0.337852	0.145151
GOBP_REGULATION_OF_PROTEIN_TARGETING_TO_MEMBRANE	-0.337952	0.145024
GSE43955_TH0_VS_TGFB_IL6_TH17_ACT_CD4_TCELL_20H_DN	-0.337956	0.145019
REACTOME_RESOLUTION_OF_SISTER_CHROMATID_COHESION	-0.337979	0.144989
FRANCO_BLOOD_SANOFI_PASTEUR_SA_INACTIVATED_INFLUENZA_VACCINE_CORRELATED_WITH_ANTIBODY_RESPONSE_AGE_18_40YO_14DY_POSITIVE	-0.337994	0.14497
HP_LEIOMYOSARCOMA	-0.338082	0.144859
GSE17186_CD21LOW_VS_CD21HIGH_TRANSITIONAL_BCELL_DN	-0.338111	0.144822
HP_EEG_WITH_GENERALIZED_SLOW_ACTIVITY	-0.338178	0.144738
STAT5B_01	-0.338232	0.14467
HP_DYSOSTOSIS_MULTIPLEX	-0.338286	0.144602
MORF_HAT1	-0.338534	0.144289
CP2_02	-0.338543	0.144278
MORI_EMU_MYC_LYMPHOMA_BY_ONSET_TIME_UP	-0.338559	0.144257
GOMF_STRUCTURAL_CONSTITUENT_OF_SYNAPSE	-0.338587	0.144222
NAKAYA_PBMC_FLUAD_IMUVAC_MALE_AGE_14_27YO_CORRELATED_WITH_HAI_RESPONSE_MF59_ADJUVANTED_AND_NON_1DY_GENES_IN_BTM_M75_POSITIVE	-0.338646	0.144148
GOBP_REGULATION_OF_DNA_TEMPLATED_TRANSCRIPTION_ELONGATION	-0.33876	0.144004
MODULE_82	-0.3388	0.143954
GSE14308_TH1_VS_NATURAL_TREG_UP	-0.338829	0.143917
HP_APLASTIC_HYPOPLASTIC_TOENAIL	-0.338849	0.143892
BIOCARTA_INTEGRIN_PATHWAY	-0.338884	0.143848
GOMF_PHOSPHOPROTEIN_BINDING	-0.338891	0.14384
REACTOME_TRANSCRIPTIONAL_REGULATION_BY_RUNX3	-0.338908	0.143817
GOBP_MYELOID_CELL_APOPTOTIC_PROCESS	-0.338978	0.14373
GOMF_HISTONE_METHYLTRANSFERASE_ACTIVITY_H3_K4_SPECIFIC	-0.339062	0.143624
HESS_TARGETS_OF_HOXA9_AND_MEIS1_UP	-0.339086	0.143594
GOBP_RNA_5_END_PROCESSING	-0.339116	0.143556
MIR4299	-0.339175	0.143483
GSE6259_BCELL_VS_CD4_TCELL_UP	-0.339183	0.143472
GSE35825_UNTREATED_VS_IFNA_STIM_MACROPHAGE_UP	-0.339184	0.143471
GSE36527_CD62L_HIGH_VS_CD62L_LOW_TREG_CD69_NEG_KLRG1_NEG_UP	-0.339316	0.143305
YAO_TEMPORAL_RESPONSE_TO_PROGESTERONE_CLUSTER_12	-0.339366	0.143242
HP_NASOGASTRIC_TUBE_FEEDING_IN_INFANCY	-0.339369	0.143239
GSE17721_CTRL_VS_POLYIC_0.5H_BMDC_DN	-0.33954	0.143025
GSE40273_GATA1_KO_VS_WT_TREG_UP	-0.339633	0.142907
GOBP_RESPONSE_TO_ARSENIC_CONTAINING_SUBSTANCE	-0.339634	0.142906
GNF2_CKS2	-0.33968	0.142848
WANG_CISPLATIN_RESPONSE_AND_XPC_UP	-0.339682	0.142846
BRF1_TARGET_GENES	-0.339731	0.142786
GOBP_RNA_PHOSPHODIESTER_BOND_HYDROLYSIS	-0.339732	0.142784
GAO_SMALL_INTESTINE_24W_C6_GOBLET_CELLS	-0.339809	0.142688
GSE9988_LOW_LPS_VS_VEHICLE_TREATED_MONOCYTE_DN	-0.339852	0.142633
GOCC_ENDOPLASMIC_RETICULUM_EXIT_SITE	-0.33986	0.142624
GSE40274_CTRL_VS_LEF1_TRANSDUCED_ACTIVATED_CD4_TCELL_DN	-0.33992	0.142549
WP_INFLAMMATORY_RESPONSE_PATHWAY	-0.339933	0.142533
HP_ANISOCYTOSIS	-0.340067	0.142365
GSE3982_CENT_MEMORY_CD4_TCELL_VS_TH2_DN	-0.340098	0.142326
GOBP_EMBRYONIC_SKELETAL_JOINT_DEVELOPMENT	-0.340152	0.142259
GOBP_NOTOCHORD_DEVELOPMENT	-0.340194	0.142207
GOBP_RNA_EXPORT_FROM_NUCLEUS	-0.340204	0.142193
HP_WHEEZING	-0.340221	0.142173
HOWARD_DENDRITIC_CELL_INACT_MONOV_INFLUENZA_A_INDONESIA_05_2005_H5N1_AGE_18_49YO_1DY_UP	-0.34025	0.142137
GOBP_REGULATION_OF_ENDOTHELIAL_CELL_CHEMOTAXIS	-0.340352	0.142009
GSE4142_NAIVE_VS_GC_BCELL_DN	-0.340433	0.141908
GSE9239_CTRL_VS_TNF_INHIBITOR_TREATED_DC_DN	-0.3405	0.141824
GOBP_RESPONSE_TO_CARBOHYDRATE	-0.340698	0.141579
GSE22886_CTRL_VS_LPS_24H_DC_UP	-0.340712	0.141562
JAZAG_TGFB1_SIGNALING_DN	-0.340796	0.141457
GOBP_RESPONSE_TO_ANTIBIOTIC	-0.340801	0.14145
WP_FGF23_SIGNALING_IN_HYPOPHOSPHATEMIC_RICKETS_AND_RELATED_DISORDERS	-0.340815	0.141433
DESCARTES_MAIN_FETAL_CLC_IL5RA_POSITIVE_CELLS	-0.341018	0.141181
GSE24026_PD1_LIGATION_VS_CTRL_IN_ACT_TCELL_LINE_UP	-0.341077	0.141108
GOBP_REGULATION_OF_THYMOCYTE_APOPTOTIC_PROCESS	-0.3411	0.141079
GSE17186_BLOOD_VS_CORD_BLOOD_CD21LOW_TRANSITIONAL_BCELL_UP	-0.341192	0.140965
GSE7509_UNSTIM_VS_FCGRIIB_STIM_DC_UP	-0.34132	0.140806
GOBP_REGULATION_OF_CELL_SIZE	-0.341331	0.140793
USF_01	-0.341344	0.140776
RIZKI_TUMOR_INVASIVENESS_3D_DN	-0.341435	0.140664
GOBP_MITOCHONDRIAL_DNA_REPLICATION	-0.341535	0.14054
GOBP_PROTEIN_TARGETING_TO_VACUOLE	-0.341539	0.140535
KEGG_VEGF_SIGNALING_PATHWAY	-0.341542	0.140531
GOBP_PEPTIDYL_LYSINE_MODIFICATION	-0.34159	0.140472
ZBTB5_TARGET_GENES	-0.341661	0.140384
GSE10147_IL3_VS_IL3_AND_HIVP17_STIM_PDC_UP	-0.341746	0.140279
GOBP_ACTIN_FILAMENT_NETWORK_FORMATION	-0.341757	0.140265
GOBP_HEART_VALVE_FORMATION	-0.341771	0.140248
GSE43955_TH0_VS_TGFB_IL6_IL23_TH17_ACT_CD4_TCELL_52H_UP	-0.341805	0.140206
GSE46606_UNSTIM_VS_CD40L_IL2_IL5_3DAY_STIMULATED_IRF4MID_SORTED_BCELL_UP	-0.341922	0.140061
REACTOME_RAF_INDEPENDENT_MAPK1_3_ACTIVATION	-0.341926	0.140056
GOBP_REGULATION_OF_DEOXYRIBONUCLEASE_ACTIVITY	-0.34195	0.140027
GSE41867_DAY6_EFFECTOR_VS_DAY30_MEMORY_CD8_TCELL_LCMV_ARMSTRONG_DN	-0.341984	0.139984
HP_RETINAL_ARTERIOLAR_TORTUOSITY	-0.341989	0.139979
GSE19888_CTRL_VS_A3R_ACT_TREATED_MAST_CELL_PRETREATED_WITH_A3R_INH_DN	-0.342135	0.139798
CHUANG_OXIDATIVE_STRESS_RESPONSE_DN	-0.342179	0.139744
ZNF581_TARGET_GENES	-0.342334	0.139553
chr12q14	-0.342354	0.139528
REACTOME_ESTROGEN_DEPENDENT_NUCLEAR_EVENTS_DOWNSTREAM_OF_ESR_MEMBRANE_SIGNALING	-0.342366	0.139514
GSE22432_MULTIPOTENT_VS_COMMON_DC_PROGENITOR_DN	-0.342375	0.139502
GSE2770_TGFB_AND_IL4_VS_IL12_TREATED_ACT_CD4_TCELL_48H_UP	-0.342415	0.139454
GSE39556_CD8A_DC_VS_NK_CELL_MOUSE_3H_POST_POLYIC_INJ_UP	-0.342456	0.139403
REACTOME_MEIOTIC_RECOMBINATION	-0.342464	0.139393
GOMF_INSULIN_RECEPTOR_SUBSTRATE_BINDING	-0.342469	0.139387
HP_ABNORMAL_RETINAL_VASCULAR_MORPHOLOGY	-0.342501	0.139347
BIOCARTA_BCR_PATHWAY	-0.342507	0.13934
GSE19825_NAIVE_VS_IL2RALOW_DAY3_EFF_CD8_TCELL_DN	-0.342621	0.1392
GOBP_EMBRYONIC_SKELETAL_JOINT_MORPHOGENESIS	-0.342625	0.139195
GOBP_MICROTUBULE_ORGANIZING_CENTER_ORGANIZATION	-0.342631	0.139187
GOMF_C2H2_ZINC_FINGER_DOMAIN_BINDING	-0.342672	0.139137
REACTOME_SUMOYLATION	-0.342827	0.138947
GSE25677_R848_VS_MPL_AND_R848_STIM_BCELL_UP	-0.342931	0.138819
YAMAZAKI_TCEB3_TARGETS_DN	-0.342959	0.138785
GSE15659_NONSUPPRESSIVE_TCELL_VS_ACTIVATED_TREG_DN	-0.343047	0.138677
GSE17721_LPS_VS_CPG_1H_BMDC_UP	-0.343058	0.138664
MORF_AP3D1	-0.343073	0.138645
REACTOME_PROTEIN_FOLDING	-0.343085	0.138631
HU_ANGIOGENESIS_UP	-0.343131	0.138575
PID_AJDISS_2PATHWAY	-0.343161	0.138538
GOBP_CELLULAR_COMPONENT_DISASSEMBLY	-0.343185	0.138508
GNF2_MCM4	-0.343217	0.138469
MIR7702	-0.343264	0.138411
GSE7568_IL4_VS_IL4_AND_TGFB_TREATED_MACROPHAGE_24H_UP	-0.343353	0.138302
FLECHNER_PBL_KIDNEY_TRANSPLANT_REJECTED_VS_OK_UP	-0.343369	0.138283
MCRS1_TARGET_GENES	-0.343371	0.13828
EGR2_01	-0.343482	0.138144
GSE19401_UNSTIM_VS_RETINOIC_ACID_STIM_FOLLICULAR_DC_UP	-0.343507	0.138114
GSE3920_UNTREATED_VS_IFNB_TREATED_ENDOTHELIAL_CELL_DN	-0.343548	0.138064
OUYANG_PROSTATE_CANCER_PROGRESSION_DN	-0.343574	0.138032
HP_FRONTOTEMPORAL_DEMENTIA	-0.343596	0.138005
NR1H4_TARGET_GENES	-0.343617	0.137979
GOBP_STRESS_GRANULE_ASSEMBLY	-0.343619	0.137977
HP_BILATERAL_TONIC_CLONIC_SEIZURE_WITH_GENERALIZED_ONSET	-0.343625	0.137969
HP_MEGALOCORNEA	-0.34373	0.137842
REACTOME_TRANSLOCATION_OF_SLC2A4_GLUT4_TO_THE_PLASMA_MEMBRANE	-0.343834	0.137714
CAIRO_HEPATOBLASTOMA_CLASSES_UP	-0.34389	0.137646
GOBP_NEGATIVE_REGULATION_OF_DNA_METABOLIC_PROCESS	-0.343956	0.137566
WP_MAP3K1_ROLE_IN_PROMOTING_AND_BLOCKING_GONADAL_DETERMINATION	-0.344115	0.137372
GOCC_INTRINSIC_COMPONENT_OF_MITOCHONDRIAL_MEMBRANE	-0.344237	0.137223
HP_ABNORMAL_RENAL_CORTEX_MORPHOLOGY	-0.344256	0.137201
ATGGYGGA_UNKNOWN	-0.344379	0.137051
MACLACHLAN_BRCA1_TARGETS_UP	-0.344412	0.137011
MORF_XRCC5	-0.344449	0.136966
GSE411_100MIN_VS_400MIN_IL6_STIM_MACROPHAGE_DN	-0.34454	0.136855
GOBP_POSITIVE_REGULATION_OF_MAST_CELL_ACTIVATION_INVOLVED_IN_IMMUNE_RESPONSE	-0.344664	0.136704
GSE2770_TGFB_AND_IL4_VS_TGFB_AND_IL12_TREATED_ACT_CD4_TCELL_2H_DN	-0.344774	0.136571
CHANDRAN_METASTASIS_TOP50_DN	-0.344832	0.136501
GOBP_MITOCHONDRIAL_RESPIRATORY_CHAIN_COMPLEX_ASSEMBLY	-0.344939	0.136371
ELVIDGE_HYPOXIA_DN	-0.345038	0.136251
TBK1.DN.48HRS_DN	-0.345039	0.136249
GROSS_ELK3_TARGETS_UP	-0.34506	0.136225
HP_AREFLEXIA_OF_LOWER_LIMBS	-0.34511	0.136163
GOBP_RENAL_ABSORPTION	-0.345154	0.13611
GOMF_NUCLEAR_IMPORT_SIGNAL_RECEPTOR_ACTIVITY	-0.345205	0.136049
GSE19401_UNSTIM_VS_PAM2CSK4_STIM_FOLLICULAR_DC_UP	-0.345253	0.135991
GSE37534_PIOGLITAZONE_VS_ROSIGLITAZONE_TREATED_CD4_TCELL_PPARG1_FOXP3_TRANSDUCED_UP	-0.345282	0.135955
GOBP_HIGH_DENSITY_LIPOPROTEIN_PARTICLE_ASSEMBLY	-0.345291	0.135945
GOMF_SINGLE_STRANDED_DNA_ENDODEOXYRIBONUCLEASE_ACTIVITY	-0.345393	0.135822
GOMF_PROTEIN_MACROMOLECULE_ADAPTOR_ACTIVITY	-0.345543	0.13564
HP_VENOUS_INSUFFICIENCY	-0.345573	0.135604
GOBP_NEGATIVE_REGULATION_OF_TRANSFERASE_ACTIVITY	-0.345595	0.135578
GSE34217_MIR17_92_OVEREXPRESS_VS_WT_ACT_CD8_TCELL_DN	-0.345729	0.135416
HP_THORACIC_KYPHOSIS	-0.345755	0.135384
GOBP_NEGATIVE_REGULATION_OF_ASTROCYTE_DIFFERENTIATION	-0.345797	0.135334
GOCC_INTRINSIC_COMPONENT_OF_MITOCHONDRIAL_INNER_MEMBRANE	-0.34584	0.135281
TFIII_Q6	-0.345853	0.135266
GOBP_RESPONSE_TO_X_RAY	-0.34586	0.135258
GTF2A2_TARGET_GENES	-0.345866	0.135251
GSE27859_MACROPHAGE_VS_CD11C_INT_F480_INT_DC_DN	-0.346108	0.13496
FAN_OVARY_CL4_T_LYMPHOCYTE_NK_CELL_1	-0.346169	0.134886
HP_DISSEMINATED_INTRAVASCULAR_COAGULATION	-0.346182	0.134871
GSE45365_WT_VS_IFNAR_KO_CD11B_DC_MCMV_INFECTION_UP	-0.346206	0.134841
MIR3173_3P	-0.346226	0.134817
GARGALOVIC_RESPONSE_TO_OXIDIZED_PHOSPHOLIPIDS_GREEN_DN	-0.346261	0.134775
GSE12845_IGD_NEG_BLOOD_VS_NAIVE_TONSIL_BCELL_DN	-0.346309	0.134718
GSE24972_MARGINAL_ZONE_BCELL_VS_FOLLICULAR_BCELL_IRF8_KO_UP	-0.346382	0.134631
GOBP_LIVER_REGENERATION	-0.346452	0.134546
GOBP_GLYCOSAMINOGLYCAN_CATABOLIC_PROCESS	-0.346486	0.134505
GSE19941_IL10_KO_VS_IL10_KO_AND_NFKBP50_KO_LPS_STIM_MACROPHAGE_UP	-0.34657	0.134404
MZF1_01	-0.34661	0.134357
GOBP_ASSOCIATIVE_LEARNING	-0.346615	0.13435
ZNF449_TARGET_GENES	-0.346619	0.134345
MACLACHLAN_BRCA1_TARGETS_DN	-0.346781	0.134151
GOBP_SPINDLE_ASSEMBLY	-0.346992	0.133899
MIR6871_5P	-0.347004	0.133884
HP_HYPERVENTILATION	-0.347033	0.133849
GSE34156_TLR1_TLR2_LIGAND_VS_NOD2_AND_TLR1_TLR2_LIGAND_6H_TREATED_MONOCYTE_DN	-0.347035	0.133847
GSE2770_UNTREATED_VS_TGFB_AND_IL12_TREATED_ACT_CD4_TCELL_48H_UP	-0.34712	0.133746
MODULE_62	-0.347135	0.133728
MIR128_1_5P	-0.347179	0.133676
DORSAM_HOXA9_TARGETS_DN	-0.347205	0.133644
GOBP_CELLULAR_RESPONSE_TO_GLUCOSE_STARVATION	-0.347254	0.133586
MIR122_5P	-0.347345	0.133478
SCHLOSSER_SERUM_RESPONSE_AUGMENTED_BY_MYC	-0.347459	0.133341
REACTOME_LGI_ADAM_INTERACTIONS	-0.347475	0.133322
REACTOME_LYSINE_CATABOLISM	-0.347487	0.133308
WP_BREAST_CANCER_PATHWAY	-0.347527	0.133261
HP_ELEVATED_URINARY_CARBOXYLIC_ACID	-0.347535	0.133251
HP_PREMATURELY_AGED_APPEARANCE	-0.347601	0.133172
GOBP_NEGATIVE_REGULATION_OF_AXONOGENESIS	-0.347656	0.133106
GOMF_INTRAMOLECULAR_OXIDOREDUCTASE_ACTIVITY	-0.347675	0.133084
GAGCTGG_MIR337	-0.347773	0.132967
GOMF_S_ACYLTRANSFERASE_ACTIVITY	-0.347825	0.132905
chr5q34	-0.347831	0.132899
FLOTHO_PEDIATRIC_ALL_THERAPY_RESPONSE_DN	-0.34784	0.132888
MYC_UP.V1_UP	-0.34784	0.132888
GOBP_NEGATIVE_REGULATION_OF_OXIDATIVE_STRESS_INDUCED_INTRINSIC_APOPTOTIC_SIGNALING_PATHWAY	-0.347933	0.132776
GOBP_NEGATIVE_REGULATION_OF_MONOOXYGENASE_ACTIVITY	-0.348043	0.132646
GOBP_REGULATION_OF_LYSOSOMAL_LUMEN_PH	-0.348079	0.132603
GOMF_NUCLEAR_RECEPTOR_ACTIVITY	-0.348088	0.132592
GSE22886_UNSTIM_VS_IL15_STIM_NKCELL_UP	-0.348157	0.13251
P300_01	-0.348158	0.132509
BAELDE_DIABETIC_NEPHROPATHY_UP	-0.348191	0.132471
ZHONG_PFC_C4_UNKNOWN_INP	-0.348248	0.132403
MORF_FDXR	-0.348304	0.132337
GOBP_CEREBELLAR_CORTEX_FORMATION	-0.348325	0.132311
GOCC_PHOSPHATIDYLINOSITOL_3_KINASE_COMPLEX	-0.348423	0.132195
MODULE_60	-0.348435	0.13218
GSE30962_PRIMARY_VS_SECONDARY_ACUTE_LCMV_INF_CD8_TCELL_UP	-0.348576	0.132014
REACTOME_CYTOCHROME_C_MEDIATED_APOPTOTIC_RESPONSE	-0.348583	0.132006
EPC1_TARGET_GENES	-0.348601	0.131984
GSE17721_12H_VS_24H_CPG_BMDC_DN	-0.348618	0.131964
GOMF_WW_DOMAIN_BINDING	-0.34863	0.13195
GSE46606_IRF4MID_VS_WT_CD40L_IL2_IL5_DAY3_STIMULATED_BCELL_DN	-0.348654	0.131921
LINDGREN_BLADDER_CANCER_WITH_LOH_IN_CHR9Q	-0.348733	0.131828
GSE41176_UNSTIM_VS_ANTI_IGM_STIM_BCELL_1H_DN	-0.348735	0.131825
REACTOME_RESPONSE_OF_MTB_TO_PHAGOCYTOSIS	-0.348899	0.131632
KEGG_MELANOMA	-0.349041	0.131463
BLANCO_MELO_COVID19_SARS_COV_2_POS_PATIENT_LUNG_TISSUE_DN	-0.349089	0.131407
GOMF_CIS_TRANS_ISOMERASE_ACTIVITY	-0.349093	0.131402
GSE24634_NAIVE_CD4_TCELL_VS_DAY5_IL4_CONV_TREG_DN	-0.349095	0.131401
REACTOME_N_GLYCAN_TRIMMING_IN_THE_ER_AND_CALNEXIN_CALRETICULIN_CYCLE	-0.349134	0.131354
GSE15930_STIM_VS_STIM_AND_TRICHOSTATINA_72H_CD8_T_CELL_DN	-0.349301	0.131157
GOBP_MYD88_DEPENDENT_TOLL_LIKE_RECEPTOR_SIGNALING_PATHWAY	-0.349387	0.131056
GSE28737_WT_VS_BCL6_KO_MARGINAL_ZONE_BCELL_UP	-0.349554	0.130859
GSE3982_BASOPHIL_VS_NKCELL_UP	-0.349556	0.130857
REACTOME_POST_CHAPERONIN_TUBULIN_FOLDING_PATHWAY	-0.349596	0.13081
GOBP_VIRAL_TRANSLATION	-0.349604	0.130801
GSE39152_CD103_NEG_VS_POS_MEMORY_CD8_TCELL_UP	-0.349662	0.130732
E2F1_Q4_01	-0.349683	0.130707
MORF_SNRP70	-0.349784	0.130588
BERENJENO_TRANSFORMED_BY_RHOA_UP	-0.349813	0.130555
GSE25088_WT_VS_STAT6_KO_MACROPHAGE_IL4_STIM_UP	-0.349992	0.130344
GSE25088_WT_VS_STAT6_KO_MACROPHAGE_ROSIGLITAZONE_AND_IL4_STIM_UP	-0.350009	0.130324
HP_CALCIFICATION_OF_THE_AORTA	-0.350025	0.130306
GOBP_GLYCEROL_ETHER_METABOLIC_PROCESS	-0.350147	0.130162
WP_EGFEGFR_SIGNALING_PATHWAY	-0.350169	0.130136
GOBP_ESTABLISHMENT_OF_PROTEIN_LOCALIZATION_TO_ENDOPLASMIC_RETICULUM	-0.350245	0.130048
REACTOME_TCR_SIGNALING	-0.350279	0.130007
BRUINS_UVC_RESPONSE_MIDDLE	-0.350314	0.129967
SNACANNNYSYAGA_UNKNOWN	-0.35032	0.12996
WANG_BARRETTS_ESOPHAGUS_UP	-0.350345	0.129931
CHEN_LUNG_CANCER_SURVIVAL	-0.350362	0.129911
HP_MUSCLE_ABNORMALITY_RELATED_TO_MITOCHONDRIAL_DYSFUNCTION	-0.350367	0.129905
HP_PARAPLEGIA_PARAPARESIS	-0.350385	0.129883
GSE21360_PRIMARY_VS_SECONDARY_MEMORY_CD8_TCELL_DN	-0.350445	0.129814
MODULE_183	-0.350477	0.129775
GSE15330_HSC_VS_LYMPHOID_PRIMED_MULTIPOTENT_PROGENITOR_IKAROS_KO_UP	-0.350584	0.12965
WP_ALPHA_6_BETA_4_SIGNALING_PATHWAY	-0.350661	0.129561
RREB1_01	-0.350697	0.129519
PID_ARF6_PATHWAY	-0.350776	0.129426
GSE20198_UNTREATED_VS_IFNA_TREATED_ACT_CD4_TCELL_DN	-0.350777	0.129425
GSE2770_UNTREATED_VS_ACT_CD4_TCELL_2H_UP	-0.350806	0.129392
GOCC_ROUGH_ENDOPLASMIC_RETICULUM_MEMBRANE	-0.350876	0.12931
GARCIA_PINERES_PBMC_HPV_16_L1_VLP_AGE_18_25YO_STIMULATED_VS_UNSTIMULATED_0DY_VACCINATION_INDEPENDENT_UP	-0.350878	0.129307
GOBP_PROTEIN_MODIFICATION_BY_SMALL_PROTEIN_CONJUGATION	-0.350878	0.129307
WP_NANOPARTICLE_TRIGGERED_AUTOPHAGIC_CELL_DEATH	-0.350997	0.129168
GSE3982_MAC_VS_CENT_MEMORY_CD4_TCELL_UP	-0.351132	0.129012
GOBP_NUCLEAR_ENVELOPE_ORGANIZATION	-0.351139	0.129002
ZNF101_TARGET_GENES	-0.351216	0.128913
SIMBULAN_PARP1_TARGETS_UP	-0.351281	0.128837
HP_MOTOR_SEIZURE	-0.351315	0.128798
GOBP_REGULATION_OF_TRANSFERASE_ACTIVITY	-0.351384	0.128718
MORF_BUB3	-0.351511	0.12857
GOBP_POSITIVE_REGULATION_OF_CATECHOLAMINE_SECRETION	-0.35152	0.12856
PID_HEDGEHOG_GLI_PATHWAY	-0.351537	0.128539
GSE40274_CTRL_VS_FOXP3_AND_EOS_TRANSDUCED_ACTIVATED_CD4_TCELL_DN	-0.351708	0.128342
CBX7_TARGET_GENES	-0.351773	0.128266
GOBP_POSITIVE_REGULATION_OF_MUSCLE_TISSUE_DEVELOPMENT	-0.351895	0.128124
GOBP_PROTEIN_PEPTIDYL_PROLYL_ISOMERIZATION	-0.351931	0.128083
GOMF_METAL_CLUSTER_BINDING	-0.35197	0.128037
GSE36527_CD62L_HIGH_VS_CD62L_LOW_TREG_CD69_NEG_KLRG1_NEG_DN	-0.352035	0.127962
PYEON_CANCER_HEAD_AND_NECK_VS_CERVICAL_UP	-0.352081	0.127909
GSE17974_0.5H_VS_72H_IL4_AND_ANTI_IL12_ACT_CD4_TCELL_DN	-0.352179	0.127796
GOBP_AEROBIC_RESPIRATION	-0.352208	0.127761
GCM_GSPT1	-0.352232	0.127733
GSE29618_PRE_VS_DAY7_POST_TIV_FLU_VACCINE_MONOCYTE_DN	-0.352252	0.127711
GSE37301_LYMPHOID_PRIMED_MPP_VS_PRO_BCELL_DN	-0.352356	0.127591
HAY_BONE_MARROW_EARLY_ERYTHROBLAST	-0.352357	0.12759
MIR6827_5P	-0.352383	0.127559
GOBP_LYSOSOMAL_TRANSPORT	-0.352502	0.127422
GOBP_RESPONSE_TO_TEMPERATURE_STIMULUS	-0.352523	0.127397
GSE21033_CTRL_VS_POLYIC_STIM_DC_3H_UP	-0.352626	0.127279
GSE19941_UNSTIM_VS_LPS_STIM_IL10_KO_NFKBP50_KO_MACROPHAGE_UP	-0.352661	0.127239
KRIGE_RESPONSE_TO_TOSEDOSTAT_24HR_DN	-0.352682	0.127215
HOX13_01	-0.352719	0.127171
GOCC_CHROMAFFIN_GRANULE	-0.352739	0.127149
MAPK3_TARGET_GENES	-0.352771	0.127112
GOBP_POSITIVE_REGULATION_OF_CELLULAR_AMIDE_METABOLIC_PROCESS	-0.352799	0.127079
SANCHEZ_MDM2_TARGETS	-0.352806	0.127071
GSE1460_INTRATHYMIC_T_PROGENITOR_VS_CD4_THYMOCYTE_UP	-0.352963	0.12689
GOBP_QUATERNARY_AMMONIUM_GROUP_TRANSPORT	-0.352975	0.126876
GSE14769_20MIN_VS_360MIN_LPS_BMDM_UP	-0.353053	0.126787
BUSSLINGER_GASTRIC_LYZ_POSITIVE_CELLS	-0.353102	0.126731
GSE17721_LPS_VS_GARDIQUIMOD_12H_BMDC_DN	-0.353211	0.126605
GOBP_TRAIL_ACTIVATED_APOPTOTIC_SIGNALING_PATHWAY	-0.353252	0.126558
GOBP_VISUAL_BEHAVIOR	-0.353269	0.126538
GOBP_POSITIVE_REGULATION_OF_REGULATED_SECRETORY_PATHWAY	-0.353501	0.126271
GOBP_DNA_TEMPLATED_TRANSCRIPTION_ELONGATION	-0.353519	0.126251
HAHTOLA_MYCOSIS_FUNGOIDES_SKIN_DN	-0.353571	0.126191
GOMF_OXIDOREDUCTASE_ACTIVITY_ACTING_ON_NAD_P_H_HEME_PROTEIN_AS_ACCEPTOR	-0.353596	0.126162
WP_TRANSSULFURATION_PATHWAY	-0.353674	0.126073
HP_SHORT_STEPPED_SHUFFLING_GAIT	-0.353682	0.126065
GSE37605_NOD_VS_C57BL6_IRES_GFP_TREG_DN	-0.353688	0.126057
GSE17974_CTRL_VS_ACT_IL4_AND_ANTI_IL12_12H_CD4_TCELL_DN	-0.353711	0.126031
GOBP_PHOSPHORYLATION_OF_RNA_POLYMERASE_II_C_TERMINAL_DOMAIN	-0.353789	0.125941
HP_APLASIA_HYPOPLASIA_OF_THE_SPLEEN	-0.353832	0.125892
PARK_APL_PATHOGENESIS_DN	-0.353914	0.125799
CHARAFE_BREAST_CANCER_BASAL_VS_MESENCHYMAL_UP	-0.354072	0.125618
HDAC4_TARGET_GENES	-0.354109	0.125576
GOBP_AXONEME_ASSEMBLY	-0.354153	0.125526
MIR128_2_5P	-0.354165	0.125511
HP_INTERCOSTAL_MUSCLE_WEAKNESS	-0.354167	0.125509
GOBP_POSITIVE_REGULATION_OF_CILIUM_ASSEMBLY	-0.354197	0.125475
ICHIBA_GRAFT_VERSUS_HOST_DISEASE_D7_UP	-0.3542	0.125471
GSE369_IFNG_KO_VS_WT_LIVER_DN	-0.354297	0.125361
GCM_BECN1	-0.354378	0.125268
YAO_TEMPORAL_RESPONSE_TO_PROGESTERONE_CLUSTER_4	-0.354395	0.125249
HP_NEURODEGENERATION	-0.354451	0.125185
GOBP_RETINOIC_ACID_RECEPTOR_SIGNALING_PATHWAY	-0.354456	0.125179
GSE19401_NAIVE_VS_IMMUNIZED_MOUSE_PLN_FOLLICULAR_DC_DN	-0.354474	0.125159
GSE9037_WT_VS_IRAK4_KO_BMDM_DN	-0.354545	0.125078
GSE1925_3H_VS_24H_IFNG_STIM_IFNG_PRIMED_MACROPHAGE_DN	-0.35455	0.125073
GSE22589_HEALTHY_VS_SIV_INFECTED_DC_UP	-0.354575	0.125044
GSE24574_BCL6_HIGH_TFH_VS_NAIVE_CD4_TCELL_UP	-0.354593	0.125023
GSE40274_CTRL_VS_IRF4_TRANSDUCED_ACTIVATED_CD4_TCELL_DN	-0.354734	0.124863
HP_GENERALIZED_CEREBRAL_ATROPHY_HYPOPLASIA	-0.354736	0.12486
WP_PATHWAYS_OF_NUCLEIC_ACID_METABOLISM_AND_INNATE_IMMUNE_SENSING	-0.35489	0.124685
MED16_TARGET_GENES	-0.355068	0.124483
GSE37534_GW1929_VS_ROSIGLITAZONE_TREATED_CD4_TCELL_PPARG1_FOXP3_TRANSDUCED_UP	-0.355378	0.12413
HP_FOCAL_MOTOR_STATUS_EPILEPTICUS	-0.355453	0.124046
MIR6822_3P	-0.355552	0.123934
BIOCARTA_ERAD_PATHWAY	-0.355577	0.123906
REACTOME_DEPOSITION_OF_NEW_CENPA_CONTAINING_NUCLEOSOMES_AT_THE_CENTROMERE	-0.355581	0.123901
GOBP_REGULATION_OF_TRANSCRIPTION_ELONGATION_FROM_RNA_POLYMERASE_II_PROMOTER	-0.355587	0.123894
GOBP_HISTONE_MRNA_METABOLIC_PROCESS	-0.35565	0.123823
GSE22103_UNSTIM_VS_LPS_STIM_NEUTROPHIL_UP	-0.355714	0.12375
GSE43955_TH0_VS_TGFB_IL6_IL23_TH17_ACT_CD4_TCELL_60H_DN	-0.355722	0.123741
LUI_THYROID_CANCER_PAX8_PPARG_UP	-0.355758	0.1237
GSE21670_TGFB_VS_TGFB_AND_IL6_TREATED_STAT3_KO_CD4_TCELL_UP	-0.355834	0.123615
GSE17974_0H_VS_0.5H_IN_VITRO_ACT_CD4_TCELL_UP	-0.355853	0.123593
MIR370_5P	-0.35587	0.123574
GOCC_OUTER_KINETOCHORE	-0.356255	0.12314
GOCC_CLUSTER_OF_ACTIN_BASED_CELL_PROJECTIONS	-0.356355	0.123027
MODULE_544	-0.356499	0.122864
GOBP_NEGATIVE_REGULATION_OF_RESPONSE_TO_OXIDATIVE_STRESS	-0.356514	0.122848
GOMF_MRNA_5_UTR_BINDING	-0.356514	0.122848
ABRAMSON_INTERACT_WITH_AIRE	-0.356516	0.122846
LIANG_HEMATOPOIESIS_STEM_CELL_NUMBER_LARGE_VS_TINY_UP	-0.356573	0.122782
REACTOME_IKK_COMPLEX_RECRUITMENT_MEDIATED_BY_RIP1	-0.35658	0.122773
MODULE_439	-0.356588	0.122764
WHITFIELD_CELL_CYCLE_G1_S	-0.356605	0.122746
GSE17721_PAM3CSK4_VS_GADIQUIMOD_6H_BMDC_UP	-0.356646	0.1227
REACTOME_SIGNALING_BY_THE_B_CELL_RECEPTOR_BCR	-0.35671	0.122627
GSE22886_NAIVE_CD4_TCELL_VS_DC_UP	-0.356756	0.122575
HP_TRANSPOSITION_OF_THE_GREAT_ARTERIES	-0.356875	0.122442
MORF_PRDX3	-0.356939	0.12237
HP_PALLOR	-0.356968	0.122337
HP_NEOPLASM_OF_THE_LARGE_INTESTINE	-0.357022	0.122278
GSE2197_IMMUNOSUPPRESSIVE_DNA_VS_UNTREATEDIN_DC_DN	-0.357042	0.122255
DALESSIO_TSA_RESPONSE	-0.35709	0.1222
GOCC_NUCLEAR_SPECK	-0.357173	0.122108
REACTOME_FORMATION_OF_APOPTOSOME	-0.357236	0.122037
KYNG_DNA_DAMAGE_BY_4NQO_OR_UV	-0.357278	0.12199
MYCMAX_03	-0.357372	0.121886
WELCH_GATA1_TARGETS	-0.357377	0.12188
WP_HEMATOPOIETIC_STEM_CELL_DIFFERENTIATION	-0.35738	0.121876
HORTON_SREBF_TARGETS	-0.357425	0.121826
GSE17721_CTRL_VS_POLYIC_24H_BMDC_DN	-0.357429	0.121821
GOBP_REGULATION_OF_TELOMERASE_ACTIVITY	-0.357461	0.121786
GOBP_CELLULAR_MACROMOLECULE_LOCALIZATION	-0.357558	0.121677
GSE41978_ID2_KO_AND_BIM_KO_VS_BIM_KO_KLRG1_LOW_EFFECTOR_CD8_TCELL_UP	-0.357605	0.121624
GCM_RAF1	-0.357646	0.121579
HP_ABNORMAL_CSF_METABOLITE_LEVEL	-0.357778	0.121431
GOBP_PEPTIDYL_LYSINE_ACETYLATION	-0.357855	0.121345
MORF_SKP1A	-0.357893	0.121303
GOBP_DNA_CATABOLIC_PROCESS	-0.357937	0.121254
GSE5099_UNSTIM_VS_MCSF_TREATED_MONOCYTE_DAY7_DN	-0.358135	0.121033
BUSSLINGER_ESOPHAGEAL_EARLY_SUPRABASAL_CELLS	-0.35814	0.121027
GOBP_REGULATION_OF_PROTEIN_IMPORT	-0.358205	0.120955
REACTOME_INTERFERON_SIGNALING	-0.35821	0.12095
DORMOY_ELAVL1_TARGETS	-0.358219	0.120939
GSE18791_CTRL_VS_NEWCASTLE_VIRUS_DC_18H_UP	-0.358239	0.120918
GOBP_REGULATION_OF_DEFENSE_RESPONSE_TO_VIRUS_BY_HOST	-0.358403	0.120735
MORF_PTPN11	-0.358502	0.120626
GOBP_PEPTIDYL_SERINE_DEPHOSPHORYLATION	-0.358526	0.120599
GOBP_REGULATION_OF_BILE_ACID_METABOLIC_PROCESS	-0.358551	0.120571
HP_MICROGRAPHIA	-0.35858	0.120538
BENPORATH_SOX2_TARGETS	-0.358602	0.120515
GSE22886_NAIVE_TCELL_VS_DC_UP	-0.358628	0.120485
GSE17721_PAM3CSK4_VS_CPG_4H_BMDC_UP	-0.358676	0.120432
HUNSBERGER_EXERCISE_REGULATED_GENES	-0.358691	0.120416
DNMT3A_TARGET_GENES	-0.358722	0.120381
E2F_Q3_01	-0.358736	0.120366
GOBP_NEGATIVE_REGULATION_OF_NEUROINFLAMMATORY_RESPONSE	-0.358847	0.120242
GSE36891_UNSTIM_VS_PAM_TLR2_STIM_PERITONEAL_MACROPHAGE_UP	-0.358874	0.120212
LUI_THYROID_CANCER_CLUSTER_2	-0.358896	0.120189
GSE46468_LUNG_INNATE_LYMPHOID_CELL_VS_SPLEEN_CD4_TCELL_UP	-0.358906	0.120177
HP_ABNORMAL_PULMONARY_INTERSTITIAL_MORPHOLOGY	-0.358919	0.120163
GOBP_CELLULAR_GLUCAN_METABOLIC_PROCESS	-0.359088	0.119975
GSE3982_EOSINOPHIL_VS_TH1_UP	-0.359122	0.119938
GNF2_SMC4L1	-0.359131	0.119928
SHETH_LIVER_CANCER_VS_TXNIP_LOSS_PAM2	-0.359255	0.119791
GSE41176_UNSTIM_VS_ANTI_IGM_STIM_BCELL_3H_DN	-0.359267	0.119777
MANNE_COVID19_ICU_VS_HEALTHY_DONOR_PLATELETS_UP	-0.359316	0.119723
GSE29618_PRE_VS_DAY7_POST_TIV_FLU_VACCINE_PDC_DN	-0.359536	0.11948
BIOCARTA_EGF_PATHWAY	-0.359637	0.119369
HP_AGENESIS_OF_PREMOLAR	-0.359675	0.119328
HP_ELEVATED_HEPATIC_TRANSAMINASE	-0.359688	0.119313
REACTOME_PEROXISOMAL_LIPID_METABOLISM	-0.359745	0.11925
REACTOME_PROGRAMMED_CELL_DEATH	-0.360025	0.118943
GSE5542_IFNA_VS_IFNA_AND_IFNG_TREATED_EPITHELIAL_CELLS_6H_DN	-0.360028	0.118939
GOMF_MRNA_BINDING	-0.360071	0.118891
GSE28449_WT_VS_LRF_KO_GERMINAL_CENTER_BCELL_DN	-0.360231	0.118716
GOMF_PHOSPHATIDYLCHOLINE_BINDING	-0.36024	0.118706
TSUDA_ALVEOLAR_SOFT_PART_SARCOMA	-0.360245	0.1187
GOMF_SIGNALING_RECEPTOR_COMPLEX_ADAPTOR_ACTIVITY	-0.36026	0.118684
MIR6764_3P	-0.360365	0.118569
HP_NONIMMUNE_HYDROPS_FETALIS	-0.360448	0.118478
chr3p22	-0.360476	0.118447
USF_Q6	-0.360689	0.118213
GOBP_NEGATIVE_REGULATION_OF_MULTICELLULAR_ORGANISM_GROWTH	-0.360693	0.118209
GOBP_PROTEIN_DEGLYCOSYLATION	-0.36071	0.118191
HP_ABNORMAL_THALAMIC_MRI_SIGNAL_INTENSITY	-0.360776	0.118119
MIR510_5P	-0.360803	0.118089
HP_BLADDER_NEOPLASM	-0.360816	0.118075
GNF2_RRM1	-0.360832	0.118058
HOFT_CD4_POSITIVE_ALPHA_BETA_MEMORY_T_CELL_BCG_VACCINE_AGE_18_45YO_ID_7DY_TOP_100_DEG_EX_VIVO_UP	-0.360917	0.117965
BIOCARTA_SM_PATHWAY	-0.361188	0.117668
STAEGE_EWING_FAMILY_TUMOR	-0.361262	0.117587
GSE9878_CTRL_VS_EBF_TRANSDUCED_PAX5_KO_PRO_BCELL_UP	-0.361294	0.117553
MORF_ARAF1	-0.36136	0.117481
HP_MOYAMOYA_PHENOMENON	-0.361375	0.117465
GCM_ATM	-0.361412	0.117424
AUTS2_TARGET_GENES	-0.361412	0.117424
REACTOME_FCERI_MEDIATED_MAPK_ACTIVATION	-0.361416	0.11742
REACTOME_DISEASES_OF_PROGRAMMED_CELL_DEATH	-0.361444	0.117389
MODULE_426	-0.361492	0.117337
GSE3982_BCELL_VS_NKCELL_DN	-0.3615	0.117328
BIOCARTA_MTA3_PATHWAY	-0.361595	0.117224
ZHENG_CORD_BLOOD_C8_PUTATIVE_LYMPHOID_PRIMED_MULTIPOTENT_PROGENITOR_2	-0.361641	0.117175
SUBTIL_PROGESTIN_TARGETS	-0.361794	0.117009
HP_ABNORMAL_CIRCULATING_IGG_LEVEL	-0.361795	0.117007
GOBP_TRANSCRIPTION_BY_RNA_POLYMERASE_III	-0.361904	0.116889
GSE17721_0.5H_VS_12H_LPS_BMDC_DN	-0.361946	0.116843
GOMF_L_ASCORBIC_ACID_BINDING	-0.361968	0.116819
REACTOME_SIGNALING_BY_TYPE_1_INSULIN_LIKE_GROWTH_FACTOR_1_RECEPTOR_IGF1R	-0.362031	0.116751
REACTOME_REGULATION_OF_HSF1_MEDIATED_HEAT_SHOCK_RESPONSE	-0.362037	0.116745
GOBP_PENILE_ERECTION	-0.362111	0.116665
PID_CERAMIDE_PATHWAY	-0.362126	0.116647
GOBP_COENZYME_A_METABOLIC_PROCESS	-0.362362	0.116393
MORF_CNTN1	-0.362471	0.116274
AMIT_EGF_RESPONSE_20_MCF10A	-0.362483	0.116261
GSE28726_NAIVE_VS_ACTIVATED_CD4_TCELL_UP	-0.362541	0.116198
GOCC_ENDOPLASMIC_RETICULUM_PLASMA_MEMBRANE_CONTACT_SITE	-0.362573	0.116164
JINESH_BLEBBISHIELD_TRANSFORMED_STEM_CELL_SPHERES_DN	-0.362752	0.11597
BURTON_ADIPOGENESIS_3	-0.362823	0.115894
GSE39864_WT_VS_GATA3_KO_TREG_UP	-0.362885	0.115827
GOBP_POSITIVE_REGULATION_OF_INTRACELLULAR_PROTEIN_TRANSPORT	-0.363007	0.115696
GSE43260_BTLA_POS_VS_NEG_INTRATUMORAL_CD8_TCELL_UP	-0.363073	0.115624
REACTOME_HSP90_CHAPERONE_CYCLE_FOR_STEROID_HORMONE_RECEPTORS_SHR_IN_THE_PRESENCE_OF_LIGAND	-0.363082	0.115615
REACTOME_SUMOYLATION_OF_TRANSCRIPTION_COFACTORS	-0.363139	0.115554
GOBP_VIRAL_PROTEIN_PROCESSING	-0.363143	0.115548
GOBP_STEROID_BIOSYNTHETIC_PROCESS	-0.363178	0.115512
MYOCD_TARGET_GENES	-0.363456	0.115212
MURATA_VIRULENCE_OF_H_PILORI	-0.363482	0.115184
GSE19374_UNINF_VS_LISTERIA_INFECTED_MACROPHAGE_DN	-0.363493	0.115172
ALCALA_APOPTOSIS	-0.363524	0.115139
REACTOME_SIGNALING_BY_KIT_IN_DISEASE	-0.363572	0.115087
HP_ABNORMALITY_OF_THE_UTERUS	-0.363625	0.11503
GOBP_REGULATION_OF_ASPARTIC_TYPE_ENDOPEPTIDASE_ACTIVITY_INVOLVED_IN_AMYLOID_PRECURSOR_PROTEIN_CATABOLIC_PROCESS	-0.363709	0.11494
GSE10325_CD4_TCELL_VS_LUPUS_CD4_TCELL_UP	-0.363725	0.114924
GSE14000_4H_VS_16H_LPS_DC_TRANSLATED_RNA_DN	-0.363787	0.114856
GOBP_NEGATIVE_REGULATION_OF_T_HELPER_CELL_DIFFERENTIATION	-0.363803	0.11484
GSE22886_CD8_TCELL_VS_BCELL_NAIVE_UP	-0.363816	0.114826
GOBP_REGULATION_OF_ASPARTIC_TYPE_PEPTIDASE_ACTIVITY	-0.363836	0.114805
REACTOME_SUMOYLATION_OF_DNA_METHYLATION_PROTEINS	-0.363852	0.114787
REACTOME_TRANSLATION_OF_SARS_COV_2_STRUCTURAL_PROTEINS	-0.363925	0.114709
NAKAYA_PBMC_FLUARIX_FLUVIRIN_AGE_18_50YO_3DY_DN	-0.364038	0.114588
GOBP_RNA_LOCALIZATION	-0.364081	0.114542
HP_ADULT_ONSET	-0.364168	0.114449
REACTOME_RHOBTB2_GTPASE_CYCLE	-0.364176	0.11444
WARTERS_IR_RESPONSE_5GY	-0.364204	0.11441
GOCC_DYNEIN_AXONEMAL_PARTICLE	-0.364253	0.114358
REACTOME_CHK1_CHK2_CDS1_MEDIATED_INACTIVATION_OF_CYCLIN_B_CDK1_COMPLEX	-0.36433	0.114276
KAECH_NAIVE_VS_MEMORY_CD8_TCELL_DN	-0.364339	0.114266
HP_EEG_WITH_BURST_SUPPRESSION	-0.364572	0.114018
HP_NORMOCYTIC_ANEMIA	-0.364624	0.113962
GOBP_DNA_REPLICATION_CHECKPOINT_SIGNALING	-0.364624	0.113962
REACTOME_BLOOD_GROUP_SYSTEMS_BIOSYNTHESIS	-0.364688	0.113894
GOCC_CILIARY_TIP	-0.364701	0.11388
REACTOME_TRANSLESION_SYNTHESIS_BY_POLH	-0.364729	0.11385
ZNF586_TARGET_GENES	-0.364756	0.113821
GSE43863_NAIVE_VS_TH1_EFF_CD4_TCELL_D6_LCMV_DN	-0.364822	0.113751
GSE17301_CTRL_VS_48H_ACD3_ACD28_IFNA2_STIM_CD8_TCELL_UP	-0.364826	0.113746
GOBP_REGULATION_OF_HORMONE_BIOSYNTHETIC_PROCESS	-0.364853	0.113717
MIR6824_3P	-0.364896	0.113672
MISHRA_CARCINOMA_ASSOCIATED_FIBROBLAST_DN	-0.364901	0.113667
GSE28237_EARLY_VS_LATE_GC_BCELL_DN	-0.364906	0.113661
HP_RETINOPATHY	-0.364923	0.113644
GOBP_RESPONSE_TO_UV_C	-0.364931	0.113634
GSE5589_WT_VS_IL10_KO_LPS_STIM_MACROPHAGE_45MIN_UP	-0.364939	0.113627
GOBP_NEUROTRANSMITTER_RECEPTOR_TRANSPORT	-0.364999	0.113562
HP_MULTIFOCAL_EPILEPTIFORM_DISCHARGES	-0.365117	0.113437
REACTOME_RESPIRATORY_ELECTRON_TRANSPORT_ATP_SYNTHESIS_BY_CHEMIOSMOTIC_COUPLING_AND_HEAT_PRODUCTION_BY_UNCOUPLING_PROTEINS	-0.365169	0.113382
GSE40274_EOS_VS_FOXP3_AND_EOS_TRANSDUCED_ACTIVATED_CD4_TCELL_UP	-0.365171	0.113379
KEGG_GLIOMA	-0.365199	0.11335
GOCC_NUCLEAR_CYCLIN_DEPENDENT_PROTEIN_KINASE_HOLOENZYME_COMPLEX	-0.365206	0.113342
REACTOME_INTERLEUKIN_15_SIGNALING	-0.365217	0.113331
GOMF_PROTEIN_PHOSPHORYLATED_AMINO_ACID_BINDING	-0.365275	0.11327
GOBP_REGULATION_OF_MITOTIC_CELL_CYCLE_SPINDLE_ASSEMBLY_CHECKPOINT	-0.365286	0.113258
WP_MAMMARY_GLAND_DEVELOPMENT_PATHWAY_PUBERTY_STAGE_2_OF_4	-0.365295	0.113248
HP_ABNORMAL_GREATER_SCIATIC_NOTCH_MORPHOLOGY	-0.365329	0.113212
GOBP_PROTEIN_LOCALIZATION_TO_NUCLEAR_BODY	-0.365366	0.113173
GSE22886_IGG_IGA_MEMORY_BCELL_VS_BM_PLASMA_CELL_DN	-0.365408	0.113128
GOCC_SPERM_MIDPIECE	-0.365411	0.113125
GSE27786_LSK_VS_BCELL_UP	-0.365415	0.113121
HP_METABOLIC_ACIDOSIS	-0.365439	0.113095
MODULE_4	-0.36544	0.113094
GSE5589_LPS_VS_LPS_AND_IL10_STIM_IL6_KO_MACROPHAGE_180MIN_UP	-0.365512	0.113018
WP_FAMILIAL_PARTIAL_LIPODYSTROPHY_FPLD	-0.365512	0.113017
GOBP_CELLULAR_CARBOHYDRATE_BIOSYNTHETIC_PROCESS	-0.365594	0.112931
GOCC_BETA_CATENIN_TCF_COMPLEX	-0.365643	0.112879
THILLAINADESAN_ZNF217_TARGETS_UP	-0.365751	0.112765
GSE2405_HEAT_KILLED_LYSATE_VS_LIVE_A_PHAGOCYTOPHILUM_STIM_NEUTROPHIL_9H_DN	-0.365858	0.112652
GOBP_PARENTAL_BEHAVIOR	-0.365981	0.112521
GSE2128_C57BL6_VS_NOD_CD4CD8_DP_THYMOCYTE_DN	-0.366098	0.112397
HP_GASTROSTOMY_TUBE_FEEDING_IN_INFANCY	-0.366192	0.112299
GOBP_REGULATION_OF_CALCIUM_ION_DEPENDENT_EXOCYTOSIS	-0.366254	0.112233
GSE9650_NAIVE_VS_EXHAUSTED_CD8_TCELL_UP	-0.366494	0.111981
HP_ABNORMAL_CIRCULATING_METHIONINE_CONCENTRATION	-0.366548	0.111924
GOBP_POLYSACCHARIDE_METABOLIC_PROCESS	-0.36656	0.111911
GSE29618_LAIV_VS_TIV_FLU_VACCINE_DAY7_BCELL_UP	-0.366593	0.111876
FOROUTAN_TGFB_EMT_DN	-0.366603	0.111866
KAAB_FAILED_HEART_VENTRICLE_DN	-0.366652	0.111814
GSE9650_EFFECTOR_VS_MEMORY_CD8_TCELL_DN	-0.366656	0.11181
GSE17974_CTRL_VS_ACT_IL4_AND_ANTI_IL12_1H_CD4_TCELL_UP	-0.366665	0.1118
LE_EGR2_TARGETS_UP	-0.366737	0.111724
BIOCARTA_INSULIN_PATHWAY	-0.366846	0.11161
RB_DN.V1_UP	-0.366954	0.111497
GOBP_REGULATION_OF_SKELETAL_MUSCLE_CELL_DIFFERENTIATION	-0.367035	0.111412
CHESLER_BRAIN_QTL_CIS	-0.367073	0.111371
chr3p24	-0.367139	0.111302
GOBP_NEGATIVE_REGULATION_OF_PROTEIN_MODIFICATION_PROCESS	-0.367153	0.111288
BRACHAT_RESPONSE_TO_METHOTREXATE_DN	-0.367162	0.111279
BIOCARTA_IL4_PATHWAY	-0.367225	0.111212
GSE14908_ATOPIC_VS_NONATOPIC_PATIENT_RESTING_CD4_TCELL_UP	-0.367245	0.111191
GSE2585_THYMIC_MACROPHAGE_VS_MTEC_UP	-0.367254	0.111182
GOBP_DNA_REPLICATION	-0.36726	0.111176
GOBP_MITOCHONDRIAL_FUSION	-0.367351	0.111081
MODULE_173	-0.367359	0.111073
GSE41867_DAY8_EFFECTOR_VS_DAY30_MEMORY_CD8_TCELL_LCMV_ARMSTRONG_UP	-0.367382	0.111048
GOBP_RESPONSE_TO_INTERFERON_BETA	-0.367408	0.111021
GSE3039_CD4_TCELL_VS_B1_BCELL_UP	-0.367412	0.111017
HP_CHROMOSOME_BREAKAGE	-0.367417	0.111011
MORF_PRKACA	-0.36755	0.110872
GOLDRATH_NAIVE_VS_EFF_CD8_TCELL_DN	-0.36756	0.110862
REACTOME_THE_CITRIC_ACID_TCA_CYCLE_AND_RESPIRATORY_ELECTRON_TRANSPORT	-0.367806	0.110605
HP_ABNORMAL_BLOOD_INORGANIC_CATION_CONCENTRATION	-0.367838	0.110572
GOMF_NF_KAPPAB_BINDING	-0.367873	0.110535
PRC2_EED_DN.V1_DN	-0.367877	0.110531
GOCC_MISMATCH_REPAIR_COMPLEX	-0.367957	0.110448
HP_ABNORMALITY_OF_HEAD_BLOOD_VESSEL	-0.368079	0.11032
GSE25890_CTRL_VS_IL33_IL7_TREATED_NUOCYTES_DN	-0.368106	0.110292
GOBP_POSTTRANSLATIONAL_PROTEIN_TARGETING_TO_ENDOPLASMIC_RETICULUM_MEMBRANE	-0.368177	0.110218
GOBP_PEPTIDYL_METHIONINE_MODIFICATION	-0.368227	0.110166
HP_ABNORMAL_URINE_PHOSPHATE_CONCENTRATION	-0.368343	0.110046
GSE22886_IGG_IGA_MEMORY_BCELL_VS_BLOOD_PLASMA_CELL_DN	-0.368353	0.110035
GOBP_AMINO_ACID_BETAINE_METABOLIC_PROCESS	-0.368464	0.109919
GSE3982_EOSINOPHIL_VS_EFF_MEMORY_CD4_TCELL_DN	-0.368534	0.109847
GOMF_POLY_A_SPECIFIC_RIBONUCLEASE_ACTIVITY	-0.368595	0.109784
GSE3720_UNSTIM_VS_LPS_STIM_VD1_GAMMADELTA_TCELL_UP	-0.368668	0.109708
GSE22601_CD4_SINGLE_POSITIVE_VS_CD8_SINGLE_POSITIVE_THYMOCYTE_UP	-0.36867	0.109706
HP_LACK_OF_PEER_RELATIONSHIPS	-0.368677	0.109698
REN_BOUND_BY_E2F	-0.36874	0.109634
HP_INCREASED_BLOOD_UREA_NITROGEN	-0.368755	0.109617
GSE360_L_DONOVANI_VS_B_MALAYI_HIGH_DOSE_MAC_DN	-0.368793	0.109579
GSE32986_GMCSF_AND_CURDLAN_LOWDOSE_VS_GMCSF_AND_CURDLAN_HIGHDOSE_STIM_DC_UP	-0.368795	0.109577
REACTOME_NUCLEOTIDE_EXCISION_REPAIR	-0.368807	0.109563
MIR4286	-0.36892	0.109447
GOMF_GLUTAMATE_RECEPTOR_BINDING	-0.368925	0.109441
HP_DEGENERATION_OF_THE_STRIATUM	-0.36901	0.109354
WP_CANCER_IMMUNOTHERAPY_BY_CTLA4_BLOCKADE	-0.369104	0.109257
GOBP_NK_T_CELL_DIFFERENTIATION	-0.369115	0.109245
GOBP_VACUOLAR_TRANSPORT	-0.369115	0.109245
GSE9988_ANTI_TREM1_VS_LOW_LPS_MONOCYTE_UP	-0.369136	0.109223
HP_IMPAIRED_DISTAL_TACTILE_SENSATION	-0.369274	0.10908
GSE6674_PL2_3_VS_ANTI_IGM_AND_CPG_STIM_BCELL_UP	-0.369284	0.10907
GSE3982_EFF_MEMORY_CD4_TCELL_VS_NKCELL_UP	-0.369311	0.109042
HP_FEMALE_REPRODUCTIVE_SYSTEM_NEOPLASM	-0.369326	0.109027
BAKER_HEMATOPOIESIS_STAT3_TARGETS	-0.369414	0.108936
GOBP_GAMMA_AMINOBUTYRIC_ACID_SECRETION	-0.369444	0.108905
REACTOME_INTERLEUKIN_1_SIGNALING	-0.369446	0.108902
GOCC_RNA_POLYMERASE_II_HOLOENZYME	-0.36948	0.108868
WP_MAPK_SIGNALING_PATHWAY	-0.369787	0.108552
TRAVAGLINI_LUNG_PROLIFERATING_BASAL_CELL	-0.369839	0.108498
BILANGES_SERUM_AND_RAPAMYCIN_SENSITIVE_GENES	-0.369851	0.108485
HONMA_DOCETAXEL_RESISTANCE	-0.369853	0.108484
REACTOME_FORMATION_OF_RNA_POL_II_ELONGATION_COMPLEX	-0.36986	0.108476
MIER1_TARGET_GENES	-0.369964	0.108369
MODY_HIPPOCAMPUS_NEONATAL	-0.369979	0.108354
GSE3982_MAST_CELL_VS_TH2_DN	-0.370129	0.108199
GOMF_SYNTAXIN_BINDING	-0.370151	0.108177
GSE17721_POLYIC_VS_CPG_24H_BMDC_UP	-0.370171	0.108156
GSE3203_HEALTHY_VS_INFLUENZA_INFECTED_LN_BCELL_UP	-0.370194	0.108133
WANG_LSD1_TARGETS_DN	-0.370203	0.108123
BIOCARTA_IL2_PATHWAY	-0.370325	0.107999
GOBP_HORMONE_BIOSYNTHETIC_PROCESS	-0.370393	0.107928
GOBP_TERTIARY_ALCOHOL_METABOLIC_PROCESS	-0.370467	0.107853
BUSSLINGER_DUODENAL_K_CELLS	-0.37048	0.10784
MORF_TERF2IP	-0.37055	0.107768
REACTOME_NUCLEAR_RECEPTOR_TRANSCRIPTION_PATHWAY	-0.370666	0.107649
MIR4776_5P	-0.370732	0.107582
GSE45739_NRAS_KO_VS_WT_UNSTIM_CD4_TCELL_UP	-0.370838	0.107473
MYCMAX_01	-0.370848	0.107463
BIOCARTA_GH_PATHWAY	-0.370911	0.107399
REACTOME_DOWNSTREAM_SIGNALING_OF_ACTIVATED_FGFR3	-0.370966	0.107343
GSE26290_WT_VS_PDK1_KO_ANTI_CD3_AND_IL2_STIM_CD8_TCELL_DN	-0.370977	0.107331
GSE35543_IN_VITRO_ITREG_VS_CONVERTED_EX_ITREG_DN	-0.371014	0.107293
HUANG_DASATINIB_RESISTANCE_DN	-0.371048	0.107259
GSE29164_CD8_TCELL_VS_CD8_TCELL_AND_IL12_TREATED_MELANOMA_DAY3_UP	-0.371238	0.107065
BROWNE_HCMV_INFECTION_20HR_UP	-0.371328	0.106973
CHEOK_RESPONSE_TO_MERCAPTOPURINE_UP	-0.37139	0.10691
HP_URETHRAL_OBSTRUCTION	-0.371519	0.106779
MARSON_BOUND_BY_FOXP3_STIMULATED	-0.371524	0.106773
GSE16385_IFNG_TNF_VS_IL4_STIM_MACROPHAGE_ROSIGLITAZONE_TREATED_DN	-0.371569	0.106728
GOCC_NEURONAL_DENSE_CORE_VESICLE	-0.371618	0.106678
GSE11924_TFH_VS_TH1_CD4_TCELL_DN	-0.371622	0.106674
GOCC_SODIUM_CHANNEL_COMPLEX	-0.371872	0.10642
FUJII_YBX1_TARGETS_UP	-0.372037	0.106252
GOCC_LOW_DENSITY_LIPOPROTEIN_PARTICLE	-0.372074	0.106215
SIG_INSULIN_RECEPTOR_PATHWAY_IN_CARDIAC_MYOCYTES	-0.372121	0.106168
HP_CLUBBING_OF_TOES	-0.372139	0.10615
GOBP_AMINO_ACID_ACTIVATION	-0.372147	0.106141
GOBP_PROTEIN_MATURATION	-0.372259	0.106028
GOBP_REGULATION_OF_ADENYLATE_CYCLASE_ACTIVATING_G_PROTEIN_COUPLED_RECEPTOR_SIGNALING_PATHWAY	-0.372263	0.106024
HP_NEOPLASM_OF_THE_EYE	-0.372301	0.105985
HP_ABNORMAL_UTERUS_MORPHOLOGY	-0.372379	0.105906
REACTOME_SIGNALING_BY_FGFR	-0.3724	0.105885
GSE15324_ELF4_KO_VS_WT_NAIVE_CD8_TCELL_DN	-0.372572	0.105712
WP_SEROTONIN_RECEPTOR_2_AND_ELKSRFGATA4_SIGNALING	-0.372605	0.105678
GOBP_NEGATIVE_REGULATION_OF_GLUCONEOGENESIS	-0.37269	0.105592
REACTOME_MATURATION_OF_SARS_COV_2_NUCLEOPROTEIN	-0.372692	0.10559
REACTOME_DISEASES_OF_MITOTIC_CELL_CYCLE	-0.372695	0.105587
GOBP_POSITIVE_REGULATION_OF_RESPONSE_TO_WOUNDING	-0.3727	0.105582
GOMF_PROTEIN_DISULFIDE_ISOMERASE_ACTIVITY	-0.37272	0.105562
GOBP_NEGATIVE_REGULATION_OF_CELL_GROWTH	-0.372878	0.105402
HMG20B_TARGET_GENES	-0.373023	0.105256
GSE37301_COMMON_LYMPHOID_PROGENITOR_VS_CD4_TCELL_UP	-0.373199	0.105079
GSE11864_UNTREATED_VS_CSF1_IFNG_IN_MAC_UP	-0.373202	0.105076
PARENT_MTOR_SIGNALING_UP	-0.373243	0.105035
REACTOME_REGULATION_OF_TP53_ACTIVITY	-0.373376	0.104901
HP_ABNORMALITY_OF_MALE_INTERNAL_GENITALIA	-0.373552	0.104725
GOMF_EPHRIN_RECEPTOR_BINDING	-0.373613	0.104663
GSE14415_TCONV_VS_FOXP3_KO_INDUCED_TREG_UP	-0.373664	0.104613
GSE7852_LN_VS_FAT_TREG_UP	-0.373693	0.104583
GOMF_NEUROPEPTIDE_HORMONE_ACTIVITY	-0.373698	0.104578
SINGH_NFE2L2_TARGETS	-0.37379	0.104487
GSE46242_TH1_VS_ANERGIC_TH1_CD4_TCELL_WITH_EGR2_DELETED_DN	-0.373846	0.10443
GOBP_REGULATION_OF_DENDRITIC_SPINE_DEVELOPMENT	-0.373977	0.104299
WP_MELANOMA	-0.374026	0.10425
GSE24972_WT_VS_IRF8_KO_MARGINAL_ZONE_SPLEEN_BCELL_DN	-0.374039	0.104237
GSE34006_WT_VS_A2AR_KO_TREG_DN	-0.374095	0.104181
HP_SPLENOMEGALY	-0.374106	0.10417
GSE22886_NAIVE_TCELL_VS_NEUTROPHIL_UP	-0.374125	0.104151
GOBP_POSTTRANSCRIPTIONAL_REGULATION_OF_GENE_EXPRESSION	-0.374186	0.10409
KYNG_RESPONSE_TO_H2O2_VIA_ERCC6_DN	-0.374189	0.104087
HP_ABNORMAL_DENTAL_ROOT_MORPHOLOGY	-0.374368	0.103908
HP_MORPHOLOGICAL_ABNORMALITY_OF_THE_PYRAMIDAL_TRACT	-0.37454	0.103737
GOBP_BASE_EXCISION_REPAIR_GAP_FILLING	-0.374606	0.103672
GSE9988_LPS_VS_LOW_LPS_MONOCYTE_DN	-0.374667	0.10361
HP_TYPE_II_TRANSFERRIN_ISOFORM_PROFILE	-0.374703	0.103575
GSE3039_ALPHAALPHA_VS_ALPHABETA_CD8_TCELL_UP	-0.374776	0.103502
THEILGAARD_NEUTROPHIL_AT_SKIN_WOUND_DN	-0.374789	0.103489
MODULE_414	-0.374932	0.103347
KEGG_GLYCOSYLPHOSPHATIDYLINOSITOL_GPI_ANCHOR_BIOSYNTHESIS	-0.375047	0.103233
GOBP_GTP_METABOLIC_PROCESS	-0.375048	0.103232
GSE24574_BCL6_HIGH_VS_LOW_TFH_CD4_TCELL_UP	-0.375077	0.103203
GOBP_POSITIVE_REGULATION_OF_HAIR_FOLLICLE_DEVELOPMENT	-0.375089	0.103191
MODULE_98	-0.375147	0.103134
IVANOVA_HEMATOPOIESIS_EARLY_PROGENITOR	-0.375154	0.103126
TONKS_TARGETS_OF_RUNX1_RUNX1T1_FUSION_SUSTAINED_IN_MONOCYTE_UP	-0.375174	0.103107
GSE27786_CD4_VS_CD8_TCELL_UP	-0.375209	0.103072
GSE12845_NAIVE_VS_PRE_GC_TONSIL_BCELL_DN	-0.375388	0.102895
GERHOLD_ADIPOGENESIS_DN	-0.37546	0.102823
GSE46606_UNSTIM_VS_CD40L_IL2_IL5_1DAY_STIMULATED_IRF4MID_SORTED_BCELL_DN	-0.375499	0.102785
GOBP_POSITIVE_REGULATION_OF_TRIGLYCERIDE_LIPASE_ACTIVITY	-0.375537	0.102747
MIR4664_5P	-0.375666	0.102619
LEE_AGING_MUSCLE_UP	-0.375774	0.102513
GSE22196_HEALTHY_VS_OBESE_MOUSE_SKIN_GAMMADELTA_TCELL_UP	-0.37578	0.102507
GOMF_PHOSPHATIDYLINOSITOL_3_5_BISPHOSPHATE_BINDING	-0.375961	0.102328
HP_APLASTIC_ANEMIA	-0.376088	0.102203
GTTNYYNNGGTNA_UNKNOWN	-0.376138	0.102153
GOMF_ATPASE_ACTIVATOR_ACTIVITY	-0.37616	0.102132
XU_HGF_TARGETS_INDUCED_BY_AKT1_6HR	-0.376183	0.10211
GSE1460_DP_THYMOCYTE_VS_NAIVE_CD4_TCELL_CORD_BLOOD_UP	-0.376198	0.102095
GOCC_NUCLEAR_INCLUSION_BODY	-0.376217	0.102076
GCM_PFN1	-0.376221	0.102072
GOBP_HEMOGLOBIN_BIOSYNTHETIC_PROCESS	-0.376228	0.102065
VERNELL_RETINOBLASTOMA_PATHWAY_DN	-0.376257	0.102037
GOMF_STRUCTURAL_MOLECULE_ACTIVITY	-0.376272	0.102022
GSE27670_CTRL_VS_BLIMP1_TRANSDUCED_GC_BCELL_UP	-0.376287	0.102007
MORF_RAD21	-0.376329	0.101965
GOBP_RIBOSOMAL_SMALL_SUBUNIT_ASSEMBLY	-0.376417	0.10188
GOBP_BLOOD_VESSEL_ENDOTHELIAL_CELL_PROLIFERATION_INVOLVED_IN_SPROUTING_ANGIOGENESIS	-0.376541	0.101757
GOBP_PROTEIN_MANNOSYLATION	-0.376635	0.101665
IBRAHIM_NRF2_UP	-0.376745	0.101557
HP_FATIGUABLE_WEAKNESS_OF_PROXIMAL_LIMB_MUSCLES	-0.376822	0.101481
HP_RENAL_CELL_CARCINOMA	-0.376876	0.101428
GOBP_POSITIVE_REGULATION_OF_INTRACELLULAR_STEROID_HORMONE_RECEPTOR_SIGNALING_PATHWAY	-0.376919	0.101386
REACTOME_CELLULAR_RESPONSE_TO_HEAT_STRESS	-0.377115	0.101194
HP_RESPIRATORY_FAILURE	-0.377161	0.101149
HP_ABNORMALITY_OF_THE_PULMONARY_VASCULATURE	-0.377263	0.101049
GOBP_NEGATIVE_REGULATION_OF_CARBOHYDRATE_METABOLIC_PROCESS	-0.377307	0.101007
LUI_THYROID_CANCER_CLUSTER_3	-0.377371	0.100944
BIOCARTA_NFAT_PATHWAY	-0.37748	0.100837
GSE14769_40MIN_VS_360MIN_LPS_BMDM_UP	-0.37752	0.100799
GOBP_OUTER_DYNEIN_ARM_ASSEMBLY	-0.377545	0.100774
GOBP_ORGANELLE_DISASSEMBLY	-0.377597	0.100723
GOBP_ENDOPLASMIC_RETICULUM_TO_CYTOSOL_TRANSPORT	-0.377597	0.100723
GSE7509_UNSTIM_VS_TNFA_IL1B_IL6_PGE_STIM_DC_UP	-0.377631	0.10069
GOBP_LEYDIG_CELL_DIFFERENTIATION	-0.377689	0.100634
FARMER_BREAST_CANCER_CLUSTER_5	-0.377768	0.100557
HP_ABNORMAL_ERYTHROCYTE_SEDIMENTATION_RATE	-0.377845	0.100482
HP_ABNORMAL_BLOOD_PHOSPHATE_CONCENTRATION	-0.377902	0.100426
MORF_PPP2R4	-0.377927	0.100402
BIOCARTA_CFTR_PATHWAY	-0.377957	0.100373
MEINHOLD_OVARIAN_CANCER_LOW_GRADE_DN	-0.378067	0.100266
HP_BASAL_CELL_CARCINOMA	-0.378077	0.100256
HP_MALAR_RASH	-0.37808	0.100253
GOMF_PYRIMIDINE_NUCLEOTIDE_SUGAR_TRANSMEMBRANE_TRANSPORTER_ACTIVITY	-0.378096	0.100238
GSE17974_0H_VS_2H_IN_VITRO_ACT_CD4_TCELL_DN	-0.378142	0.100193
MODULE_22	-0.378161	0.100175
REACTOME_VIRAL_MESSENGER_RNA_SYNTHESIS	-0.378161	0.100175
HP_VESTIBULAR_DYSFUNCTION	-0.378208	0.100129
GSE9006_TYPE_1_DIABETES_AT_DX_VS_1MONTH_POST_DX_PBMC_DN	-0.378387	0.0999552
HP_CHRONIC_KIDNEY_DISEASE	-0.378432	0.0999112
MODULE_77	-0.378661	0.0996901
GNF2_BNIP2	-0.378737	0.0996163
GSE17974_CTRL_VS_ACT_IL4_AND_ANTI_IL12_1H_CD4_TCELL_DN	-0.378771	0.0995834
GSE12198_LOW_IL2_STIM_NK_CELL_VS_HIGH_IL2_STIM_NK_CELL_UP	-0.378777	0.0995772
KIM_WT1_TARGETS_12HR_DN	-0.378855	0.0995017
GSE8621_LPS_STIM_VS_LPS_PRIMED_AND_LPS_STIM_MACROPHAGE_DN	-0.378867	0.0994908
REACTOME_TRANSLESION_SYNTHESIS_BY_Y_FAMILY_DNA_POLYMERASES_BYPASSES_LESIONS_ON_DNA_TEMPLATE	-0.378874	0.0994835
KENNY_CTNNB1_TARGETS_DN	-0.378916	0.0994431
GESERICK_TERT_TARGETS_DN	-0.378962	0.0993986
NAKAJIMA_MAST_CELL	-0.379003	0.0993592
HP_ABNORMAL_URINE_PROTEIN_LEVEL	-0.379052	0.0993122
PID_P38_MK2_PATHWAY	-0.379104	0.0992614
MORF_DAP3	-0.379314	0.0990596
HP_GINGIVAL_BLEEDING	-0.379337	0.0990367
GOCC_MEMBRANE_COAT	-0.379366	0.0990095
GOBP_RESPONSE_TO_CORTICOSTERONE	-0.379491	0.0988883
GSE34006_A2AR_KO_VS_A2AR_AGONIST_TREATED_TREG_UP	-0.379538	0.0988438
NIKOLSKY_BREAST_CANCER_12Q13_Q21_AMPLICON	-0.379569	0.0988135
HP_EPIPHORA	-0.379703	0.0986853
KEGG_SPHINGOLIPID_METABOLISM	-0.37976	0.0986297
GACAGGG_MIR339	-0.379797	0.0985943
chr17q23	-0.379807	0.0985847
GSE46606_DAY1_VS_DAY3_CD40L_IL2_IL5_STIMULATED_IRF4_KO_BCELL_UP	-0.379812	0.0985805
BIOCARTA_CK1_PATHWAY	-0.37997	0.0984287
GOCC_PRESPLICEOSOME	-0.380046	0.0983562
GOBP_POSITIVE_REGULATION_OF_CALCIUM_ION_DEPENDENT_EXOCYTOSIS	-0.380068	0.0983343
HP_PARESTHESIA	-0.380071	0.0983314
GOBP_NEGATIVE_REGULATION_OF_AXON_EXTENSION_INVOLVED_IN_AXON_GUIDANCE	-0.380204	0.0982048
TONKS_TARGETS_OF_RUNX1_RUNX1T1_FUSION_SUSTAINED_IN_GRANULOCYTE_UP	-0.38032	0.0980932
RAY_TUMORIGENESIS_BY_ERBB2_CDC25A_UP	-0.380327	0.0980872
DROSHA_TARGET_GENES	-0.380388	0.0980284
GSE12845_IGD_NEG_BLOOD_VS_NAIVE_TONSIL_BCELL_UP	-0.380527	0.0978957
HOLLERN_EMT_BREAST_TUMOR_DN	-0.380559	0.0978653
GOBP_REGULATION_OF_NON_MOTILE_CILIUM_ASSEMBLY	-0.380585	0.0978404
REACTOME_SIGNALING_BY_FGFR1_IN_DISEASE	-0.380622	0.0978048
HP_CLUBBING	-0.380733	0.0976993
GOBP_PLASMA_MEMBRANE_REPAIR	-0.38074	0.0976924
REACTOME_HOMOLOGOUS_DNA_PAIRING_AND_STRAND_EXCHANGE	-0.380752	0.0976805
chr17q11	-0.380876	0.0975627
GOCC_PROTEIN_PHOSPHATASE_TYPE_1_COMPLEX	-0.380997	0.097447
GOBP_NUCLEAR_PORE_ORGANIZATION	-0.381043	0.0974035
EWSR1_TARGET_GENES	-0.381052	0.0973952
GOBP_BODY_FLUID_SECRETION	-0.381072	0.0973759
GSE29618_PRE_VS_DAY7_POST_LAIV_FLU_VACCINE_MONOCYTE_DN	-0.381102	0.0973477
GOCC_MITOCHONDRIAL_TRICARBOXYLIC_ACID_CYCLE_ENZYME_COMPLEX	-0.381135	0.0973158
GOBP_GENERATION_OF_PRECURSOR_METABOLITES_AND_ENERGY	-0.381208	0.0972464
SUMO1_TARGET_GENES	-0.381317	0.0971431
REACTOME_DOWNSTREAM_SIGNALING_OF_ACTIVATED_FGFR4	-0.381328	0.0971329
ZHONG_PFC_C1_OPC	-0.381394	0.0970696
GSE22611_MUTANT_NOD2_VS_CTRL_TRANSDUCED_HEK293T_CELL_UP	-0.381497	0.0969723
BIOCARTA_RELA_PATHWAY	-0.38151	0.0969603
REACTOME_SCAVENGING_OF_HEME_FROM_PLASMA	-0.381542	0.0969298
ABRAHAM_ALPC_VS_MULTIPLE_MYELOMA_UP	-0.381557	0.0969152
GOMF_DISULFIDE_OXIDOREDUCTASE_ACTIVITY	-0.381568	0.0969045
PID_PS1_PATHWAY	-0.381655	0.0968221
GSE5099_MONOCYTE_VS_CLASSICAL_M1_MACROPHAGE_DN	-0.381659	0.0968185
ZNF704_TARGET_GENES	-0.381703	0.0967773
REACTOME_DOWNSTREAM_SIGNALING_OF_ACTIVATED_FGFR2	-0.381739	0.0967427
MYF6_TARGET_GENES	-0.381749	0.0967332
GOMF_LIGASE_ACTIVITY_FORMING_CARBON_OXYGEN_BONDS	-0.381768	0.0967158
GSE10239_MEMORY_VS_DAY4.5_EFF_CD8_TCELL_UP	-0.381798	0.0966871
GSE2585_CTEC_VS_THYMIC_MACROPHAGE_DN	-0.381849	0.0966392
BREDEMEYER_RAG_SIGNALING_NOT_VIA_ATM_UP	-0.381856	0.0966318
GSE9946_MATURE_STIMULATORY_VS_PROSTAGLANDINE2_TREATED_MATURE_DC_UP	-0.38187	0.0966184
GOBP_REGULATION_OF_GLYCOGEN_METABOLIC_PROCESS	-0.38192	0.0965715
GSE1460_CD4_THYMOCYTE_VS_NAIVE_CD4_TCELL_CORD_BLOOD_DN	-0.381922	0.0965699
GOBP_INTEGRIN_MEDIATED_SIGNALING_PATHWAY	-0.38194	0.0965524
ZNF816_TARGET_GENES	-0.381966	0.0965282
GSE22601_DOUBLE_NEGATIVE_VS_IMMATURE_CD4_SP_THYMOCYTE_UP	-0.381974	0.0965206
GSE41867_NAIVE_VS_DAY8_LCMV_ARMSTRONG_EFFECTOR_CD8_TCELL_DN	-0.38214	0.0963634
GOBP_PROTEIN_FOLDING_IN_ENDOPLASMIC_RETICULUM	-0.382224	0.0962842
HP_NEOPLASM_OF_THE_STOMACH	-0.382224	0.0962839
GSE12845_IGD_NEG_BLOOD_VS_DARKZONE_GC_TONSIL_BCELL_UP	-0.382288	0.0962244
GSE28726_NAIVE_VS_ACTIVATED_VA24NEG_NKTCELL_UP	-0.382312	0.0962016
MODULE_474	-0.382392	0.0961264
GSE27786_LSK_VS_MONO_MAC_DN	-0.382415	0.0961045
REACTOME_O_LINKED_GLYCOSYLATION_OF_MUCINS	-0.382422	0.0960972
OLF1_01	-0.382432	0.0960884
GRANDVAUX_IFN_RESPONSE_NOT_VIA_IRF3	-0.382448	0.0960735
BIOCARTA_STATHMIN_PATHWAY	-0.382684	0.0958515
MANNO_MIDBRAIN_NEUROTYPES_BASAL	-0.382772	0.0957686
GSE18281_MEDULLARY_THYMOCYTE_VS_WHOLE_MEDULLA_THYMUS_UP	-0.382811	0.0957316
GOBP_B_CELL_APOPTOTIC_PROCESS	-0.382848	0.0956968
SUZUKI_AMPLIFIED_IN_ORAL_CANCER	-0.382851	0.0956937
CHIANG_LIVER_CANCER_SUBCLASS_UNANNOTATED_DN	-0.38286	0.0956858
GSE11924_TFH_VS_TH1_CD4_TCELL_UP	-0.382901	0.0956471
REACTOME_CONDENSATION_OF_PROMETAPHASE_CHROMOSOMES	-0.382909	0.0956393
GSE37605_C57BL6_VS_NOD_FOXP3_IRES_GFP_TCONV_DN	-0.383049	0.0955085
GOBP_POLYSACCHARIDE_BIOSYNTHETIC_PROCESS	-0.383146	0.0954175
GOBP_PROTEIN_LOCALIZATION_TO_NUCLEOPLASM	-0.383241	0.095328
GSE17301_CTRL_VS_48H_IFNA2_STIM_CD8_TCELL_DN	-0.383245	0.0953241
GSE15215_CD2_POS_VS_NEG_PDC_DN	-0.383392	0.0951869
GOBP_ESTABLISHMENT_OF_PROTEIN_LOCALIZATION_TO_MITOCHONDRIAL_MEMBRANE	-0.38343	0.0951516
BIOCARTA_NFKB_PATHWAY	-0.383501	0.0950852
CGCTGCT_MIR503	-0.383503	0.0950833
PID_TCR_RAS_PATHWAY	-0.383589	0.0950023
REACTOME_DOWNSTREAM_SIGNALING_OF_ACTIVATED_FGFR1	-0.383697	0.0949016
GOCC_SPINDLE_MIDZONE	-0.383752	0.0948502
GOBP_POSITIVE_REGULATION_OF_PROTEIN_LOCALIZATION_TO_NUCLEUS	-0.383877	0.0947336
KASLER_HDAC7_TARGETS_1_UP	-0.383891	0.0947202
GOBP_POSITIVE_REGULATION_OF_PROTEIN_MODIFICATION_BY_SMALL_PROTEIN_CONJUGATION_OR_REMOVAL	-0.383928	0.0946861
GSE14308_NAIVE_CD4_TCELL_VS_NATURAL_TREG_DN	-0.384002	0.0946173
REACTOME_TRAF6_MEDIATED_IRF7_ACTIVATION_IN_TLR7_8_OR_9_SIGNALING	-0.384085	0.0945403
GSE43863_NAIVE_VS_LY6C_LOW_CXCR5NEG_CD4_EFF_TCELL_D6_LCMV_DN	-0.38421	0.0944231
MORF_DAP	-0.384575	0.0940845
LMNB2_TARGET_GENES	-0.384581	0.0940791
GOMF_SULFUR_COMPOUND_TRANSMEMBRANE_TRANSPORTER_ACTIVITY	-0.384582	0.094078
BRUECKNER_TARGETS_OF_MIRLET7A3_UP	-0.384642	0.0940222
HP_ABSENT_THUMBNAIL	-0.384656	0.0940093
CAFFAREL_RESPONSE_TO_THC_8HR_5_DN	-0.384728	0.0939427
HP_POLYCYSTIC_KIDNEY_DYSPLASIA	-0.384802	0.0938744
GOBP_MACROMOLECULE_DEPALMITOYLATION	-0.384815	0.0938618
GOMF_PALMITOYL_PROTEIN_HYDROLASE_ACTIVITY	-0.384815	0.0938618
GSE11864_UNTREATED_VS_CSF1_IN_MAC_DN	-0.384833	0.0938455
GOBP_ADENYLATE_CYCLASE_ACTIVATING_DOPAMINE_RECEPTOR_SIGNALING_PATHWAY	-0.384955	0.0937324
WP_PDGFRBETA_PATHWAY	-0.38537	0.0933491
MIR3156_3P	-0.385452	0.0932732
GOBP_DE_NOVO_PROTEIN_FOLDING	-0.385572	0.0931629
GSE17721_4_VS_24H_GARDIQUIMOD_BMDC_DN	-0.385619	0.0931192
REACTOME_COPI_INDEPENDENT_GOLGI_TO_ER_RETROGRADE_TRAFFIC	-0.38562	0.0931189
HP_POLYSPLENIA	-0.385661	0.0930806
MIZUKAMI_HYPOXIA_UP	-0.385868	0.0928899
ROSS_AML_WITH_AML1_ETO_FUSION	-0.385962	0.0928039
HP_FATTY_REPLACEMENT_OF_SKELETAL_MUSCLE	-0.385971	0.0927954
ZNF669_TARGET_GENES	-0.38605	0.0927235
HP_TYPE_II_LISSENCEPHALY	-0.386182	0.0926021
NPAT_TARGET_GENES	-0.386215	0.0925715
GOBP_REGULATION_OF_ACTIN_CYTOSKELETON_REORGANIZATION	-0.386259	0.0925314
HP_BASAL_GANGLIA_CALCIFICATION	-0.386293	0.0925006
GOCC_POSTSYNAPTIC_CYTOSOL	-0.386317	0.0924782
HP_BRONCHITIS	-0.386398	0.092404
GSE25123_CTRL_VS_IL4_STIM_PPARG_KO_MACROPHAGE_UP	-0.386406	0.0923971
HP_ABNORMALITY_OF_THE_SPINAL_CORD	-0.386467	0.0923409
KOHOUTEK_CCNT2_TARGETS	-0.38648	0.0923291
GOCC_CHAPERONIN_CONTAINING_T_COMPLEX	-0.386483	0.0923262
GOBP_REGULATION_OF_HEMATOPOIETIC_STEM_CELL_PROLIFERATION	-0.386599	0.0922205
GSE29164_UNTREATED_VS_CD8_TCELL_AND_IL12_TREATED_MELANOMA_DAY3_UP	-0.386662	0.0921625
GOBP_CYTOSKELETON_DEPENDENT_INTRACELLULAR_TRANSPORT	-0.386675	0.0921502
GOBP_POSITIVE_REGULATION_OF_PROTEIN_ACETYLATION	-0.386677	0.0921486
GSE10240_CTRL_VS_IL17_STIM_PRIMARY_BRONCHIAL_EPITHELIAL_CELLS_DN	-0.386707	0.0921217
GSE17721_CTRL_VS_GARDIQUIMOD_12H_BMDC_UP	-0.386715	0.0921139
YY1_Q6	-0.386719	0.0921101
GSE9960_HEALTHY_VS_SEPSIS_PBMC_UP	-0.386728	0.0921019
GSE19888_NO_PRETREAT_VS_ADENOSINE_A3R_INHIBITOR_PRETREATED_MAST_CELL_TCELL_MEMBRANES_ACT_UP	-0.386775	0.092059
KEGG_NUCLEOTIDE_EXCISION_REPAIR	-0.386828	0.0920106
GOBP_GOLGI_TO_ENDOSOME_TRANSPORT	-0.386918	0.091929
GSE30971_CTRL_VS_LPS_STIM_MACROPHAGE_WBP7_HET_2H_DN	-0.386996	0.0918579
HP_AGYRIA	-0.386996	0.0918573
GOBP_NEGATIVE_REGULATION_OF_APOPTOTIC_SIGNALING_PATHWAY	-0.387007	0.0918475
GSE45365_CTRL_VS_MCMV_INFECTION_NK_CELL_UP	-0.387018	0.091838
GSE16266_CTRL_VS_HEATSHOCK_AND_LPS_STIM_MEF_DN	-0.387051	0.0918079
RAX2_TARGET_GENES	-0.387056	0.0918026
GSE36888_STAT5_AB_KNOCKIN_VS_WT_TCELL_IL2_TREATED_6H_DN	-0.387071	0.091789
GSE34006_A2AR_KO_VS_A2AR_AGONIST_TREATED_TREG_DN	-0.38709	0.0917722
GOMF_N_METHYLTRANSFERASE_ACTIVITY	-0.387182	0.0916883
GOMF_MHC_CLASS_I_PROTEIN_BINDING	-0.387206	0.0916666
HP_ABNORMALITY_OF_CANINE	-0.387224	0.0916503
GSE42021_CD24HI_TREG_VS_CD24HI_TCONV_THYMUS_DN	-0.387241	0.0916348
REACTOME_CALNEXIN_CALRETICULIN_CYCLE	-0.387308	0.0915736
WP_VEGFAVEGFR2_SIGNALING_PATHWAY	-0.387479	0.0914183
GOMF_ENDORIBONUCLEASE_ACTIVITY	-0.387541	0.0913622
WANG_BARRETTS_ESOPHAGUS_AND_ESOPHAGUS_CANCER_UP	-0.387592	0.0913151
BLUM_RESPONSE_TO_SALIRASIB_UP	-0.387789	0.0911364
GSE17186_NAIVE_VS_CD21LOW_TRANSITIONAL_BCELL_UP	-0.387797	0.0911296
HP_NEONATAL_RESPIRATORY_DISTRESS	-0.387873	0.091061
REACTOME_HOMOLOGY_DIRECTED_REPAIR	-0.387965	0.0909776
ESC_V6.5_UP_EARLY.V1_UP	-0.388025	0.0909234
GOCC_GOLGI_STACK	-0.388134	0.0908243
GSE17974_0H_VS_48H_IN_VITRO_ACT_CD4_TCELL_DN	-0.388139	0.0908202
REACTOME_STING_MEDIATED_INDUCTION_OF_HOST_IMMUNE_RESPONSES	-0.38821	0.0907557
GSE1460_NAIVE_CD4_TCELL_CORD_BLOOD_VS_THYMIC_STROMAL_CELL_UP	-0.388262	0.0907086
GOBP_NEGATIVE_REGULATION_OF_IMMUNOGLOBULIN_PRODUCTION	-0.388413	0.0905726
GOBP_POSITIVE_REGULATION_OF_INTRACELLULAR_TRANSPORT	-0.388536	0.0904614
RUAN_RESPONSE_TO_TNF_TROGLITAZONE_UP	-0.388624	0.0903821
GSE21063_WT_VS_NFATC1_KO_8H_ANTI_IGM_STIM_BCELL_DN	-0.388627	0.0903791
HP_WHITE_HAIR	-0.3887	0.0903139
GSE29618_LAIV_VS_TIV_FLU_VACCINE_DAY7_BCELL_DN	-0.388704	0.0903105
MODULE_481	-0.388824	0.0902024
GSE15930_STIM_VS_STIM_AND_IL12_24H_CD8_T_CELL_DN	-0.388983	0.0900589
PID_BCR_5PATHWAY	-0.388984	0.090058
GSE11961_MARGINAL_ZONE_BCELL_VS_GERMINAL_CENTER_BCELL_DAY40_DN	-0.389003	0.090041
KEGG_NON_SMALL_CELL_LUNG_CANCER	-0.38904	0.0900082
GOMF_SOLUTE_ANION_ANTIPORTER_ACTIVITY	-0.389135	0.0899222
GOBP_CHROMOSOME_LOCALIZATION	-0.389161	0.0898989
HP_ABNORMAL_MEAN_CORPUSCULAR_VOLUME	-0.389171	0.0898902
GCM_PSME1	-0.389197	0.0898666
GSE1925_CTRL_VS_24H_IFNG_STIM_MACROPHAGE_UP	-0.389223	0.0898435
WP_LEPTIN_SIGNALING_PATHWAY	-0.389249	0.0898202
HEN1_01	-0.389263	0.0898081
GSE411_UNSTIM_VS_400MIN_IL6_STIM_SOCS3_KO_MACROPHAGE_UP	-0.389293	0.0897808
REACTOME_GENE_AND_PROTEIN_EXPRESSION_BY_JAK_STAT_SIGNALING_AFTER_INTERLEUKIN_12_STIMULATION	-0.38932	0.0897572
HALLMARK_APOPTOSIS	-0.389432	0.0896567
GOBP_ACROSOME_REACTION	-0.38944	0.0896492
WP_NUCLEOTIDE_EXCISION_REPAIR	-0.389468	0.0896238
HP_FETAL_DISTRESS	-0.389495	0.0895997
GSE37416_12H_VS_48H_F_TULARENSIS_LVS_NEUTROPHIL_DN	-0.389583	0.0895211
GOBP_T_HELPER_17_CELL_DIFFERENTIATION	-0.389595	0.0895107
TERAMOTO_OPN_TARGETS_CLUSTER_1	-0.3897	0.0894167
GOCC_POSTSYNAPTIC_SPECIALIZATION_INTRACELLULAR_COMPONENT	-0.389728	0.0893914
GOBP_SERINE_TRANSPORT	-0.389794	0.0893328
GOMF_SERINE_TRANSMEMBRANE_TRANSPORTER_ACTIVITY	-0.389794	0.0893328
MIR18B_3P	-0.389955	0.089189
GOBP_REGULATION_OF_PROTEASOMAL_PROTEIN_CATABOLIC_PROCESS	-0.389978	0.0891683
HU_GENOTOXIC_DAMAGE_24HR	-0.389992	0.0891557
GSE360_L_MAJOR_VS_B_MALAYI_LOW_DOSE_MAC_UP	-0.39003	0.089122
GSE34006_UNTREATED_VS_A2AR_AGONIST_TREATED_TREG_UP	-0.390054	0.0891008
GSE3982_EOSINOPHIL_VS_MAC_DN	-0.390069	0.0890872
GOBP_CELL_PROLIFERATION_IN_HINDBRAIN	-0.390117	0.0890442
GSE25088_ROSIGLITAZONE_VS_IL4_AND_ROSIGLITAZONE_STIM_MACROPHAGE_DAY10_DN	-0.39037	0.0888196
GOBP_REGULATION_OF_PROTEIN_TYROSINE_KINASE_ACTIVITY	-0.390388	0.088803
GSE7548_DAY7_VS_DAY28_PCC_IMMUNIZATION_CD4_TCELL_DN	-0.390429	0.0887666
ACEVEDO_NORMAL_TISSUE_ADJACENT_TO_LIVER_TUMOR_DN	-0.39055	0.088659
REACTOME_RNA_POLYMERASE_II_TRANSCRIPTION	-0.390576	0.0886365
GOBP_CD4_POSITIVE_OR_CD8_POSITIVE_ALPHA_BETA_T_CELL_LINEAGE_COMMITMENT	-0.390613	0.0886029
GSE8685_IL2_ACT_IL2_STARVED_VS_IL15_ACT_IL2_STARVED_CD4_TCELL_UP	-0.390763	0.0884702
GSE26488_CTRL_VS_PEPTIDE_INJECTION_HDAC7_DELTAP_TG_OT2_THYMOCYTE_DN	-0.390815	0.0884237
GOBP_GOLGI_TO_PLASMA_MEMBRANE_PROTEIN_TRANSPORT	-0.390857	0.0883864
GOBP_PURINE_DEOXYRIBONUCLEOTIDE_METABOLIC_PROCESS	-0.390923	0.0883285
BIOCARTA_G1_PATHWAY	-0.391037	0.0882273
GOBP_NEGATIVE_REGULATION_OF_MEMBRANE_POTENTIAL	-0.39107	0.0881982
GCM_CBFB	-0.391158	0.0881204
GOBP_ER_OVERLOAD_RESPONSE	-0.391191	0.0880913
BIOCARTA_MTOR_PATHWAY	-0.391193	0.0880891
HP_ABNORMAL_CIRCULATING_METABOLITE_CONCENTRATION	-0.391202	0.0880818
HP_CONGENITAL_MALFORMATION_OF_THE_RIGHT_HEART	-0.391205	0.0880786
CAIRO_PML_TARGETS_BOUND_BY_MYC_DN	-0.391306	0.0879897
GRADE_COLON_AND_RECTAL_CANCER_UP	-0.391369	0.0879342
GOBP_PROTEIN_O_LINKED_MANNOSYLATION	-0.391451	0.0878616
GOBP_RESPONSE_TO_MINERALOCORTICOID	-0.39149	0.0878273
GOBP_NEGATIVE_REGULATION_OF_PLATELET_DERIVED_GROWTH_FACTOR_RECEPTOR_SIGNALING_PATHWAY	-0.391491	0.0878265
GSE7831_UNSTIM_VS_INFLUENZA_STIM_PDC_4H_UP	-0.391617	0.0877153
WP_NONSMALL_CELL_LUNG_CANCER	-0.391617	0.087715
GAZDA_DIAMOND_BLACKFAN_ANEMIA_MYELOID_DN	-0.39166	0.0876769
REACTOME_SIGNALING_BY_NTRK2_TRKB	-0.391691	0.08765
MORI_MATURE_B_LYMPHOCYTE_DN	-0.391712	0.0876317
GOCC_SNARE_COMPLEX	-0.391733	0.0876127
GSE27786_CD8_TCELL_VS_ERYTHROBLAST_UP	-0.391844	0.0875151
FINETTI_BREAST_CANCERS_KINOME_BLUE	-0.391905	0.0874617
PID_KIT_PATHWAY	-0.39208	0.0873079
GOMF_SIGNAL_SEQUENCE_BINDING	-0.392091	0.0872982
GOCC_L_TYPE_VOLTAGE_GATED_CALCIUM_CHANNEL_COMPLEX	-0.392153	0.0872439
GSE11864_CSF1_IFNG_VS_CSF1_IFNG_PAM3CYS_IN_MAC_UP	-0.392193	0.087209
REACTOME_PYROPTOSIS	-0.392195	0.0872072
GOBP_RESPONSE_TO_MONOSACCHARIDE	-0.392245	0.0871629
MAZR_01	-0.392256	0.0871535
PTPRA_TARGET_GENES	-0.392261	0.0871492
REACTOME_DISEASES_OF_METABOLISM	-0.392287	0.0871258
GOMF_REGULATORY_RNA_BINDING	-0.392316	0.0871011
GSE411_WT_VS_SOCS3_KO_MACROPHAGE_IL6_STIM_100MIN_UP	-0.392316	0.0871009
REACTOME_ERKS_ARE_INACTIVATED	-0.392317	0.0871001
GOBP_TYPE_B_PANCREATIC_CELL_PROLIFERATION	-0.392326	0.0870923
SUZUKI_RESPONSE_TO_TSA	-0.392357	0.0870646
NERF_Q2	-0.392366	0.0870572
FISCHER_DREAM_TARGETS	-0.392386	0.0870391
GSE2770_UNTREATED_VS_ACT_CD4_TCELL_6H_UP	-0.392446	0.0869867
GOCC_CHROMOSOME_CENTROMERIC_REGION	-0.392499	0.0869401
GOBP_HISTONE_PHOSPHORYLATION	-0.392575	0.0868739
GSE11818_WT_VS_DICER_KO_TREG_DN	-0.392683	0.086779
GSE17721_POLYIC_VS_GARDIQUIMOD_12H_BMDC_UP	-0.392714	0.086752
ZBTB24_TARGET_GENES	-0.392811	0.0866677
HP_CHRONIC_OTITIS_MEDIA	-0.392829	0.0866518
GCM_NF2	-0.392839	0.0866431
GOBP_REGULATION_OF_FIBRINOLYSIS	-0.392843	0.0866399
GSE17721_LPS_VS_GARDIQUIMOD_12H_BMDC_UP	-0.3929	0.0865898
MORF_PPP1CA	-0.393013	0.0864915
MODULE_6	-0.393028	0.0864784
HALLMARK_E2F_TARGETS	-0.393097	0.0864175
REACTOME_INHIBITION_OF_THE_PROTEOLYTIC_ACTIVITY_OF_APC_C_REQUIRED_FOR_THE_ONSET_OF_ANAPHASE_BY_MITOTIC_SPINDLE_CHECKPOINT_COMPONENTS	-0.393104	0.0864118
LASTOWSKA_NEUROBLASTOMA_COPY_NUMBER_UP	-0.39313	0.0863895
GOMF_DICARBOXYLIC_ACID_TRANSMEMBRANE_TRANSPORTER_ACTIVITY	-0.393158	0.0863644
GOMF_SODIUM_CHANNEL_ACTIVITY	-0.393373	0.0861776
GSE15930_STIM_VS_STIM_AND_TRICHOSTATINA_72H_CD8_T_CELL_UP	-0.393465	0.0860975
GOCC_EUKARYOTIC_TRANSLATION_INITIATION_FACTOR_4F_COMPLEX	-0.393556	0.0860185
HP_ABNORMALITY_OF_RENAL_EXCRETION	-0.393572	0.086005
REACTOME_RUNX3_REGULATES_P14_ARF	-0.393586	0.0859921
GSE26727_WT_VS_KLF2_KO_LPS_STIM_MACROPHAGE_DN	-0.393599	0.0859809
NAKAYA_MYELOID_DENDRITIC_CELL_FLUMIST_AGE_18_50YO_7DY_UP	-0.393616	0.0859665
GSE46606_IRF4_KO_VS_WT_CD40L_IL2_IL5_3DAY_STIMULATED_BCELL_DN	-0.393643	0.0859429
GNF2_CDKN1C	-0.39374	0.0858585
HU_GENOTOXIN_ACTION_DIRECT_VS_INDIRECT_24HR	-0.393784	0.085821
GOMF_CARBOHYDRATE_DERIVATIVE_TRANSMEMBRANE_TRANSPORTER_ACTIVITY	-0.393809	0.0857986
GSE22432_CONVENTIONAL_CDC_VS_PLASMACYTOID_PDC_UP	-0.393899	0.0857208
GOBP_CHAPERONE_COFACTOR_DEPENDENT_PROTEIN_REFOLDING	-0.393913	0.0857092
GSE37533_PPARG1_FOXP3_VS_PPARG2_FOXP3_TRANSDUCED_CD4_TCELL_PIOGLITAZONE_TREATED_UP	-0.393928	0.0856961
GSE3720_UNSTIM_VS_PMA_STIM_VD2_GAMMADELTA_TCELL_DN	-0.394019	0.0856173
RICKMAN_TUMOR_DIFFERENTIATED_MODERATELY_VS_POORLY_UP	-0.394086	0.0855592
GOBP_NEGATIVE_REGULATION_OF_ALPHA_BETA_T_CELL_PROLIFERATION	-0.394244	0.0854227
GSE18893_CTRL_VS_TNF_TREATED_TCONV_2H_UP	-0.39435	0.0853307
HP_CNS_HYPOMYELINATION	-0.394377	0.0853071
GOMF_CALCIUM_CHANNEL_INHIBITOR_ACTIVITY	-0.394422	0.085269
MILI_PSEUDOPODIA_HAPTOTAXIS_DN	-0.394472	0.0852255
REACTOME_DISORDERS_OF_TRANSMEMBRANE_TRANSPORTERS	-0.394477	0.0852216
GOBP_POSITIVE_REGULATION_OF_ESTABLISHMENT_OF_PROTEIN_LOCALIZATION	-0.394491	0.0852095
GSE15930_NAIVE_VS_72H_IN_VITRO_STIM_IL12_CD8_TCELL_DN	-0.394569	0.0851415
GSE38696_LIGHT_ZONE_VS_DARK_ZONE_BCELL_DN	-0.394585	0.085128
ZSCAN5B_TARGET_GENES	-0.394773	0.0849658
GOBP_NEGATIVE_REGULATION_OF_INTRACELLULAR_SIGNAL_TRANSDUCTION	-0.394816	0.0849294
WP_NOVEL_INTRACELLULAR_COMPONENTS_OF_RIGILIKE_RECEPTOR_RLR_PATHWAY	-0.394877	0.0848766
BALDWIN_PRKCI_TARGETS_UP	-0.394886	0.0848686
GSE29618_LAIV_VS_TIV_FLU_VACCINE_DAY7_MONOCYTE_UP	-0.394896	0.08486
GOBP_TRANSCYTOSIS	-0.394982	0.084786
HP_FEMALE_INFERTILITY	-0.395002	0.0847694
GOMF_NADPLUS_ADP_RIBOSYLTRANSFERASE_ACTIVITY	-0.395009	0.0847628
GOBP_NEGATIVE_REGULATION_OF_HISTONE_H3_K9_METHYLATION	-0.395012	0.0847607
GOMF_PSEUDOURIDINE_SYNTHASE_ACTIVITY	-0.39506	0.084719
GNF2_FEN1	-0.395248	0.0845583
BROCKE_APOPTOSIS_REVERSED_BY_IL6	-0.395286	0.0845252
ZNF318_TARGET_GENES	-0.395287	0.0845243
HP_MICROVESICULAR_HEPATIC_STEATOSIS	-0.395334	0.0844844
GSE27786_BCELL_VS_CD8_TCELL_UP	-0.395414	0.0844155
GSE20715_WT_VS_TLR4_KO_LUNG_DN	-0.395522	0.0843233
GCM_DDX11	-0.395597	0.0842589
GOBP_REGULATION_OF_PROTEIN_LOCALIZATION_TO_CHROMOSOME_TELOMERIC_REGION	-0.395603	0.0842539
GNF2_GLTSCR2	-0.395625	0.0842351
GATGKMRGCG_UNKNOWN	-0.395799	0.084086
ZNF595_TARGET_GENES	-0.395802	0.0840834
GOCC_NUCLEAR_PERIPHERY	-0.395861	0.084033
REACTOME_SIGNALING_BY_FLT3_ITD_AND_TKD_MUTANTS	-0.395928	0.0839759
REACTOME_REGULATION_OF_RUNX2_EXPRESSION_AND_ACTIVITY	-0.395929	0.0839756
GSE2405_HEAT_KILLED_VS_LIVE_A_PHAGOCYTOPHILUM_STIM_NEUTROPHIL_9H_UP	-0.396069	0.0838559
HP_INCREASED_CIRCULATING_ANTIBODY_LEVEL	-0.39626	0.0836932
GOBP_DOUBLE_STRAND_BREAK_REPAIR_VIA_BREAK_INDUCED_REPLICATION	-0.396352	0.0836152
HP_CHERRY_RED_SPOT_OF_THE_MACULA	-0.396363	0.0836055
AP1_Q2_01	-0.396367	0.0836021
GOCC_NUCLEAR_CHROMOSOME	-0.396398	0.0835759
GOBP_NEGATIVE_REGULATION_OF_POSTTRANSCRIPTIONAL_GENE_SILENCING	-0.396554	0.0834435
chr16p13	-0.396626	0.0833816
GSE17721_CTRL_VS_GARDIQUIMOD_1H_BMDC_UP	-0.396726	0.0832975
HAY_BONE_MARROW_CD34_POS_GRAN	-0.39678	0.0832515
HP_COUGH	-0.396812	0.083224
REACTOME_RESPIRATORY_ELECTRON_TRANSPORT	-0.39685	0.083192
GSE17721_POLYIC_VS_CPG_8H_BMDC_DN	-0.396893	0.0831558
GSE37532_VISCERAL_ADIPOSE_TISSUE_VS_LN_DERIVED_PPARG_KO_TCONV_CD4_TCELL_UP	-0.396917	0.0831351
GOCC_REPLISOME	-0.397077	0.0829999
GOBP_INTRINSIC_APOPTOTIC_SIGNALING_PATHWAY	-0.397156	0.0829329
GNF2_CYP2B6	-0.397185	0.0829082
GSE17721_CTRL_VS_LPS_8H_BMDC_DN	-0.397216	0.0828825
GOBP_REGULATION_OF_DOUBLE_STRAND_BREAK_REPAIR_VIA_NONHOMOLOGOUS_END_JOINING	-0.397226	0.0828739
SHI_SPARC_TARGETS_DN	-0.39723	0.0828704
GSE22601_IMMATURE_CD4_SINGLE_POSITIVE_VS_CD4_SINGLE_POSITIVE_THYMOCYTE_DN	-0.397239	0.0828625
DURANTE_ADULT_OLFACTORY_NEUROEPITHELIUM_OLFACTORY_MICROVILLAR_CELLS	-0.397295	0.0828157
GSE23984_CTRL_VS_HYPOCALEMIC_VITAMIND_ANALOG_TCELL_UP	-0.397305	0.0828068
GSE22432_MULTIPOTENT_PROGENITOR_VS_CDC_UP	-0.397306	0.0828064
REACTOME_ENDOSOMAL_VACUOLAR_PATHWAY	-0.397361	0.0827599
REACTOME_RHO_GTPASES_ACTIVATE_ROCKS	-0.39742	0.0827096
ZNF513_TARGET_GENES	-0.397503	0.0826397
HUPER_BREAST_BASAL_VS_LUMINAL_DN	-0.397525	0.082621
PUJANA_CHEK2_PCC_NETWORK	-0.3976	0.0825584
GSE6269_FLU_VS_E_COLI_INF_PBMC_UP	-0.397618	0.0825432
GOBP_HISTONE_H4_K20_METHYLATION	-0.397653	0.0825133
MORF_SS18	-0.397795	0.0823941
HP_FOCAL_MYOCLONIC_SEIZURE	-0.397813	0.082379
GSE13484_UNSTIM_VS_YF17D_VACCINE_STIM_PBMC_UP	-0.397945	0.0822674
PID_S1P_S1P4_PATHWAY	-0.398037	0.0821908
GSE24634_IL4_VS_CTRL_TREATED_NAIVE_CD4_TCELL_DAY5_DN	-0.398081	0.0821538
GOMF_INSULIN_LIKE_GROWTH_FACTOR_BINDING	-0.398188	0.082064
chr9q31	-0.398193	0.0820598
REACTOME_DAP12_SIGNALING	-0.398197	0.0820558
GOBP_REGULATION_OF_PROTEIN_COMPLEX_STABILITY	-0.398217	0.0820393
GOBP_NEGATIVE_REGULATION_OF_RESPONSE_TO_REACTIVE_OXYGEN_SPECIES	-0.398296	0.0819729
HOEK_MONOCYTE_2011_2012_TIV_ADULT_1DY_UP	-0.39831	0.0819616
HP_LACRIMATION_ABNORMALITY	-0.39831	0.0819615
GOMF_GDP_BINDING	-0.398313	0.0819593
GOMF_RIBOSOMAL_SMALL_SUBUNIT_BINDING	-0.398379	0.0819033
GOBP_GOLGI_RIBBON_FORMATION	-0.398431	0.0818599
GSE17721_CTRL_VS_PAM3CSK4_4H_BMDC_DN	-0.398491	0.0818095
GSE45365_NK_CELL_VS_CD8A_DC_UP	-0.39853	0.0817771
NAKAYA_PBMC_FLUARIX_FLUVIRIN_AGE_18_50YO_CORRELATED_WITH_HAI_28DY_RESPONSE_AT_3DY_POSITIVE	-0.398556	0.0817558
GOBP_CARTILAGE_DEVELOPMENT_INVOLVED_IN_ENDOCHONDRAL_BONE_MORPHOGENESIS	-0.398589	0.0817277
GOBP_PROTEIN_LOCALIZATION_TO_LYSOSOME	-0.398605	0.0817142
REACTOME_PROTEIN_LOCALIZATION	-0.398607	0.0817127
PID_IL5_PATHWAY	-0.398607	0.0817125
KEGG_PYRUVATE_METABOLISM	-0.398617	0.0817047
GOBP_NEGATIVE_REGULATION_OF_MEMBRANE_PERMEABILITY	-0.398626	0.0816968
GSE23925_DARK_ZONE_VS_NAIVE_BCELL_DN	-0.398658	0.0816697
GSE8685_IL2_STARVED_VS_IL15_ACT_IL2_STARVED_CD4_TCELL_UP	-0.398665	0.0816646
WP_METABOLIC_REPROGRAMMING_IN_COLON_CANCER	-0.39867	0.0816602
GSE9037_CTRL_VS_LPS_1H_STIM_BMDM_UP	-0.398674	0.0816571
GSE14000_TRANSLATED_RNA_VS_MRNA_16H_LPS_DC_DN	-0.39876	0.0815848
MIR6802_3P	-0.398886	0.0814795
GSE34205_HEALTHY_VS_FLU_INF_INFANT_PBMC_UP	-0.398905	0.0814635
MORF_FANCG	-0.398954	0.0814226
WANG_LMO4_TARGETS_DN	-0.399012	0.0813749
GOCC_PROTEASOME_REGULATORY_PARTICLE	-0.39907	0.0813266
GSE2770_TGFB_AND_IL4_VS_TGFB_AND_IL12_TREATED_ACT_CD4_TCELL_6H_UP	-0.399079	0.0813188
GSE41867_LCMV_ARMSTRONG_VS_CLONE13_DAY8_EFFECTOR_CD8_TCELL_DN	-0.399213	0.0812067
GOBP_PROTEASOME_ASSEMBLY	-0.399293	0.0811404
WP_GENES_RELATED_TO_PRIMARY_CILIUM_DEVELOPMENT_BASED_ON_CRISPR	-0.399305	0.0811309
GOMF_STRUCTURAL_CONSTITUENT_OF_POSTSYNAPSE	-0.39936	0.0810851
REACTOME_INNATE_IMMUNE_SYSTEM	-0.399396	0.0810548
BIOCARTA_EPO_PATHWAY	-0.399458	0.0810037
REACTOME_FORMATION_OF_ATP_BY_CHEMIOSMOTIC_COUPLING	-0.39949	0.0809768
BIOCARTA_AHSP_PATHWAY	-0.399511	0.0809596
CHESLER_BRAIN_HIGHEST_GENETIC_VARIANCE	-0.399542	0.0809333
GSE27786_BCELL_VS_ERYTHROBLAST_UP	-0.399545	0.0809308
GSE17721_PAM3CSK4_VS_GADIQUIMOD_12H_BMDC_UP	-0.399619	0.0808694
HOEK_T_CELL_2011_2012_TIV_ADULT_1DY_UP	-0.39966	0.0808358
WP_ENDOMETRIAL_CANCER	-0.39978	0.0807364
GAO_LARGE_INTESTINE_24W_C8_GOBLET_CELL	-0.399787	0.0807302
GSE3982_CTRL_VS_LPS_1H_NEUTROPHIL_DN	-0.399874	0.0806581
BIOCARTA_NGF_PATHWAY	-0.399976	0.0805735
RUBENSTEIN_SKELETAL_MUSCLE_MYELOID_CELLS	-0.399993	0.0805596
GOMF_HISTONE_DEACETYLASE_BINDING	-0.400045	0.0805165
HP_GENERALIZED_TONIC_SEIZURE	-0.40011	0.0804631
GOBP_POSITIVE_REGULATION_OF_CELL_CYCLE_G1_S_PHASE_TRANSITION	-0.400189	0.0803973
PID_IL2_1PATHWAY	-0.400291	0.0803134
GSE32034_LY6C_HIGH_VS_LOW_MONOCYTE_DN	-0.400296	0.0803094
REACTOME_INTERLEUKIN_12_SIGNALING	-0.400349	0.0802653
GSE7348_LPS_VS_TOLERIZED_AND_LPS_STIM_MACROPHAGE_UP	-0.400385	0.0802355
GOBP_CHAPERONE_MEDIATED_PROTEIN_COMPLEX_ASSEMBLY	-0.400427	0.0802008
WP_CELL_CYCLE	-0.400481	0.0801566
GSE25123_WT_VS_PPARG_KO_MACROPHAGE_DN	-0.400502	0.0801395
GOMF_U6_SNRNA_BINDING	-0.400512	0.0801309
GSE42088_UNINF_VS_LEISHMANIA_INF_DC_4H_DN	-0.400532	0.0801144
HOEK_MYELOID_DENDRITIC_CELL_2011_2012_TIV_ADULT_3DY_DN	-0.40059	0.0800668
SCHWAB_TARGETS_OF_BMYB_POLYMORPHIC_VARIANTS_UP	-0.400814	0.0798824
GNF2_RFC3	-0.400875	0.0798326
GOBP_NUCLEOSIDE_BISPHOSPHATE_METABOLIC_PROCESS	-0.400926	0.0797905
GOMF_PROTEIN_TYROSINE_KINASE_BINDING	-0.401	0.0797294
MODULE_407	-0.401197	0.0795677
OUELLET_CULTURED_OVARIAN_CANCER_INVASIVE_VS_LMP_UP	-0.401198	0.079567
GSE24726_WT_VS_E2_2_KO_PDC_UP	-0.401273	0.0795054
GSE36527_CD69_NEG_VS_POS_TREG_CD62L_LOS_KLRG1_NEG_UP	-0.40129	0.0794915
GOCC_NUCLEAR_REPLICATION_FORK	-0.401329	0.0794594
KRIGE_RESPONSE_TO_TOSEDOSTAT_6HR_DN	-0.401399	0.0794026
GOBP_KINETOCHORE_ASSEMBLY	-0.401486	0.0793311
MORF_PPP2R5E	-0.401571	0.0792612
WP_WNT_SIGNALING_PATHWAY	-0.401657	0.0791915
KANNAN_BLOOD_2012_2013_TIV_AGE_65PLS_REVACCINATED_IN_6_9_MO_VS_REVACCINATED_IN_12_13_MO_UP	-0.401691	0.0791634
GOCC_SPINDLE_POLE_CENTROSOME	-0.401706	0.0791512
GOMF_INSULIN_LIKE_GROWTH_FACTOR_RECEPTOR_BINDING	-0.401809	0.0790671
GOMF_NUCLEOTIDASE_ACTIVITY	-0.401818	0.0790596
HOFMANN_MYELODYSPLASTIC_SYNDROM_RISK_UP	-0.40182	0.0790579
HP_DYSMETRIA	-0.401825	0.0790539
GOBP_RRNA_3_END_PROCESSING	-0.401836	0.0790454
MOOTHA_HUMAN_MITODB_6_2002	-0.401874	0.0790138
CUI_GLUCOSE_DEPRIVATION	-0.401923	0.0789741
GOBP_PROTEIN_AUTO_ADP_RIBOSYLATION	-0.402016	0.0788981
HP_GASTROINTESTINAL_CARCINOMA	-0.402105	0.0788255
UROSEVIC_RESPONSE_TO_IMIQUIMOD	-0.402275	0.0786872
GOBP_PROTEIN_TRANSPORT_ALONG_MICROTUBULE	-0.40232	0.0786513
HP_VERTEBRAL_WEDGING	-0.402327	0.0786454
NOJIMA_SFRP2_TARGETS_DN	-0.40236	0.0786187
GSE20366_TREG_VS_NAIVE_CD4_TCELL_HOMEOSTATIC_CONVERSION_UP	-0.402498	0.0785066
GOLDRATH_EFF_VS_MEMORY_CD8_TCELL_UP	-0.402499	0.0785056
HP_ADENOMA_SEBACEUM	-0.402575	0.078444
HP_SENSORY_AXONAL_NEUROPATHY	-0.402595	0.0784275
HP_ABNORMAL_NEPHRON_MORPHOLOGY	-0.402779	0.0782788
HP_HAMARTOMA	-0.402841	0.078228
WP_H19_ACTION_RBE2F1_SIGNALING_AND_CDKBETACATENIN_ACTIVITY	-0.402978	0.0781174
GSE40666_STAT1_KO_VS_STAT4_KO_CD8_TCELL_UP	-0.403015	0.0780874
GOBP_SPHINGOMYELIN_METABOLIC_PROCESS	-0.403105	0.0780144
RYCACNNRNNRNCAG_UNKNOWN	-0.403162	0.0779687
GSE23114_WT_VS_SLE2C1_MOUSE_SPLEEN_B1A_BCELL_UP	-0.403247	0.0778999
MORF_CSNK1D	-0.403344	0.0778221
GOCC_CARBOXY_TERMINAL_DOMAIN_PROTEIN_KINASE_COMPLEX	-0.403352	0.077815
GSE1460_DP_THYMOCYTE_VS_THYMIC_STROMAL_CELL_UP	-0.403431	0.0777518
GOMF_ARP2_3_COMPLEX_BINDING	-0.403437	0.0777467
KEGG_CHRONIC_MYELOID_LEUKEMIA	-0.403437	0.0777466
GSE22886_CD8_VS_CD4_NAIVE_TCELL_UP	-0.403465	0.0777245
GOBP_RESPONSE_TO_DIETARY_EXCESS	-0.403533	0.0776697
GOBP_VIRAL_GENE_EXPRESSION	-0.403568	0.0776408
HP_CHRONIC_NEUTROPENIA	-0.403657	0.0775692
GSE18281_SUBCAPSULAR_CORTICAL_REGION_VS_WHOLE_MEDULLA_THYMUS_UP	-0.403818	0.07744
GOBP_POSITIVE_REGULATION_OF_TRANSCRIPTION_FROM_RNA_POLYMERASE_II_PROMOTER_IN_RESPONSE_TO_STRESS	-0.404039	0.077263
MODULE_355	-0.40409	0.0772219
GSE41867_DAY6_VS_DAY8_LCMV_ARMSTRONG_EFFECTOR_CD8_TCELL_UP	-0.40428	0.0770694
GOBP_REGULATION_OF_EXOCYTOSIS	-0.404288	0.0770632
HP_HYPOPHOSPHATEMIA	-0.404373	0.076995
HP_POLYCYTHEMIA	-0.404446	0.0769363
MIR3151_5P	-0.404655	0.0767696
GOBP_RNA_SURVEILLANCE	-0.404704	0.0767302
MARTENS_BOUND_BY_PML_RARA_FUSION	-0.404704	0.0767301
GSE17974_CTRL_VS_ACT_IL4_AND_ANTI_IL12_0.5H_CD4_TCELL_DN	-0.404727	0.0767123
GOBP_REGULATION_OF_EPIDERMAL_GROWTH_FACTOR_ACTIVATED_RECEPTOR_ACTIVITY	-0.404732	0.0767081
PID_ERBB2_ERBB3_PATHWAY	-0.404774	0.0766748
GOBP_POSITIVE_REGULATION_OF_DEFENSE_RESPONSE_TO_VIRUS_BY_HOST	-0.404783	0.0766672
GOCC_MALE_GERM_CELL_NUCLEUS	-0.404786	0.0766648
GOMF_DEATH_DOMAIN_BINDING	-0.404807	0.0766482
REACTOME_SIGNALING_BY_FGFR2	-0.404816	0.0766409
ANDERSEN_LIVER_CANCER_KRT19_UP	-0.404972	0.0765166
GOBP_POSITIVE_REGULATION_OF_HISTONE_ACETYLATION	-0.404992	0.0765006
AHRARNT_01	-0.404994	0.0764995
GSE14415_ACT_VS_CTRL_NATURAL_TREG_UP	-0.405086	0.0764262
GOCC_TIM23_MITOCHONDRIAL_IMPORT_INNER_MEMBRANE_TRANSLOCASE_COMPLEX	-0.405304	0.0762527
REACTOME_MRNA_SPLICING	-0.405385	0.0761883
GSE37416_0H_VS_6H_F_TULARENSIS_LVS_NEUTROPHIL_DN	-0.405439	0.0761454
GNF2_MBD4	-0.405444	0.0761412
PELLICCIOTTA_HDAC_IN_ANTIGEN_PRESENTATION_UP	-0.405456	0.076132
HSD17B8_TARGET_GENES	-0.405465	0.0761246
REACTOME_CELLULAR_RESPONSE_TO_HYPOXIA	-0.405487	0.0761078
REACTOME_HIV_TRANSCRIPTION_INITIATION	-0.405793	0.0758649
REACTOME_DISEASES_OF_CARBOHYDRATE_METABOLISM	-0.405806	0.0758549
GSE5542_IFNG_VS_IFNA_TREATED_EPITHELIAL_CELLS_24H_DN	-0.405809	0.0758523
GSE15750_DAY6_VS_DAY10_TRAF6KO_EFF_CD8_TCELL_UP	-0.405995	0.0757052
GOBP_ESTABLISHMENT_OF_PROTEIN_LOCALIZATION_TO_ORGANELLE	-0.406033	0.0756749
NAKAMURA_CANCER_MICROENVIRONMENT_DN	-0.40615	0.0755825
KEGG_ENDOMETRIAL_CANCER	-0.406179	0.0755602
ZAMORA_NOS2_TARGETS_DN	-0.406292	0.0754709
SWEET_KRAS_ONCOGENIC_SIGNATURE	-0.4063	0.0754644
THAKAR_PBMC_INACTIVATED_INFLUENZA_AGE_21_30YO_RESPONDERS_7DY_DN	-0.406368	0.0754109
HP_HEMANGIOMATOSIS	-0.406382	0.0753996
YGTCCTTGR_UNKNOWN	-0.406401	0.075385
BRACHAT_RESPONSE_TO_CAMPTOTHECIN_DN	-0.406535	0.0752791
HP_HYPERTROPHIC_CARDIOMYOPATHY	-0.406709	0.0751422
GAO_ESOPHAGUS_25W_C1_CILIATED_EPITHELIAL_CELLS	-0.40682	0.0750554
WP_MIRNA_REGULATION_OF_DNA_DAMAGE_RESPONSE	-0.406869	0.0750172
GOCC_TRANSLATION_PREINITIATION_COMPLEX	-0.406883	0.075006
HP_NON_HODGKIN_LYMPHOMA	-0.406888	0.0750019
MIR432_5P	-0.406938	0.0749631
GSE26030_TH1_VS_TH17_RESTIMULATED_DAY5_POST_POLARIZATION_DN	-0.407105	0.0748318
GOBP_STEROID_HORMONE_BIOSYNTHETIC_PROCESS	-0.407148	0.0747981
MODULE_335	-0.407332	0.0746538
chr5q31	-0.407351	0.0746397
HP_HYPERACUSIS	-0.407438	0.0745717
GOMF_CASPASE_BINDING	-0.407465	0.07455
GSE36392_MAC_VS_NEUTROPHIL_IL25_TREATED_LUNG_UP	-0.407619	0.0744296
GOBP_REGULATION_OF_T_HELPER_CELL_DIFFERENTIATION	-0.407662	0.0743964
GOBP_REGULATION_OF_INTRACELLULAR_TRANSPORT	-0.407662	0.0743964
FAN_OVARY_CL18_B_LYMPHOCYTE	-0.407729	0.0743439
GOBP_POSITIVE_REGULATION_OF_WOUND_HEALING	-0.407807	0.0742834
HP_ASTROCYTOSIS	-0.407867	0.0742364
GOBP_REGULATION_OF_VIRAL_TRANSCRIPTION	-0.40791	0.0742031
GSE33424_CD161_HIGH_VS_NEG_CD8_TCELL_DN	-0.407985	0.0741452
GOBP_POSITIVE_REGULATION_OF_PEPTIDYL_LYSINE_ACETYLATION	-0.408035	0.0741057
GSE17721_0.5H_VS_4H_GARDIQUIMOD_BMDC_UP	-0.408131	0.0740311
GSE21927_SPLENIC_VS_TUMOR_MONOCYTES_FROM_C26GM_TUMOROUS_MICE_BALBC_UP	-0.408179	0.0739941
GOBP_POSITIVE_REGULATION_OF_PROTEIN_TARGETING_TO_MEMBRANE	-0.408228	0.0739561
GOBP_POSITIVE_REGULATION_OF_PROTEIN_KINASE_A_SIGNALING	-0.408275	0.0739194
GSE11961_PLASMA_CELL_DAY7_VS_MEMORY_BCELL_DAY40_UP	-0.408447	0.0737857
GSE27786_NKTCELL_VS_NEUTROPHIL_DN	-0.408545	0.07371
GSE29618_PRE_VS_DAY7_FLU_VACCINE_MDC_DN	-0.408586	0.0736787
SA_B_CELL_RECEPTOR_COMPLEXES	-0.408621	0.0736511
GOBP_REGULATION_OF_CELLULAR_MACROMOLECULE_BIOSYNTHETIC_PROCESS	-0.408685	0.073602
REACTOME_DAP12_INTERACTIONS	-0.408701	0.073589
REACTOME_PCNA_DEPENDENT_LONG_PATCH_BASE_EXCISION_REPAIR	-0.408784	0.0735251
GSE19772_CTRL_VS_HCMV_INF_MONOCYTES_AND_PI3K_INHIBITION_UP	-0.408803	0.0735101
GSE2770_IL12_ACT_VS_ACT_CD4_TCELL_48H_UP	-0.408815	0.0735008
GSE17721_CTRL_VS_GARDIQUIMOD_24H_BMDC_DN	-0.408847	0.0734761
PID_RETINOIC_ACID_PATHWAY	-0.409009	0.0733514
GSE360_DC_VS_MAC_UP	-0.409018	0.0733441
GSE13547_CTRL_VS_ANTI_IGM_STIM_BCELL_12H_UP	-0.409166	0.0732302
GOBP_REGULATION_OF_DNA_TEMPLATED_TRANSCRIPTION_IN_RESPONSE_TO_STRESS	-0.409206	0.0731993
GOMF_PHOSPHOTYROSINE_RESIDUE_BINDING	-0.409277	0.0731448
GOCC_MEMBRANE_PROTEIN_COMPLEX	-0.40928	0.0731423
BIOCARTA_SRCRPTP_PATHWAY	-0.409399	0.0730504
ZHOU_INFLAMMATORY_RESPONSE_LIVE_DN	-0.409442	0.0730176
HP_SPASTIC_HYPERACTIVE_BLADDER	-0.409495	0.0729772
GSE14308_NAIVE_CD4_TCELL_VS_NATURAL_TREG_UP	-0.409504	0.0729702
chr7p13	-0.409635	0.0728695
REACTOME_MUCOPOLYSACCHARIDOSES	-0.409702	0.0728183
GSE15330_LYMPHOID_MULTIPOTENT_VS_GRANULOCYTE_MONOCYTE_PROGENITOR_DN	-0.409702	0.072818
GOBP_RESPONSE_TO_ETHANOL	-0.409721	0.0728033
GOBP_BONE_GROWTH	-0.409764	0.0727706
SIG_CD40PATHWAYMAP	-0.409772	0.0727645
GOBP_DNA_CATABOLIC_PROCESS_ENDONUCLEOLYTIC	-0.409779	0.0727588
GSE28737_WT_VS_BCL6_KO_FOLLICULAR_BCELL_UP	-0.40981	0.0727352
ZNF410_TARGET_GENES	-0.409833	0.0727176
GSE36476_YOUNG_VS_OLD_DONOR_MEMORY_CD4_TCELL_40H_TSST_ACT_DN	-0.409834	0.0727169
GOBP_RESPONSE_TO_ALCOHOL	-0.409925	0.0726471
BIOCARTA_PRC2_PATHWAY	-0.410035	0.0725627
HP_INCREASED_CIRCULATING_IGA_LEVEL	-0.410178	0.0724529
NOUZOVA_TRETINOIN_AND_H4_ACETYLATION	-0.41024	0.0724055
HP_ELEVATED_CIRCULATING_ALANINE_AMINOTRANSFERASE_CONCENTRATION	-0.410265	0.0723866
GSE5503_PLN_DC_VS_SPLEEN_DC_ACTIVATED_ALLOGENIC_TCELL_DN	-0.410275	0.0723788
REACTOME_CITRIC_ACID_CYCLE_TCA_CYCLE	-0.410297	0.0723624
GCM_DPF2	-0.41048	0.0722225
GOCC_CYTOSOLIC_REGION	-0.410507	0.0722016
GNF2_CDC2	-0.41053	0.0721843
GOBP_CHROMOSOME_ORGANIZATION	-0.410554	0.072166
MYLLYKANGAS_AMPLIFICATION_HOT_SPOT_23	-0.410597	0.072133
HP_URETHRAL_STENOSIS	-0.410653	0.072091
GOCC_CENTRIOLAR_SATELLITE	-0.410913	0.071893
PID_TRAIL_PATHWAY	-0.410923	0.0718848
GOBP_OXALATE_TRANSPORT	-0.410983	0.0718394
chr5q15	-0.41102	0.0718112
GSE3982_DC_VS_BCELL_DN	-0.411049	0.0717895
HP_INCREASED_MEAN_CORPUSCULAR_VOLUME	-0.411118	0.071737
GSE32986_UNSTIM_VS_GMCSF_AND_CURDLAN_HIGHDOSE_STIM_DC_UP	-0.411154	0.0717095
HP_FATIGABLE_WEAKNESS_OF_BULBAR_MUSCLES	-0.411307	0.0715938
SONG_TARGETS_OF_IE86_CMV_PROTEIN	-0.411343	0.0715661
GOBP_DNA_MODIFICATION	-0.411557	0.0714044
GOCC_METHYLOSOME	-0.411573	0.0713923
HP_LYMPHOMA	-0.411576	0.0713901
GOBP_RESPONSE_TO_UV_A	-0.411726	0.0712764
REACTOME_INTERLEUKIN_2_SIGNALING	-0.411729	0.0712743
LOPEZ_EPITHELIOID_MESOTHELIOMA	-0.411753	0.0712563
GSE17721_POLYIC_VS_GARDIQUIMOD_0.5H_BMDC_DN	-0.4118	0.0712208
GSE27786_BCELL_VS_MONO_MAC_UP	-0.411857	0.0711777
WP_HEDGEHOG_SIGNALING_PATHWAY_WP4249	-0.411876	0.0711637
GSE5099_UNSTIM_VS_MCSF_TREATED_MONOCYTE_DAY3_DN	-0.411881	0.0711593
GOBP_POSITIVE_REGULATION_OF_EXOCYTOSIS	-0.411891	0.0711521
GSE37301_MULTIPOTENT_PROGENITOR_VS_COMMON_LYMPHOID_PROGENITOR_DN	-0.411906	0.0711408
GOMF_PALMITOYL_COA_HYDROLASE_ACTIVITY	-0.412036	0.0710426
GSE24634_NAIVE_CD4_TCELL_VS_DAY3_IL4_CONV_TREG_DN	-0.4121	0.0709944
GSE37533_UNTREATED_VS_PIOGLIZATONE_TREATED_CD4_TCELL_PPARG1_AND_FOXP3_TRASDUCED_DN	-0.41212	0.0709792
FERREIRA_EWINGS_SARCOMA_UNSTABLE_VS_STABLE_DN	-0.412163	0.0709468
HP_ABNORMALITY_OF_THE_INTRINSIC_PATHWAY	-0.412175	0.0709378
GSE19401_PAM2CSK4_VS_RETINOIC_ACID_STIM_FOLLICULAR_DC_UP	-0.412178	0.0709357
GSE46606_IRF4MID_VS_WT_CD40L_IL2_IL5_DAY1_STIMULATED_BCELL_UP	-0.412212	0.0709102
GSE15330_MEGAKARYOCYTE_ERYTHROID_PROGENITOR_VS_PRO_BCELL_DN	-0.412224	0.070901
GSE18791_CTRL_VS_NEWCASTLE_VIRUS_DC_16H_UP	-0.412345	0.07081
GSE27859_DC_VS_CD11C_INT_F480_INT_DC_DN	-0.41246	0.0707241
GOMF_DOPAMINE_RECEPTOR_BINDING	-0.412487	0.0707034
GSE7831_CPG_VS_INFLUENZA_STIM_PDC_4H_DN	-0.412498	0.0706952
HP_ABNORMAL_PREPUTIUM_MORPHOLOGY	-0.412517	0.0706807
GRAHAM_CML_DIVIDING_VS_NORMAL_QUIESCENT_UP	-0.412526	0.070674
GSE17721_CTRL_VS_POLYIC_2H_BMDC_UP	-0.41266	0.0705738
CHAUHAN_RESPONSE_TO_METHOXYESTRADIOL_DN	-0.412698	0.0705453
HP_PEDAL_EDEMA	-0.412783	0.0704815
GSE16385_MONOCYTE_VS_12H_ROSIGLITAZONE_TREATED_MACROPHAGE_DN	-0.412878	0.0704103
CASORELLI_ACUTE_PROMYELOCYTIC_LEUKEMIA_DN	-0.412902	0.0703925
GOBP_INTRACELLULAR_PROTEIN_TRANSPORT	-0.412951	0.0703561
NIKOLSKY_BREAST_CANCER_16P13_AMPLICON	-0.412983	0.0703317
HP_VARICOSE_VEINS	-0.413179	0.0701853
GSE11864_CSF1_VS_CSF1_IFNG_PAM3CYS_IN_MAC_DN	-0.413192	0.0701753
LIM_MAMMARY_LUMINAL_MATURE_UP	-0.413249	0.0701334
GOBP_MITOCHONDRIAL_MEMBRANE_ORGANIZATION	-0.413361	0.0700499
GSE3982_NKCELL_VS_TH1_DN	-0.413422	0.0700041
GSE16522_ANTI_CD3CD28_STIM_VS_UNSTIM_NAIVE_CD8_TCELL_DN	-0.413427	0.0700002
chr15q26	-0.413446	0.0699858
GOBP_REGULATION_OF_BILE_ACID_BIOSYNTHETIC_PROCESS	-0.413516	0.0699337
KEGG_ACUTE_MYELOID_LEUKEMIA	-0.413522	0.0699295
REACTOME_DNA_STRAND_ELONGATION	-0.413524	0.0699284
LEE_CALORIE_RESTRICTION_NEOCORTEX_UP	-0.413731	0.0697741
GOBP_NUCLEAR_MEMBRANE_ORGANIZATION	-0.413742	0.0697658
GOMF_PROTEIN_ADP_RIBOSYLASE_ACTIVITY	-0.413806	0.0697186
REACTOME_SHC_MEDIATED_CASCADE_FGFR4	-0.413965	0.0696002
REACTOME_DUAL_INCISION_IN_TC_NER	-0.414014	0.0695639
HIF1_Q5	-0.414015	0.0695632
BLANCO_MELO_COVID19_SARS_COV_2_LOW_MOI_INFECTION_A594_ACE2_EXPRESSING_CELLS_DN	-0.414016	0.0695624
MILI_PSEUDOPODIA_CHEMOTAXIS_DN	-0.41406	0.0695297
WP_IL6_SIGNALING_PATHWAY	-0.41413	0.0694781
GOBP_PROTEIN_ACETYLATION	-0.41422	0.069411
WP_DNA_REPLICATION	-0.414224	0.0694081
KEGG_VIRAL_MYOCARDITIS	-0.414604	0.0691274
GOBP_REGULATION_OF_MIRNA_METABOLIC_PROCESS	-0.414673	0.0690761
GSE24671_CTRL_VS_SENDAI_VIRUS_INFECTED_MOUSE_SPLENOCYTES_DN	-0.414741	0.0690261
FEVR_CTNNB1_TARGETS_UP	-0.414779	0.0689981
RPA1_TARGET_GENES	-0.414868	0.0689325
GOBP_REGULATION_OF_PLATELET_DERIVED_GROWTH_FACTOR_RECEPTOR_SIGNALING_PATHWAY	-0.414954	0.0688695
GOBP_PRIMARY_ALCOHOL_BIOSYNTHETIC_PROCESS	-0.415052	0.0687973
BYSTROEM_CORRELATED_WITH_IL5_UP	-0.41506	0.0687914
MORF_PDPK1	-0.415075	0.06878
WOO_LIVER_CANCER_RECURRENCE_DN	-0.415182	0.0687014
FRASOR_RESPONSE_TO_ESTRADIOL_UP	-0.415193	0.0686938
GCM_USP6	-0.415194	0.0686927
GSE27291_0H_VS_7D_STIM_GAMMADELTA_TCELL_DN	-0.41524	0.0686591
GOCC_PLATELET_DENSE_GRANULE	-0.415261	0.0686433
GOBP_NEGATIVE_REGULATION_OF_BLOOD_VESSEL_ENDOTHELIAL_CELL_PROLIFERATION_INVOLVED_IN_SPROUTING_ANGIOGENESIS	-0.415428	0.0685206
GOBP_GLYCOPROTEIN_CATABOLIC_PROCESS	-0.415465	0.0684935
GOMF_HYDROLASE_ACTIVITY_ACTING_ON_ESTER_BONDS	-0.415504	0.0684655
GOCC_U2_TYPE_CATALYTIC_STEP_2_SPLICEOSOME	-0.415527	0.0684485
GOMF_DYNEIN_HEAVY_CHAIN_BINDING	-0.415546	0.0684345
GOCC_POLYMERIC_CYTOSKELETAL_FIBER	-0.41558	0.0684098
CCAWYNNGAAR_UNKNOWN	-0.415586	0.0684052
GSE11057_NAIVE_CD4_VS_PBMC_CD4_TCELL_UP	-0.4156	0.068395
GSE8921_UNSTIM_0H_VS_TLR1_2_STIM_MONOCYTE_24H_DN	-0.415674	0.0683405
GOBP_POSITIVE_REGULATION_OF_DNA_METABOLIC_PROCESS	-0.415724	0.068304
GOBP_ACTIN_CYTOSKELETON_REORGANIZATION	-0.415842	0.0682175
GSE25846_IL10_POS_VS_NEG_CD8_TCELL_DAY7_POST_CORONAVIRUS_BRAIN_DN	-0.416049	0.0680668
GSE17721_LPS_VS_PAM3CSK4_1H_BMDC_UP	-0.416146	0.0679956
GSE2770_UNTREATED_VS_IL4_TREATED_ACT_CD4_TCELL_48H_UP	-0.41616	0.067986
GSE8621_UNSTIM_VS_LPS_PRIMED_UNSTIM_MACROPHAGE_UP	-0.416204	0.0679533
GOBP_NEGATIVE_REGULATION_OF_PRODUCTION_OF_MIRNAS_INVOLVED_IN_GENE_SILENCING_BY_MIRNA	-0.416217	0.0679443
GSE4142_GC_BCELL_VS_MEMORY_BCELL_UP	-0.416316	0.0678723
REACTOME_SIGNALING_BY_EGFR_IN_CANCER	-0.416417	0.0677985
GSE4984_UNTREATED_VS_LPS_TREATED_DC_DN	-0.416525	0.0677199
GOBP_NUCLEAR_CHROMOSOME_SEGREGATION	-0.416557	0.0676967
BIOCARTA_IL2RB_PATHWAY	-0.416634	0.0676404
BOUDOUKHA_BOUND_BY_IGF2BP2	-0.41676	0.0675491
HP_HYPERCALCEMIA	-0.416787	0.0675299
HP_CHRONIC_LYMPHATIC_LEUKEMIA	-0.416958	0.0674055
GOCC_STEREOCILIUM_BUNDLE	-0.41729	0.0671654
HP_ABNORMALITY_OF_THE_PULMONARY_VEINS	-0.417366	0.0671103
GREGORY_SYNTHETIC_LETHAL_WITH_IMATINIB	-0.417449	0.0670507
GOBP_NEGATIVE_REGULATION_OF_OXIDATIVE_STRESS_INDUCED_CELL_DEATH	-0.417457	0.0670448
MYOD_Q6_01	-0.417508	0.0670083
BIOCARTA_SPRY_PATHWAY	-0.41757	0.0669631
DURANTE_ADULT_OLFACTORY_NEUROEPITHELIUM_RESPIRATORY_HORIZONTAL_BASAL_CELLS	-0.417579	0.0669572
SCIAN_INVERSED_TARGETS_OF_TP53_AND_TP73_DN	-0.417649	0.0669062
GSE15930_NAIVE_VS_72H_IN_VITRO_STIM_CD8_TCELL_DN	-0.417652	0.0669045
GSE5679_CTRL_VS_PPARG_LIGAND_ROSIGLITAZONE_TREATED_DC_UP	-0.417765	0.066823
HP_ABNORMAL_CIRCULATING_ASPARTATE_FAMILY_AMINO_ACID_CONCENTRATION	-0.417846	0.0667646
GOCC_CHROMOSOME_TELOMERIC_REGION	-0.41802	0.0666397
HALLMARK_G2M_CHECKPOINT	-0.418031	0.0666319
GOBP_POSITIVE_REGULATION_OF_HORMONE_METABOLIC_PROCESS	-0.418063	0.0666086
GSE15330_GRANULOCYTE_MONOCYTE_PROGENITOR_VS_PRO_BCELL_DN	-0.418071	0.066603
HP_NASAL_CONGESTION	-0.418125	0.066564
HP_GENERALIZED_CLONIC_SEIZURE	-0.418678	0.0661679
GSE18791_UNSTIM_VS_NEWCATSLE_VIRUS_DC_6H_UP	-0.418879	0.0660249
HP_BONE_PAIN	-0.4189	0.0660101
REACTOME_SHC_MEDIATED_CASCADE_FGFR3	-0.41901	0.0659313
MODULE_105	-0.419075	0.0658852
WP_PDGF_PATHWAY	-0.419173	0.0658152
WP_PPARALPHA_PATHWAY	-0.419252	0.0657593
GSE18148_CBFB_KO_VS_WT_TREG_UP	-0.419375	0.0656715
MIR7976	-0.419389	0.0656619
NKX2_5_TARGET_GENES	-0.419416	0.0656424
GOCC_CHROMOSOMAL_REGION	-0.419432	0.065631
GOBP_MRNA_METABOLIC_PROCESS	-0.419536	0.0655572
CHIARADONNA_NEOPLASTIC_TRANSFORMATION_CDC25_DN	-0.419591	0.0655186
CASP8AP2_TARGET_GENES	-0.419651	0.0654759
TIEN_INTESTINE_PROBIOTICS_24HR_UP	-0.419727	0.0654223
GSE6092_UNSTIM_VS_IFNG_STIM_ENDOTHELIAL_CELL_UP	-0.419744	0.0654101
GOBP_ACIDIC_AMINO_ACID_TRANSPORT	-0.419763	0.0653968
HP_RHEUMATOID_FACTOR_POSITIVE	-0.419969	0.0652509
HP_INCREASED_BLOOD_PRESSURE	-0.420116	0.0651472
GSE21360_PRIMARY_VS_SECONDARY_MEMORY_CD8_TCELL_UP	-0.420155	0.0651191
GOBP_MAINTENANCE_OF_APICAL_BASAL_CELL_POLARITY	-0.420205	0.0650839
CARD_MIR302A_TARGETS	-0.420228	0.0650682
GOCC_INNER_MITOCHONDRIAL_MEMBRANE_PROTEIN_COMPLEX	-0.420307	0.0650124
HP_METAPHYSEAL_CUPPING	-0.420349	0.0649822
GOMF_LYSOPHOSPHOLIPASE_ACTIVITY	-0.420351	0.0649815
GOBP_METHYLATION	-0.420373	0.0649658
GSE42021_TREG_PLN_VS_CD24HI_TREG_THYMUS_DN	-0.420497	0.0648786
GSE14908_ATOPIC_VS_NONATOPIC_PATIENT_HDM_STIM_CD4_TCELL_DN	-0.420506	0.0648723
GSE2770_TGFB_AND_IL4_VS_TGFB_AND_IL12_TREATED_ACT_CD4_TCELL_48H_UP	-0.42061	0.0647991
GSE7852_THYMUS_VS_FAT_TCONV_UP	-0.420611	0.0647983
INAMURA_LUNG_CANCER_SCC_SUBTYPES_UP	-0.420663	0.0647615
GOBP_GOLGI_TO_LYSOSOME_TRANSPORT	-0.420708	0.0647298
GOBP_NEGATIVE_REGULATION_OF_NIK_NF_KAPPAB_SIGNALING	-0.420736	0.0647105
HP_PURE_RED_CELL_APLASIA	-0.420827	0.0646461
BARIS_THYROID_CANCER_DN	-0.420867	0.0646183
AUNG_GASTRIC_CANCER	-0.420916	0.0645841
GOMF_CYCLIN_DEPENDENT_PROTEIN_KINASE_ACTIVITY	-0.420938	0.0645681
DESCARTES_MAIN_FETAL_CORNEAL_AND_CONJUNCTIVAL_EPITHELIAL_CELLS	-0.421012	0.0645168
SA_REG_CASCADE_OF_CYCLIN_EXPR	-0.421013	0.0645157
GSE5503_MLN_DC_VS_SPLEEN_DC_ACTIVATED_ALLOGENIC_TCELL_DN	-0.421021	0.0645106
MARTORIATI_MDM4_TARGETS_FETAL_LIVER_DN	-0.421025	0.0645073
RUVBL1_TARGET_GENES	-0.421081	0.0644685
DACH1_TARGET_GENES	-0.421081	0.0644684
CHEOK_RESPONSE_TO_MERCAPTOPURINE_DN	-0.421116	0.0644437
HP_HYPOPLASIA_OF_THE_CORPUS_CALLOSUM	-0.421189	0.0643925
GSE41867_DAY8_EFFECTOR_VS_DAY30_EXHAUSTED_CD8_TCELL_LCMV_CLONE13_UP	-0.421197	0.0643868
MORF_RAGE	-0.421231	0.0643629
GOBP_HISTONE_H4_ACETYLATION	-0.421388	0.0642534
RODRIGUES_NTN1_AND_DCC_TARGETS	-0.421403	0.0642429
GSE9650_EFFECTOR_VS_EXHAUSTED_CD8_TCELL_UP	-0.421433	0.0642219
GOBP_RIBOSOMAL_LARGE_SUBUNIT_ASSEMBLY	-0.421446	0.0642127
HP_ATROPHY_DEGENERATION_AFFECTING_THE_CENTRAL_NERVOUS_SYSTEM	-0.421502	0.0641739
DURANTE_ADULT_OLFACTORY_NEUROEPITHELIUM_PLASMA_CELLS	-0.42153	0.0641543
GOBP_ESTROUS_CYCLE	-0.421765	0.0639902
GSE9650_EXHAUSTED_VS_MEMORY_CD8_TCELL_DN	-0.421776	0.0639829
GNF2_ESPL1	-0.421847	0.0639334
GOCC_CAJAL_BODY	-0.421888	0.0639048
GOCC_RESPIRASOME	-0.421918	0.0638837
ZNF830_TARGET_GENES	-0.421982	0.0638395
GSE20500_CTRL_VS_RARA_ANTAGONIST_TREATED_CD4_TCELL_DN	-0.421984	0.0638376
GSE11961_FOLLICULAR_BCELL_VS_MEMORY_BCELL_DAY40_DN	-0.422014	0.0638169
ZHANG_GATA6_TARGETS_DN	-0.422027	0.063808
GSE16386_IL4_VS_IL4_AND_ROSIGLITAZONE_STIM_MACROPHAGE_6H_UP	-0.422077	0.0637731
MORF_PSMC1	-0.42211	0.0637504
GSE39820_TGFBETA1_VS_TGFBETA3_IN_IL6_TREATED_CD4_TCELL_DN	-0.422112	0.0637492
GSE22432_UNTREATED_VS_TGFB1_TREATED_COMMON_DC_PROGENITOR_DN	-0.422126	0.0637391
JOSEPH_RESPONSE_TO_SODIUM_BUTYRATE_UP	-0.422151	0.0637218
DESCARTES_MAIN_FETAL_STC2_TLX1_POSITIVE_CELLS	-0.422226	0.0636701
WP_MRNA_PROCESSING	-0.422284	0.0636296
BYSTRYKH_HEMATOPOIESIS_STEM_CELL_SCP2_QTL_TRANS	-0.422333	0.0635953
GOBP_TONGUE_MORPHOGENESIS	-0.422409	0.0635427
BRF2_TARGET_GENES	-0.422469	0.0635016
JAIN_NFKB_SIGNALING	-0.42247	0.0635008
FONTAINE_PAPILLARY_THYROID_CARCINOMA_DN	-0.42248	0.0634934
KEGG_MISMATCH_REPAIR	-0.422613	0.0634014
GOCC_ENDOPLASMIC_RETICULUM_GOLGI_INTERMEDIATE_COMPARTMENT	-0.422627	0.0633917
GSE13485_DAY1_VS_DAY21_YF17D_VACCINE_PBMC_UP	-0.422663	0.0633669
LE_NEURONAL_DIFFERENTIATION_DN	-0.422674	0.0633598
GSE33513_TCF7_KO_VS_HET_EARLY_THYMIC_PROGENITOR_DN	-0.422675	0.0633588
HP_ABNORMAL_RETINAL_ARTERY_MORPHOLOGY	-0.422701	0.0633408
GOBP_GENOMIC_IMPRINTING	-0.42289	0.0632105
GSE557_WT_VS_CIITA_KO_DC_UP	-0.422924	0.063187
GSE5589_LPS_VS_LPS_AND_IL10_STIM_MACROPHAGE_180MIN_UP	-0.422951	0.063168
MIR492	-0.423042	0.0631052
NMYC_01	-0.423196	0.0629993
GSE21360_NAIVE_VS_PRIMARY_MEMORY_CD8_TCELL_UP	-0.423283	0.0629395
IVANOVSKA_MIR106B_TARGETS	-0.423375	0.0628762
GOBP_GLUCAN_BIOSYNTHETIC_PROCESS	-0.423447	0.0628264
GOBP_NEGATIVE_REGULATION_OF_PROTEIN_TYROSINE_KINASE_ACTIVITY	-0.423585	0.0627316
MORF_CASP2	-0.423632	0.0626995
GSE15624_CTRL_VS_3H_HALOFUGINONE_TREATED_CD4_TCELL_DN	-0.423662	0.0626791
REACTOME_PROCESSING_OF_CAPPED_INTRON_CONTAINING_PRE_MRNA	-0.423668	0.062675
GOBP_NEGATIVE_REGULATION_OF_ORGANELLE_ASSEMBLY	-0.423698	0.0626542
GSE2405_0H_VS_6H_A_PHAGOCYTOPHILUM_STIM_NEUTROPHIL_UP	-0.423701	0.0626521
GOBP_MAMMARY_GLAND_EPITHELIAL_CELL_PROLIFERATION	-0.423728	0.062634
MIR3664_3P	-0.423746	0.0626213
GOCC_CILIARY_TRANSITION_ZONE	-0.42376	0.0626117
GOMF_OXALATE_TRANSMEMBRANE_TRANSPORTER_ACTIVITY	-0.42386	0.0625437
GOBP_CILIUM_ORGANIZATION	-0.423885	0.062526
GOMF_PHOSPHATIDYLINOSITOL_3_KINASE_REGULATOR_ACTIVITY	-0.42394	0.0624887
HP_CHRONIC_RHINITIS	-0.423947	0.0624836
HP_ATROPHY_DEGENERATION_AFFECTING_THE_CEREBRUM	-0.42405	0.0624136
REACTOME_SIGNALING_BY_FGFR3_FUSIONS_IN_CANCER	-0.424071	0.0623988
KEGG_BLADDER_CANCER	-0.424119	0.0623661
MODULE_150	-0.424222	0.0622956
GOBP_RESPONSE_TO_UV_B	-0.42429	0.0622496
GOMF_CYCLIN_DEPENDENT_PROTEIN_SERINE_THREONINE_KINASE_REGULATOR_ACTIVITY	-0.424413	0.0621658
PUJANA_BRCA1_PCC_NETWORK	-0.424464	0.0621307
HERNANDEZ_ABERRANT_MITOSIS_BY_DOCETACEL_2NM_DN	-0.42456	0.0620654
GGGGCCC_MIR296	-0.424621	0.0620237
MIR3194_3P	-0.424736	0.0619458
REACTOME_LOSS_OF_FUNCTION_OF_MECP2_IN_RETT_SYNDROME	-0.42483	0.0618821
MODULE_152	-0.424879	0.0618483
HP_ACUTE_KIDNEY_INJURY	-0.424896	0.0618374
REACTOME_ENDOSOMAL_SORTING_COMPLEX_REQUIRED_FOR_TRANSPORT_ESCRT	-0.425039	0.0617402
GOCC_OXIDOREDUCTASE_COMPLEX	-0.425399	0.0614963
ZNF740_TARGET_GENES	-0.425494	0.061432
GSE1432_1H_VS_6H_IFNG_MICROGLIA_UP	-0.425545	0.0613978
WP_EPO_RECEPTOR_SIGNALING	-0.425656	0.061323
AIGNER_ZEB1_TARGETS	-0.425718	0.0612807
GOCC_CILIUM	-0.425722	0.0612784
GOBP_REGULATION_OF_CHROMOSOME_ORGANIZATION	-0.425741	0.0612652
GOMF_TRANSLATION_REGULATOR_ACTIVITY_NUCLEIC_ACID_BINDING	-0.425789	0.0612328
GOBP_POSITIVE_REGULATION_OF_RENAL_SODIUM_EXCRETION	-0.425913	0.0611497
GOMF_UBIQUITIN_BINDING	-0.42595	0.0611246
GOBP_RRNA_METHYLATION	-0.425969	0.0611119
ENK_UV_RESPONSE_EPIDERMIS_UP	-0.426	0.061091
HP_ABNORMAL_GRANULOCYTOPOIETIC_CELL_MORPHOLOGY	-0.426068	0.0610456
GSE339_CD8POS_VS_CD4CD8DN_DC_UP	-0.426074	0.0610412
REACTOME_HYALURONAN_METABOLISM	-0.426151	0.0609898
chr14q11	-0.426202	0.0609551
GSE12963_ENV_NEF_VS_ENV_NEF_AND_VPR_DEFICIENT_HIV1_INF_CD4_TCELL_UP	-0.426224	0.0609408
MORF_RAC1	-0.426294	0.0608937
REACTOME_BUTYRATE_RESPONSE_FACTOR_1_BRF1_BINDS_AND_DESTABILIZES_MRNA	-0.426358	0.0608507
MODULE_299	-0.426379	0.0608367
GSE10240_CTRL_VS_IL22_STIM_PRIMARY_BRONCHIAL_EPITHELIAL_CELLS_DN	-0.426415	0.0608121
GNF2_HDAC1	-0.426443	0.0607936
ARID5B_TARGET_GENES	-0.42671	0.0606146
GOBP_CENTROMERE_COMPLEX_ASSEMBLY	-0.426736	0.0605977
GOBP_REGULATION_OF_STORE_OPERATED_CALCIUM_ENTRY	-0.426832	0.060533
GOMF_ENDORIBONUCLEASE_ACTIVITY_PRODUCING_5_PHOSPHOMONOESTERS	-0.426889	0.0604952
HP_ABNORMALITY_OF_THE_GASTRIC_MUCOSA	-0.426912	0.06048
GOBP_RESPONSE_TO_HYDROXYUREA	-0.427004	0.0604185
PID_P38_GAMMA_DELTA_PATHWAY	-0.427023	0.0604058
WAKASUGI_HAVE_ZNF143_BINDING_SITES	-0.427211	0.0602804
GSE6674_ANTI_IGM_VS_ANTI_IGM_AND_CPG_STIM_BCELL_DN	-0.427227	0.0602698
CREBP1CJUN_01	-0.42727	0.0602411
GOBP_NEGATIVE_REGULATION_OF_HISTONE_METHYLATION	-0.427295	0.0602246
GOBP_CELLULAR_COMPONENT_MAINTENANCE	-0.427379	0.0601687
MARCINIAK_ER_STRESS_RESPONSE_VIA_CHOP	-0.427548	0.0600566
YAO_TEMPORAL_RESPONSE_TO_PROGESTERONE_CLUSTER_14	-0.427549	0.0600556
GOBP_ORGANONITROGEN_COMPOUND_CATABOLIC_PROCESS	-0.427587	0.0600305
GSE24972_MARGINAL_ZONE_BCELL_VS_FOLLICULAR_BCELL_DN	-0.427598	0.0600235
GOBP_REGULATION_OF_BROWN_FAT_CELL_DIFFERENTIATION	-0.427648	0.0599901
BOYAULT_LIVER_CANCER_SUBCLASS_G23_DN	-0.427654	0.0599863
CCAGGGG_MIR331	-0.427838	0.0598644
HP_SUPRANUCLEAR_GAZE_PALSY	-0.427877	0.0598385
UBN1_TARGET_GENES	-0.427899	0.0598237
MANNE_COVID19_COMBINED_COHORT_VS_HEALTHY_DONOR_PLATELETS_UP	-0.42797	0.0597766
PID_HDAC_CLASSII_PATHWAY	-0.428011	0.0597495
GSE43863_TH1_VS_LY6C_LOW_CXCR5NEG_EFFECTOR_CD4_TCELL_UP	-0.42809	0.0596972
MODULE_81	-0.428195	0.0596281
HP_ANOREXIA	-0.428326	0.0595414
HP_ATELECTASIS	-0.42849	0.0594335
chr5q14	-0.428568	0.0593821
TOP2B_TARGET_GENES	-0.428593	0.0593655
GSE42021_CD24LO_TREG_VS_CD24LO_TCONV_THYMUS_DN	-0.428606	0.0593572
GSE3039_ALPHABETA_CD8_TCELL_VS_B1_BCELL_DN	-0.428625	0.0593448
REACTOME_POLYMERASE_SWITCHING	-0.4288	0.0592297
GSE13484_3H_UNSTIM_VS_YF17D_VACCINE_STIM_PBMC_UP	-0.428808	0.059224
GOBP_CELLULAR_RESPONSE_TO_LIGHT_STIMULUS	-0.428902	0.0591627
GOBP_PEPTIDYL_PROLINE_HYDROXYLATION_TO_4_HYDROXY_L_PROLINE	-0.429016	0.0590876
VANLOO_SP3_TARGETS_DN	-0.429036	0.0590748
ATF3_Q6	-0.429082	0.0590447
NFY_C	-0.429155	0.0589965
REACTOME_PURINE_SALVAGE	-0.429175	0.0589834
REACTOME_DISEASES_ASSOCIATED_WITH_O_GLYCOSYLATION_OF_PROTEINS	-0.429252	0.0589331
GSE360_L_MAJOR_VS_M_TUBERCULOSIS_MAC_DN	-0.429341	0.0588747
REACTOME_SIGNALING_BY_NTRK3_TRKC	-0.429399	0.058837
MORF_CSNK2B	-0.429458	0.0587985
ZFP3_TARGET_GENES	-0.429622	0.0586913
GSE339_CD4POS_VS_CD8POS_DC_IN_CULTURE_DN	-0.429624	0.05869
GSE23502_BM_VS_COLON_TUMOR_HDC_KO_MYELOID_DERIVED_SUPPRESSOR_CELL_DN	-0.429708	0.0586352
GSE15750_DAY6_VS_DAY10_EFF_CD8_TCELL_UP	-0.429709	0.0586345
HP_HYPSARRHYTHMIA	-0.429709	0.0586342
HP_PROXIMAL_TUBULOPATHY	-0.429723	0.0586253
GOCC_VOLTAGE_GATED_SODIUM_CHANNEL_COMPLEX	-0.429788	0.0585832
GSE46606_UNSTIM_VS_CD40L_IL2_IL5_DAY1_STIMULATED_BCELL_DN	-0.430059	0.0584065
MIR6085	-0.430109	0.0583741
GOBP_MAINTENANCE_OF_SYNAPSE_STRUCTURE	-0.430163	0.0583387
GOBP_POSITIVE_REGULATION_OF_TELOMERASE_RNA_LOCALIZATION_TO_CAJAL_BODY	-0.430185	0.0583246
GSE35543_IN_VITRO_ITREG_VS_CONVERTED_EX_ITREG_UP	-0.43031	0.0582437
REACTOME_NOREPINEPHRINE_NEUROTRANSMITTER_RELEASE_CYCLE	-0.430357	0.0582129
MIR7851_3P	-0.430504	0.0581177
GOBP_NEGATIVE_REGULATION_OF_HUMORAL_IMMUNE_RESPONSE_MEDIATED_BY_CIRCULATING_IMMUNOGLOBULIN	-0.430539	0.0580952
OHM_METHYLATED_IN_ADULT_CANCERS	-0.430593	0.0580599
PID_TELOMERASE_PATHWAY	-0.430611	0.0580485
ZNF223_TARGET_GENES	-0.430621	0.0580419
HP_MYOCLONUS	-0.430641	0.0580292
SKIL_TARGET_GENES	-0.430658	0.0580183
GSE37416_CTRL_VS_3H_F_TULARENSIS_LVS_NEUTROPHIL_DN	-0.430757	0.0579542
POS_RESPONSE_TO_HISTAMINE_DN	-0.430956	0.0578257
GSE10094_LCMV_VS_LISTERIA_IND_EFF_CD4_TCELL_UP	-0.430971	0.0578161
GSE43956_WT_VS_SGK1_KO_TH17_DIFFERENTIATED_CD4_TCELL_DN	-0.430978	0.0578113
IRITANI_MAD1_TARGETS_DN	-0.430991	0.057803
GSE17721_CPG_VS_GARDIQUIMOD_2H_BMDC_DN	-0.43101	0.0577904
HP_LEUKODYSTROPHY	-0.43108	0.0577459
GSE22443_IL2_VS_IL12_TREATED_ACT_CD8_TCELL_DN	-0.43115	0.0577007
ZNF784_TARGET_GENES	-0.431203	0.0576664
GOBP_REGULATION_OF_CELL_CHEMOTAXIS_TO_FIBROBLAST_GROWTH_FACTOR	-0.431212	0.0576607
GSE29618_PRE_VS_DAY7_POST_LAIV_FLU_VACCINE_PDC_DN	-0.43123	0.0576488
SIMBULAN_UV_RESPONSE_IMMORTALIZED_DN	-0.431287	0.0576125
GSE8921_UNSTIM_VS_TLR1_2_STIM_MONOCYTE_12H_DN	-0.431325	0.0575881
GOBP_RESPONSE_TO_LIGHT_STIMULUS	-0.431361	0.0575648
GSE2770_UNTREATED_VS_TGFB_AND_IL12_TREATED_ACT_CD4_TCELL_48H_DN	-0.43138	0.0575523
GSE17721_POLYIC_VS_CPG_16H_BMDC_DN	-0.431449	0.0575081
GSE17974_1.5H_VS_72H_IL4_AND_ANTI_IL12_ACT_CD4_TCELL_DN	-0.431543	0.0574476
GSE27786_CD8_TCELL_VS_NEUTROPHIL_UP	-0.431562	0.0574358
WP_DNA_MISMATCH_REPAIR	-0.431577	0.0574256
GSE1432_CTRL_VS_IFNG_1H_MICROGLIA_UP	-0.431584	0.0574214
REACTOME_HDR_THROUGH_HOMOLOGOUS_RECOMBINATION_HRR	-0.431589	0.0574179
GSE17721_0.5H_VS_12H_POLYIC_BMDC_UP	-0.431687	0.0573556
GSE40274_CTRL_VS_IRF4_TRANSDUCED_ACTIVATED_CD4_TCELL_UP	-0.431839	0.0572578
GSE29617_CTRL_VS_DAY3_TIV_FLU_VACCINE_PBMC_2008_DN	-0.431966	0.0571768
GSE22103_UNSTIM_VS_GMCSF_AND_IFNG_STIM_NEUTROPHIL_DN	-0.432088	0.0570988
REACTOME_TP53_REGULATES_TRANSCRIPTION_OF_DNA_REPAIR_GENES	-0.432179	0.0570405
HP_MICROPHALLUS	-0.43221	0.0570207
PID_TRKR_PATHWAY	-0.432279	0.0569764
GOBP_MITOTIC_DNA_REPLICATION_CHECKPOINT_SIGNALING	-0.432588	0.0567795
CDC5L_TARGET_GENES	-0.432683	0.0567192
MIR6813_5P	-0.432742	0.0566817
GSE3039_CD4_TCELL_VS_ALPHABETA_CD8_TCELL_DN	-0.432757	0.056672
GSE19772_CTRL_VS_HCMV_INF_MONOCYTES_AND_PI3K_INHIBITION_DN	-0.432784	0.0566551
GOBP_POSITIVE_REGULATION_OF_ESTABLISHMENT_OF_PROTEIN_LOCALIZATION_TO_TELOMERE	-0.432891	0.0565874
HP_NEONATAL_ALLOIMMUNE_THROMBOCYTOPENIA	-0.433088	0.0564624
GOMF_DNA_APURINIC_OR_APYRIMIDINIC_SITE_ENDONUCLEASE_ACTIVITY	-0.433114	0.0564458
BIOCARTA_CELLCYCLE_PATHWAY	-0.433129	0.0564365
GOBP_PROTEIN_TARGETING	-0.433178	0.0564053
MAGRANGEAS_MULTIPLE_MYELOMA_IGG_VS_IGA_DN	-0.433248	0.0563606
GOBP_LACTATION	-0.433433	0.0562439
TRAVAGLINI_LUNG_PROXIMAL_BASAL_CELL	-0.433436	0.0562421
GSE17721_0.5H_VS_8H_LPS_BMDC_UP	-0.433466	0.0562231
GOMF_2_IRON_2_SULFUR_CLUSTER_BINDING	-0.433471	0.0562199
REACTOME_TIGHT_JUNCTION_INTERACTIONS	-0.433477	0.0562163
GNF2_MCL1	-0.433569	0.056158
BIOCARTA_ETS_PATHWAY	-0.4336	0.0561388
MYLLYKANGAS_AMPLIFICATION_HOT_SPOT_8	-0.433664	0.0560982
GSE4811_CLASSSICALY_ACTIVATED_VS_TYPE_2_ACTIVATED_MACROPHAGE_UP	-0.433721	0.0560621
GOBP_PHOSPHOLIPID_METABOLIC_PROCESS	-0.433813	0.0560044
GSE27291_0H_VS_6H_STIM_GAMMADELTA_TCELL_UP	-0.433962	0.0559104
GSE3920_UNTREATED_VS_IFNA_TREATED_FIBROBLAST_UP	-0.43397	0.0559054
GREB1_TARGET_GENES	-0.434149	0.0557931
GOBP_SPINDLE_ORGANIZATION	-0.434175	0.0557768
REACTOME_APOPTOTIC_FACTOR_MEDIATED_RESPONSE	-0.434334	0.0556766
GOMF_SUGAR_TRANSMEMBRANE_TRANSPORTER_ACTIVITY	-0.434347	0.0556688
PID_MAPK_TRK_PATHWAY	-0.434384	0.0556453
HP_ABNORMAL_LUMBAR_SPINE_MORPHOLOGY	-0.43443	0.0556169
GSE8921_UNSTIM_VS_TLR1_2_STIM_MONOCYTE_24H_DN	-0.434526	0.0555567
REACTOME_NEGATIVE_EPIGENETIC_REGULATION_OF_RRNA_EXPRESSION	-0.434796	0.0553877
GOBP_RESPONSE_TO_RADIATION	-0.434804	0.0553831
SARTIPY_NORMAL_AT_INSULIN_RESISTANCE_UP	-0.434897	0.055325
GSE40274_CTRL_VS_FOXP3_AND_SATB1_TRANSDUCED_ACTIVATED_CD4_TCELL_UP	-0.434943	0.0552961
REACTOME_EPHA_MEDIATED_GROWTH_CONE_COLLAPSE	-0.435068	0.0552184
PID_EPHA2_FWD_PATHWAY	-0.435156	0.0551632
REACTOME_PCP_CE_PATHWAY	-0.435245	0.0551079
GSE5589_LPS_VS_LPS_AND_IL6_STIM_MACROPHAGE_45MIN_DN	-0.435257	0.0551006
GOBP_NUCLEAR_TRANSCRIBED_MRNA_CATABOLIC_PROCESS_EXONUCLEOLYTIC	-0.435298	0.0550749
GOBP_MAMMARY_GLAND_DEVELOPMENT	-0.435323	0.0550597
GOBP_PHOSPHATIDYLINOSITOL_BIOSYNTHETIC_PROCESS	-0.435403	0.0550099
HP_TRACHEOESOPHAGEAL_FISTULA	-0.435462	0.0549729
BEIER_GLIOMA_STEM_CELL_DN	-0.435522	0.054936
GSE22935_UNSTIM_VS_12H_MBOVIS_BCG_STIM_MACROPHAGE_DN	-0.435553	0.0549165
HALLMARK_APICAL_JUNCTION	-0.435753	0.0547926
GOBP_REGULATION_OF_PRODUCTION_OF_SMALL_RNA_INVOLVED_IN_GENE_SILENCING_BY_RNA	-0.435786	0.0547724
REACTOME_CYTOSOLIC_IRON_SULFUR_CLUSTER_ASSEMBLY	-0.435822	0.0547498
BIOCARTA_AKAPCENTROSOME_PATHWAY	-0.435859	0.0547272
GSE31082_DN_VS_CD4_SP_THYMOCYTE_DN	-0.435955	0.0546676
GSE17721_0.5H_VS_12H_LPS_BMDC_UP	-0.435956	0.054667
COUP_DR1_Q6	-0.43599	0.0546457
HP_GASTRITIS	-0.43605	0.054609
CARM1_TARGET_GENES	-0.436124	0.0545633
GSE20500_CTRL_VS_RETINOIC_ACID_TREATED_CD4_TCELL_UP	-0.436226	0.0545003
REACTOME_GLUTAMATE_NEUROTRANSMITTER_RELEASE_CYCLE	-0.436294	0.0544581
HP_AMYLOIDOSIS	-0.436401	0.0543922
chr14q12	-0.436426	0.0543772
GSE22919_RESTING_VS_IL2_IL12_IL15_STIM_NK_CELL_UP	-0.436494	0.0543354
REACTOME_ACTIVATION_OF_THE_MRNA_UPON_BINDING_OF_THE_CAP_BINDING_COMPLEX_AND_EIFS_AND_SUBSEQUENT_BINDING_TO_43S	-0.436509	0.0543257
RUBENSTEIN_SKELETAL_MUSCLE_PCV_ENDOTHELIAL_CELLS	-0.436516	0.0543215
GOBP_DENDRITIC_SPINE_MAINTENANCE	-0.436572	0.054287
WP_IL2_SIGNALING_PATHWAY	-0.436679	0.0542214
EIF4E_UP	-0.436692	0.0542136
HP_NORMOCHROMIC_ANEMIA	-0.436693	0.054213
BLANCO_MELO_COVID19_SARS_COV_2_LOW_MOI_INFECTION_A594_ACE2_EXPRESSING_CELLS_UP	-0.43673	0.0541902
HP_ABNORMAL_ATRIAL_ARRANGEMENT	-0.436857	0.0541124
GOCC_ORGANELLE_ENVELOPE_LUMEN	-0.436871	0.0541033
HP_HEMIMEGALENCEPHALY	-0.437005	0.0540216
GSE9006_HEALTHY_VS_TYPE_1_DIABETES_PBMC_4MONTH_POST_DX_DN	-0.43711	0.0539569
REACTOME_REGULATION_OF_TNFR1_SIGNALING	-0.437279	0.0538537
TERT_TARGET_GENES	-0.437309	0.0538351
GOBP_REGULATION_OF_METALLOPEPTIDASE_ACTIVITY	-0.437341	0.0538159
MODULE_567	-0.437355	0.0538074
GOBP_PROTEIN_CATABOLIC_PROCESS_IN_THE_VACUOLE	-0.437374	0.0537955
DELACROIX_RARG_BOUND_MEF	-0.437425	0.0537643
REACTOME_EXTRA_NUCLEAR_ESTROGEN_SIGNALING	-0.437487	0.0537267
BIOCARTA_EIF_PATHWAY	-0.43763	0.0536392
GOBP_CELL_JUNCTION_MAINTENANCE	-0.437676	0.0536113
SA_G1_AND_S_PHASES	-0.437856	0.0535019
GOBP_NEGATIVE_REGULATION_OF_MYELOID_CELL_APOPTOTIC_PROCESS	-0.437945	0.0534479
GSE20198_UNTREATED_VS_IL12_TREATED_ACT_CD4_TCELL_UP	-0.438073	0.0533701
MORF_RAN	-0.438167	0.0533128
HP_ABNORMAL_ESOPHAGUS_MORPHOLOGY	-0.438184	0.0533026
WHITFIELD_CELL_CYCLE_LITERATURE	-0.438206	0.0532894
REACTOME_IRE1ALPHA_ACTIVATES_CHAPERONES	-0.438322	0.0532188
JIANG_AGING_CEREBRAL_CORTEX_DN	-0.438335	0.0532112
GSE23321_CD8_STEM_CELL_MEMORY_VS_NAIVE_CD8_TCELL_DN	-0.438338	0.0532093
HP_EEG_WITH_FOCAL_SPIKE_WAVES	-0.438471	0.0531287
GOBP_DNA_INTEGRATION	-0.438697	0.0529924
GOBP_TRNA_PROCESSING	-0.438721	0.0529776
PYEON_HPV_POSITIVE_TUMORS_DN	-0.438732	0.0529714
GOBP_REGULATION_OF_CYTOKINESIS	-0.438737	0.0529681
GSE7460_CTRL_VS_TGFB_TREATED_ACT_CD8_TCELL_UP	-0.438799	0.0529306
GOCC_RNA_POLYMERASE_COMPLEX	-0.438907	0.0528656
CREB_Q4_01	-0.438951	0.0528391
GOBP_PROTEIN_TARGETING_TO_MEMBRANE	-0.438957	0.0528353
REACTOME_STAT3_NUCLEAR_EVENTS_DOWNSTREAM_OF_ALK_SIGNALING	-0.439201	0.0526885
GSE26030_TH1_VS_TH17_RESTIMULATED_DAY15_POST_POLARIZATION_DN	-0.439309	0.0526239
GOBP_CELLULAR_RESPONSE_TO_STRESS	-0.439355	0.0525961
HP_OCULOMOTOR_APRAXIA	-0.439414	0.0525607
GSE17186_NAIVE_VS_CD21HIGH_TRANSITIONAL_BCELL_CORD_BLOOD_DN	-0.439453	0.0525376
GOBP_ORGANIC_CATION_TRANSPORT	-0.439657	0.0524153
GOBP_CELLULAR_RESPONSE_TO_UV	-0.439705	0.0523861
NRL_DN.V1_DN	-0.439782	0.0523401
GOBP_BEHAVIORAL_RESPONSE_TO_COCAINE	-0.439812	0.0523224
GSE17721_POLYIC_VS_PAM3CSK4_12H_BMDC_DN	-0.439854	0.0522971
GSE369_SOCS3_KO_VS_IFNG_KO_LIVER_DN	-0.439869	0.0522884
HP_PAROXYSMAL_INVOLUNTARY_EYE_MOVEMENTS	-0.439961	0.0522331
GSE43955_1H_VS_20H_ACT_CD4_TCELL_UP	-0.44	0.05221
GSE3982_MEMORY_CD4_TCELL_VS_TH2_DN	-0.440101	0.0521496
MIR6810_5P	-0.44022	0.0520788
RYBP_TARGET_GENES	-0.440269	0.0520497
HOFMANN_CELL_LYMPHOMA_DN	-0.440438	0.0519491
MIR6805_5P	-0.440522	0.0518989
GSE37301_LYMPHOID_PRIMED_MPP_VS_PRO_BCELL_UP	-0.440565	0.0518733
GSE13484_12H_UNSTIM_VS_YF17D_VACCINE_STIM_PBMC_UP	-0.440591	0.0518581
BIOCARTA_IGF1_PATHWAY	-0.440669	0.0518117
DESCARTES_FETAL_MUSCLE_ERYTHROBLASTS	-0.440733	0.0517738
chr3p25	-0.440742	0.0517685
HP_CURLY_HAIR	-0.440909	0.0516693
GOMF_INSULIN_LIKE_GROWTH_FACTOR_I_BINDING	-0.441031	0.0515971
GSE15330_HSC_VS_GRANULOCYTE_MONOCYTE_PROGENITOR_IKAROS_KO_UP	-0.44105	0.0515861
PAX8_B	-0.441054	0.0515839
GSE27092_WT_VS_HDAC7_PHOSPHO_DEFICIENT_CD8_TCELL_DN	-0.441101	0.0515557
GSE43955_TH0_VS_TGFB_IL6_TH17_ACT_CD4_TCELL_30H_DN	-0.441159	0.0515215
GOBP_SKELETAL_MUSCLE_CELL_DIFFERENTIATION	-0.441271	0.0514552
GOBP_RESPONSE_TO_ELECTRICAL_STIMULUS	-0.441339	0.0514154
GNF2_CCNA2	-0.441576	0.0512754
BROWNE_HCMV_INFECTION_14HR_UP	-0.441612	0.0512543
GOBP_REGULATION_OF_AUTOPHAGOSOME_MATURATION	-0.441675	0.0512174
GSE9509_LPS_VS_LPS_AND_IL10_STIM_IL10_KO_MACROPHAGE_30MIN_UP	-0.441684	0.0512121
IBRAHIM_NRF2_DOWN	-0.441813	0.0511364
PAX4_03	-0.441814	0.0511356
GSE17974_0H_VS_4H_IN_VITRO_ACT_CD4_TCELL_DN	-0.44186	0.0511088
GOBP_REGULATION_OF_CYCLIN_DEPENDENT_PROTEIN_KINASE_ACTIVITY	-0.441904	0.0510825
GOCC_SET1C_COMPASS_COMPLEX	-0.441929	0.0510681
HEB_Q6	-0.442029	0.0510094
WP_RETINOBLASTOMA_GENE_IN_CANCER	-0.442039	0.0510038
HP_ABNORMAL_CEREBROSPINAL_FLUID_METABOLITE_CONCENTRATION	-0.44227	0.0508685
CUX1_TARGET_GENES	-0.44231	0.0508448
GOBP_TELOMERASE_RNA_LOCALIZATION	-0.442398	0.0507936
GOMF_PROTEIN_SELF_ASSOCIATION	-0.44243	0.0507746
CCANNAGRKGGC_UNKNOWN	-0.442459	0.0507575
GOMF_UNFOLDED_PROTEIN_BINDING	-0.442463	0.0507555
GSE27786_ERYTHROBLAST_VS_MONO_MAC_DN	-0.4425	0.0507339
GSE41867_LCMV_ARMSTRONG_VS_CLONE13_DAY6_EFFECTOR_CD8_TCELL_DN	-0.442508	0.050729
GSE40274_CTRL_VS_FOXP3_AND_GATA1_TRANSDUCED_ACTIVATED_CD4_TCELL_DN	-0.442563	0.0506972
chr18q22	-0.442613	0.0506679
MODULE_340	-0.442636	0.0506546
OSWALD_HEMATOPOIETIC_STEM_CELL_IN_COLLAGEN_GEL_DN	-0.442769	0.0505766
GOBP_ACETYL_COA_METABOLIC_PROCESS	-0.442867	0.05052
HP_NEPHROPATHY	-0.442936	0.0504796
GOBP_REGULATION_OF_CHROMATIN_ASSEMBLY_OR_DISASSEMBLY	-0.443062	0.0504065
ZNF622_TARGET_GENES	-0.443079	0.0503967
GSE43955_1H_VS_60H_ACT_CD4_TCELL_UP	-0.44315	0.0503552
GOBP_MODIFIED_AMINO_ACID_TRANSPORT	-0.443197	0.0503278
GOBP_GLYCOSYLCERAMIDE_METABOLIC_PROCESS	-0.443264	0.0502889
GSE12392_WT_VS_IFNAR_KO_CD8A_NEG_SPLEEN_DC_DN	-0.443494	0.0501561
GSE3720_UNSTIM_VS_LPS_STIM_VD2_GAMMADELTA_TCELL_UP	-0.443545	0.050126
HP_BULBAR_SIGNS	-0.443587	0.0501018
HP_B_CELL_LYMPHOMA	-0.443647	0.0500673
GSE33424_CD161_HIGH_VS_NEG_CD8_TCELL_UP	-0.443788	0.0499857
REACTOME_CYCLIN_D_ASSOCIATED_EVENTS_IN_G1	-0.443863	0.0499422
GSE36476_CTRL_VS_TSST_ACT_16H_MEMORY_CD4_TCELL_OLD_DN	-0.443903	0.0499195
YANG_BREAST_CANCER_ESR1_LASER_UP	-0.443994	0.0498669
GOBP_POSITIVE_REGULATION_OF_DNA_BIOSYNTHETIC_PROCESS	-0.444005	0.0498606
GOMF_G_PROTEIN_ACTIVITY	-0.444011	0.0498572
GSE2706_UNSTIM_VS_2H_R848_DC_UP	-0.444145	0.04978
GSE17721_CTRL_VS_GARDIQUIMOD_6H_BMDC_UP	-0.444213	0.0497411
SCHEIDEREIT_IKK_TARGETS	-0.44429	0.0496964
KOBAYASHI_EGFR_SIGNALING_6HR_DN	-0.444311	0.0496847
GNF2_RFC4	-0.444376	0.0496469
GSE17721_PAM3CSK4_VS_GADIQUIMOD_0.5H_BMDC_UP	-0.444499	0.0495764
HP_PHEOCHROMOCYTOMA	-0.44454	0.0495529
GOBP_DNA_SYNTHESIS_INVOLVED_IN_DNA_REPAIR	-0.444547	0.0495491
AGGGCAG_MIR18A	-0.444563	0.0495397
GSE360_HIGH_VS_LOW_DOSE_B_MALAYI_MAC_UP	-0.444563	0.0495396
GOBP_HYALURONAN_CATABOLIC_PROCESS	-0.444571	0.0495352
REACTOME_SIGNALING_BY_CSF3_G_CSF	-0.444606	0.049515
ZNF331_TARGET_GENES	-0.44466	0.049484
BIOCARTA_RACCYCD_PATHWAY	-0.444668	0.0494794
HP_VERTICAL_SUPRANUCLEAR_GAZE_PALSY	-0.444685	0.0494698
GOMF_D_GLUCOSE_TRANSMEMBRANE_TRANSPORTER_ACTIVITY	-0.444774	0.049419
GSE17721_CTRL_VS_PAM3CSK4_24H_BMDC_UP	-0.444934	0.0493273
GSE14415_INDUCED_VS_NATURAL_TREG_DN	-0.445009	0.0492844
HP_VERTEBRAL_COMPRESSION_FRACTURE	-0.445034	0.04927
HP_BENIGN_NEOPLASM_OF_THE_CENTRAL_NERVOUS_SYSTEM	-0.445061	0.0492549
GOMF_SEQUENCE_SPECIFIC_SINGLE_STRANDED_DNA_BINDING	-0.445104	0.0492305
GOBP_CARDIAC_PACEMAKER_CELL_DIFFERENTIATION	-0.445115	0.049224
GSE24634_NAIVE_CD4_TCELL_VS_DAY7_IL4_CONV_TREG_DN	-0.445137	0.0492116
GSE2770_IL12_AND_TGFB_VS_IL4_TREATED_ACT_CD4_TCELL_48H_UP	-0.445191	0.0491807
GSE2770_UNTREATED_VS_ACT_CD4_TCELL_48H_UP	-0.445201	0.0491749
GSE16451_IMMATURE_VS_MATURE_NEURON_CELL_LINE_WEST_EQUINE_ENC_VIRUS_DN	-0.445214	0.0491673
GOBP_MITOCHONDRIAL_TRANSPORT	-0.445239	0.0491534
GOMF_G_PROTEIN_ALPHA_SUBUNIT_BINDING	-0.445341	0.0490952
GSE43955_TH0_VS_TGFB_IL6_TH17_ACT_CD4_TCELL_42H_UP	-0.445427	0.0490464
PID_TGFBR_PATHWAY	-0.445444	0.0490367
GSE27786_LSK_VS_NKCELL_UP	-0.445507	0.0490009
REACTOME_NEGATIVE_REGULATION_OF_MAPK_PATHWAY	-0.445581	0.0489586
SCIAN_CELL_CYCLE_TARGETS_OF_TP53_AND_TP73_DN	-0.445609	0.0489428
GSE3982_MAC_VS_NKCELL_DN	-0.445669	0.0489084
GOBP_RESPONSE_TO_CHOLESTEROL	-0.445683	0.0489009
HP_ECTROPION	-0.445687	0.0488982
GOBP_INTRACELLULAR_TRANSPORT	-0.445708	0.0488865
GOMF_CHANNEL_INHIBITOR_ACTIVITY	-0.445831	0.0488168
GNF2_CENPF	-0.445888	0.0487843
ARNT_01	-0.445949	0.0487501
GNF2_XRCC5	-0.445977	0.0487339
REACTOME_SHC_MEDIATED_CASCADE_FGFR1	-0.446128	0.0486483
NAKAYA_PBMC_FLUARIX_FLUVIRIN_AGE_18_50YO_3DY_UP	-0.446146	0.0486382
GOBP_CHROMOSOME_SEPARATION	-0.446172	0.0486236
HP_PRODUCTIVE_COUGH	-0.446266	0.0485704
GOBP_POSITIVE_REGULATION_OF_PROTEIN_IMPORT	-0.446345	0.0485259
MORF_AP2M1	-0.446418	0.0484846
GSE33162_UNTREATED_VS_4H_LPS_STIM_HDAC3_HET_MACROPHAGE_DN	-0.446493	0.0484425
GNF2_PCNA	-0.446494	0.0484418
ETS_Q4	-0.446544	0.0484135
DORN_ADENOVIRUS_INFECTION_32HR_UP	-0.446561	0.0484043
GOMF_PROLINE_RICH_REGION_BINDING	-0.446767	0.0482884
GSE9006_TYPE_1_DIABETES_AT_DX_VS_1MONTH_POST_DX_PBMC_UP	-0.446817	0.0482603
GSE19401_UNSTIM_VS_RETINOIC_ACID_AND_PAM2CSK4_STIM_FOLLICULAR_DC_UP	-0.446818	0.0482593
GOBP_HISTONE_MONOUBIQUITINATION	-0.446826	0.0482549
GSE9988_ANTI_TREM1_VS_ANTI_TREM1_AND_LPS_MONOCYTE_UP	-0.446829	0.0482531
CAR_MYST2	-0.446882	0.0482235
YRTCANNRCGC_UNKNOWN	-0.446909	0.0482083
GOBP_CEREBELLAR_PURKINJE_CELL_LAYER_DEVELOPMENT	-0.44698	0.0481686
GOCC_COPII_VESICLE_COAT	-0.447006	0.0481537
GSE43955_10H_VS_30H_ACT_CD4_TCELL_DN	-0.447008	0.0481529
HP_INCREASED_CIRCULATING_IGG_LEVEL	-0.447068	0.0481193
PID_EPHA_FWDPATHWAY	-0.44712	0.0480898
GSE3982_EFF_MEMORY_CD4_TCELL_VS_TH2_DN	-0.447131	0.0480838
HOFMANN_MYELODYSPLASTIC_SYNDROM_HIGH_RISK_UP	-0.447204	0.0480427
KEGG_LYSOSOME	-0.44731	0.0479836
REACTOME_REGULATION_OF_TP53_ACTIVITY_THROUGH_METHYLATION	-0.447373	0.0479481
REACTOME_RHO_GTPASES_ACTIVATE_IQGAPS	-0.447507	0.0478735
USF2_Q6	-0.447617	0.0478121
GOBP_PHOSPHOLIPID_BIOSYNTHETIC_PROCESS	-0.447636	0.0478015
GOLDRATH_NAIVE_VS_EFF_CD8_TCELL_UP	-0.447702	0.0477647
WAKABAYASHI_ADIPOGENESIS_PPARG_RXRA_BOUND_8D	-0.447708	0.0477611
REACTOME_SUMOYLATION_OF_CHROMATIN_ORGANIZATION_PROTEINS	-0.447779	0.0477216
MCM2_TARGET_GENES	-0.447813	0.0477029
REACTOME_MISMATCH_REPAIR	-0.447821	0.0476985
BOYLAN_MULTIPLE_MYELOMA_D_CLUSTER_UP	-0.447855	0.0476794
GSE5589_WT_VS_IL6_KO_LPS_STIM_MACROPHAGE_180MIN_UP	-0.447861	0.0476759
NAKAYAMA_FRA2_TARGETS	-0.447924	0.0476406
GSE7348_UNSTIM_VS_LPS_STIM_MACROPHAGE_UP	-0.448054	0.0475685
GOBP_MAINTENANCE_OF_CELL_POLARITY	-0.448076	0.0475566
TTCYNRGAA_STAT5B_01	-0.448093	0.0475469
GOBP_REGULATION_OF_ACROSOME_REACTION	-0.448173	0.0475026
GSE17721_CTRL_VS_CPG_0.5H_BMDC_DN	-0.448299	0.0474325
MIR7114_5P	-0.448314	0.0474244
GSE2405_0H_VS_1.5H_A_PHAGOCYTOPHILUM_STIM_NEUTROPHIL_DN	-0.448422	0.0473642
GOMF_HEAT_SHOCK_PROTEIN_BINDING	-0.448664	0.0472302
GOBP_REGULATION_OF_DNA_DIRECTED_DNA_POLYMERASE_ACTIVITY	-0.448697	0.0472124
HP_ENDOCARDITIS	-0.448831	0.0471381
GSE2770_UNTREATED_VS_TGFB_AND_IL4_TREATED_ACT_CD4_TCELL_4H_UP	-0.448847	0.0471295
FAN_EMBRYONIC_CTX_MICROGLIA_1	-0.448868	0.0471176
HP_INCREASED_INTRAMYOCELLULAR_LIPID_DROPLETS	-0.448872	0.0471153
ZNF354B_TARGET_GENES	-0.448896	0.0471022
LIU_LIVER_CANCER	-0.44891	0.0470947
DORN_ADENOVIRUS_INFECTION_24HR_UP	-0.448917	0.0470906
GNF2_LYN	-0.449042	0.0470216
KYNG_ENVIRONMENTAL_STRESS_RESPONSE_NOT_BY_GAMMA_IN_OLD	-0.449089	0.046996
YORDY_RECIPROCAL_REGULATION_BY_ETS1_AND_SP100_UP	-0.449093	0.046994
GSE14308_TH17_VS_NAIVE_CD4_TCELL_DN	-0.449102	0.0469887
GSE7852_THYMUS_VS_FAT_TREG_UP	-0.449258	0.0469028
MODULE_256	-0.449298	0.046881
GOBP_LYTIC_VACUOLE_ORGANIZATION	-0.449311	0.046874
HU_GENOTOXIC_DAMAGE_4HR	-0.449353	0.0468506
GSE26030_TH1_VS_TH17_RESTIMULATED_DAY5_POST_POLARIZATION_UP	-0.44938	0.0468358
GNF2_BUB1	-0.449422	0.046813
GOBP_ESTABLISHMENT_OF_ORGANELLE_LOCALIZATION	-0.449486	0.0467776
REACTOME_ACETYLCHOLINE_NEUROTRANSMITTER_RELEASE_CYCLE	-0.449508	0.0467653
MIR424_3P	-0.449593	0.0467192
SMID_BREAST_CANCER_RELAPSE_IN_LIVER_DN	-0.449596	0.0467172
BAUS_TFF2_TARGETS_UP	-0.44969	0.0466657
BERNARD_PPAPDC1B_TARGETS_DN	-0.449712	0.0466538
GOBP_VESICLE_BUDDING_FROM_MEMBRANE	-0.449889	0.0465569
MARZEC_IL2_SIGNALING_UP	-0.449992	0.0465008
GOCC_ROUGH_ENDOPLASMIC_RETICULUM	-0.450309	0.0463276
MENON_FETAL_KIDNEY_1_EMBRYONIC_RED_BLOOD_CELLS	-0.450419	0.0462675
GOBP_REGULATION_OF_PROTON_TRANSPORT	-0.450565	0.0461884
REACTOME_RIPK1_MEDIATED_REGULATED_NECROSIS	-0.450635	0.0461504
GOCC_ENDOPLASMIC_RETICULUM_GOLGI_INTERMEDIATE_COMPARTMENT_MEMBRANE	-0.450665	0.0461339
BIOCARTA_ERK_PATHWAY	-0.450679	0.0461264
DACOSTA_UV_RESPONSE_VIA_ERCC3_UP	-0.450737	0.0460948
GOBP_CHAPERONE_MEDIATED_PROTEIN_FOLDING	-0.45078	0.0460716
BLANCO_MELO_COVID19_SARS_COV_2_INFECTION_A594_ACE2_EXPRESSING_CELLS_RUXOLITINIB_DN	-0.450835	0.0460415
PID_ERBB1_INTERNALIZATION_PATHWAY	-0.450863	0.0460264
HP_ABNORMAL_BRAINSTEM_MRI_SIGNAL_INTENSITY	-0.450913	0.0459994
GOMF_NEUROTROPHIN_RECEPTOR_BINDING	-0.450953	0.0459779
REACTOME_MITOTIC_PROMETAPHASE	-0.450964	0.0459719
GSE11961_MARGINAL_ZONE_BCELL_VS_MEMORY_BCELL_DAY40_DN	-0.451016	0.0459435
GOMF_PEPTIDYL_PROLINE_DIOXYGENASE_ACTIVITY	-0.451053	0.045924
PSMB5_TARGET_GENES	-0.451057	0.0459218
GSE25123_CTRL_VS_ROSIGLITAZONE_STIM_MACROPHAGE_UP	-0.451058	0.0459212
KYNG_WERNER_SYNDROM_DN	-0.451081	0.0459088
GOBP_CELLULAR_RESPIRATION	-0.451087	0.0459054
MODULE_484	-0.451124	0.0458855
GNF2_UBE2I	-0.451303	0.0457889
MIR6821_3P	-0.45137	0.0457527
ZNF30_TARGET_GENES	-0.45138	0.0457473
GOBP_VESICLE_TARGETING_TO_FROM_OR_WITHIN_GOLGI	-0.451458	0.0457049
PID_ERBB1_RECEPTOR_PROXIMAL_PATHWAY	-0.451496	0.0456844
GOBP_RESPONSE_TO_INTERFERON_ALPHA	-0.451509	0.0456777
GSE26351_UNSTIM_VS_WNT_PATHWAY_STIM_HEMATOPOIETIC_PROGENITORS_UP	-0.451579	0.0456399
GOCC_PHAGOPHORE_ASSEMBLY_SITE	-0.451627	0.0456139
RAMALHO_STEMNESS_UP	-0.451668	0.0455918
HP_HEMOLYTIC_UREMIC_SYNDROME	-0.451704	0.0455728
GOBP_CORTISOL_BIOSYNTHETIC_PROCESS	-0.451714	0.0455671
GOBP_MULTIVESICULAR_BODY_SORTING_PATHWAY	-0.451743	0.0455514
REACTOME_INTERLEUKIN_12_FAMILY_SIGNALING	-0.451786	0.0455283
REACTOME_DEADENYLATION_DEPENDENT_MRNA_DECAY	-0.451787	0.0455276
GSE13411_NAIVE_VS_MEMORY_BCELL_DN	-0.45191	0.0454621
HP_TINNITUS	-0.451918	0.0454577
GOBP_REGULATION_OF_DNA_BIOSYNTHETIC_PROCESS	-0.451955	0.0454375
HP_HEPATIC_FIBROSIS	-0.452186	0.045314
HARALAMBIEVA_PBMC_FLUARIX_AGE_50_74YO_CORR_WITH_28D_MEM_B_CELL_RESPONSE_AT_28DY_LATE_GENE_EXPR_INDIVID_GENE_MODELS_PRED_PEAK_B_CELL_ELISPOT_RESP_NEGATIVE	-0.452238	0.0452858
HP_PROGRESSIVE_MICROCEPHALY	-0.452333	0.045235
HP_PERIODONTITIS	-0.452355	0.0452236
KIM_ALL_DISORDERS_DURATION_CORR_DN	-0.452458	0.0451684
GSE17721_0.5H_VS_8H_CPG_BMDC_UP	-0.452529	0.0451303
GSE22527_ANTI_CD3_INVIVO_VS_UNTREATED_MOUSE_TREG_DN	-0.452639	0.0450718
ZNF37A_TARGET_GENES	-0.452644	0.045069
HP_ADENOCARCINOMA_OF_THE_INTESTINES	-0.45267	0.045055
THAKAR_PBMC_INACTIVATED_INFLUENZA_AGE_21_30YO_RESPONDERS_7DY_UP	-0.452821	0.0449748
GOBP_GLYCOSIDE_CATABOLIC_PROCESS	-0.452868	0.0449498
GSE9960_GRAM_NEG_VS_GRAM_NEG_AND_POS_SEPSIS_PBMC_DN	-0.452907	0.0449291
ELVIDGE_HYPOXIA_UP	-0.45293	0.0449169
REACTOME_RESOLUTION_OF_AP_SITES_VIA_THE_MULTIPLE_NUCLEOTIDE_PATCH_REPLACEMENT_PATHWAY	-0.452946	0.0449081
GOBP_INTRINSIC_APOPTOTIC_SIGNALING_PATHWAY_BY_P53_CLASS_MEDIATOR	-0.45298	0.0448902
LOPEZ_MESOTHELIOMA_SURVIVAL_WORST_VS_BEST_UP	-0.453051	0.0448522
GSE37416_CTRL_VS_3H_F_TULARENSIS_LVS_NEUTROPHIL_UP	-0.453094	0.0448298
HP_ABNORMAL_MITOCHONDRIA_IN_MUSCLE_TISSUE	-0.453096	0.0448285
GSE5679_PPARG_LIGAND_ROSIGLITAZONE_VS_RARA_AGONIST_AM580_TREATED_DC_DN	-0.453106	0.0448229
GOBP_REGULATION_OF_CELL_CYCLE_G2_M_PHASE_TRANSITION	-0.453107	0.0448229
MORF_UBE2N	-0.453184	0.0447819
GOCC_SMN_SM_PROTEIN_COMPLEX	-0.453196	0.0447753
GSE37605_FOXP3_FUSION_GFP_VS_IRES_GFP_TREG_NOD_UP	-0.45323	0.0447571
GOBP_AXONEMAL_DYNEIN_COMPLEX_ASSEMBLY	-0.453265	0.044739
TRAVAGLINI_LUNG_PROLIFERATING_MACROPHAGE_CELL	-0.453379	0.0446782
GSE21927_C26GM_VS_4T1_TUMOR_MONOCYTE_BALBC_DN	-0.453423	0.0446551
GOBP_POSITIVE_REGULATION_OF_STEROID_BIOSYNTHETIC_PROCESS	-0.453528	0.0445995
HP_RECURRENT_MYCOBACTERIAL_INFECTIONS	-0.453575	0.0445747
GOMF_NAD_DEPENDENT_PROTEIN_DEACETYLASE_ACTIVITY	-0.453658	0.044531
GSE17721_PAM3CSK4_VS_GADIQUIMOD_8H_BMDC_UP	-0.453786	0.0444631
REACTOME_PROCESSING_OF_DNA_DOUBLE_STRAND_BREAK_ENDS	-0.453804	0.0444535
GSE23398_WT_VS_IL2_KO_CD4_TCELL_SCURFY_MOUSE_UP	-0.45383	0.04444
GSE17721_POLYIC_VS_CPG_2H_BMDC_UP	-0.453948	0.0443775
GSE27786_NKTCELL_VS_NEUTROPHIL_UP	-0.453962	0.0443701
HP_CRANIAL_ASYMMETRY	-0.454003	0.0443487
HP_INTERICTAL_EEG_ABNORMALITY	-0.45407	0.0443134
GOBP_TRANSCRIPTION_PREINITIATION_COMPLEX_ASSEMBLY	-0.454085	0.0443056
GSE2770_TGFB_AND_IL4_VS_IL4_TREATED_ACT_CD4_TCELL_2H_DN	-0.454187	0.0442518
CREIGHTON_AKT1_SIGNALING_VIA_MTOR_UP	-0.454432	0.0441234
HP_RETINAL_HAMARTOMA	-0.454478	0.0440989
HP_ABNORMALITY_OF_URINE_HOMEOSTASIS	-0.454632	0.0440183
HP_EXERCISE_INTOLERANCE	-0.45484	0.0439094
GOBP_CERAMIDE_METABOLIC_PROCESS	-0.454923	0.0438662
GOBP_VIRAL_BUDDING	-0.455072	0.0437882
KOKKINAKIS_METHIONINE_DEPRIVATION_48HR_DN	-0.455085	0.0437818
TMTCGCGANR_UNKNOWN	-0.455147	0.0437493
GSE17721_POLYIC_VS_GARDIQUIMOD_8H_BMDC_DN	-0.455172	0.0437362
GOBP_CARBOHYDRATE_DERIVATIVE_CATABOLIC_PROCESS	-0.45518	0.0437323
BLANCO_MELO_COVID19_SARS_COV_2_INFECTION_CALU3_CELLS_DN	-0.455267	0.0436866
GSE22886_NAIVE_CD4_TCELL_VS_12H_ACT_TH2_DN	-0.455548	0.0435406
GOCC_NUCLEAR_UBIQUITIN_LIGASE_COMPLEX	-0.455584	0.0435219
HP_MUSCLE_FIBER_INCLUSION_BODIES	-0.455748	0.0434369
REACTOME_TRANSCRIPTION_OF_THE_HIV_GENOME	-0.455767	0.0434269
GOBP_POSITIVE_REGULATION_OF_AMINE_TRANSPORT	-0.455775	0.043423
GSE19888_ADENOSINE_A3R_INH_PRETREAT_AND_ACT_BY_A3R_VS_TCELL_MEMBRANES_ACT_MAST_CELL_DN	-0.455776	0.0434222
GOBP_VESICLE_TRANSPORT_ALONG_MICROTUBULE	-0.455789	0.0434155
GOBP_INSULIN_RECEPTOR_SIGNALING_PATHWAY	-0.45583	0.0433945
GSE42021_TCONV_PLN_VS_CD24INT_TCONV_THYMUS_DN	-0.455888	0.0433642
HP_VERTIGO	-0.455928	0.0433437
GOBP_UBIQUITIN_DEPENDENT_ERAD_PATHWAY	-0.45599	0.0433114
GSE360_L_DONOVANI_VS_T_GONDII_MAC_DN	-0.456047	0.0432821
chr15q24	-0.456076	0.0432674
GSE3691_IFN_PRODUCING_KILLER_DC_VS_CONVENTIONAL_DC_SPLEEN_UP	-0.456253	0.0431759
KEGG_THYROID_CANCER	-0.456258	0.0431734
GSE20198_IL12_VS_IFNA_TREATED_ACT_CD4_TCELL_UP	-0.456313	0.0431447
REACTOME_SIGNALING_BY_FGFR_IN_DISEASE	-0.456455	0.0430718
WIERENGA_STAT5A_TARGETS_UP	-0.456487	0.0430552
KYNG_DNA_DAMAGE_DN	-0.456534	0.0430308
GSE43863_TH1_VS_LY6C_INT_CXCR5POS_MEMORY_CD4_TCELL_UP	-0.456632	0.0429807
GOMF_VOLTAGE_GATED_CALCIUM_CHANNEL_ACTIVITY	-0.456762	0.0429136
REACTOME_DEGRADATION_OF_CYSTEINE_AND_HOMOCYSTEINE	-0.456778	0.0429053
GOMF_SNRNA_BINDING	-0.456807	0.0428908
GOBP_RENAL_SODIUM_EXCRETION	-0.456808	0.0428901
GSE29617_CTRL_VS_TIV_FLU_VACCINE_PBMC_2008_DN	-0.456838	0.0428747
GOBP_PROTEIN_LOCALIZATION_TO_ORGANELLE	-0.456891	0.0428475
GOBP_REGULATION_OF_CELL_ADHESION_MEDIATED_BY_INTEGRIN	-0.456959	0.0428126
LAKE_ADULT_KIDNEY_C8_DECENDING_THIN_LIMB	-0.457009	0.0427868
FOXQ1_TARGET_GENES	-0.457059	0.0427613
GOBP_UDP_N_ACETYLGLUCOSAMINE_METABOLIC_PROCESS	-0.45709	0.0427456
HP_LEUKOENCEPHALOPATHY	-0.457125	0.0427276
ZNF394_TARGET_GENES	-0.457291	0.0426426
HP_CONGENITAL_ONSET	-0.457431	0.0425712
GOMF_PROTEIN_TYROSINE_THREONINE_PHOSPHATASE_ACTIVITY	-0.457495	0.0425387
GOBP_EATING_BEHAVIOR	-0.457497	0.0425374
GSE2128_C57BL6_VS_NOD_THYMOCYTE_MIMETOPE_NEGATIVE_SELECTION_DN	-0.457524	0.0425238
GSE13229_MATURE_VS_INTMATURE_NKCELL_DN	-0.45759	0.0424901
TOMLINS_PROSTATE_CANCER_UP	-0.457612	0.042479
FOXN3_TARGET_GENES	-0.45765	0.0424598
GSE37533_UNTREATED_VS_PIOGLIZATONE_TREATED_CD4_TCELL_PPARG2_AND_FOXP3_TRASDUCED_DN	-0.457696	0.0424364
HP_SPINAL_CORD_COMPRESSION	-0.457765	0.0424009
WHITEFORD_PEDIATRIC_CANCER_MARKERS	-0.457866	0.0423496
GSE22103_UNSTIM_VS_GMCSF_AND_IFNG_STIM_NEUTROPHIL_UP	-0.458166	0.0421975
GOBP_NEGATIVE_REGULATION_OF_RESPONSE_TO_DNA_DAMAGE_STIMULUS	-0.458181	0.0421899
KEGG_CITRATE_CYCLE_TCA_CYCLE	-0.458181	0.0421899
INSM2_TARGET_GENES	-0.458234	0.0421632
GOBP_ESCRT_COMPLEX_DISASSEMBLY	-0.458405	0.0420765
GOBP_DNA_METABOLIC_PROCESS	-0.458433	0.0420624
MODULE_243	-0.45846	0.0420484
GOBP_DNA_BIOSYNTHETIC_PROCESS	-0.458507	0.0420247
GSE411_UNSTIM_VS_400MIN_IL6_STIM_MACROPHAGE_DN	-0.458618	0.0419688
GSE1112_OT1_VS_HY_CD8AB_THYMOCYTE_RTOC_CULTURE_UP	-0.458717	0.0419187
PRAMOONJAGO_SOX4_TARGETS_UP	-0.458795	0.0418797
HP_LEWY_BODIES	-0.458827	0.0418634
DURANTE_ADULT_OLFACTORY_NEUROEPITHELIUM_MATURE_NEURONS	-0.458834	0.0418596
GSE21546_WT_VS_ELK1_KO_ANTI_CD3_STIM_DP_THYMOCYTES_DN	-0.458889	0.0418319
GOCC_NUCLEAR_PROTEIN_CONTAINING_COMPLEX	-0.45889	0.0418319
MIR617	-0.458916	0.0418186
CIITA_TARGET_GENES	-0.459052	0.0417502
GSE9960_HEALTHY_VS_GRAM_POS_SEPSIS_PBMC_UP	-0.459094	0.0417292
GSE34515_CD16_NEG_VS_POS_MONOCYTE_UP	-0.459203	0.0416743
GOBP_RESPONSE_TO_VITAMIN_A	-0.459425	0.0415627
ZNF579_TARGET_GENES	-0.459437	0.041557
GOBP_ALDITOL_PHOSPHATE_METABOLIC_PROCESS	-0.459564	0.0414932
NUYTTEN_EZH2_TARGETS_DN	-0.459813	0.0413687
REACTOME_CONSTITUTIVE_SIGNALING_BY_LIGAND_RESPONSIVE_EGFR_CANCER_VARIANTS	-0.459953	0.0412988
GSE5542_IFNG_VS_IFNA_TREATED_EPITHELIAL_CELLS_6H_DN	-0.460023	0.041264
GNF2_SELL	-0.460074	0.0412389
WEIGEL_OXIDATIVE_STRESS_BY_TBH_AND_H2O2	-0.460097	0.0412272
GTGACGY_E4F1_Q6	-0.460168	0.041192
KAECH_NAIVE_VS_DAY15_EFF_CD8_TCELL_UP	-0.460222	0.0411651
GOMF_ACETYLGLUCOSAMINYLTRANSFERASE_ACTIVITY	-0.460297	0.041128
ESC_J1_UP_LATE.V1_DN	-0.460376	0.0410886
REACTOME_DISEASES_OF_DNA_REPAIR	-0.460404	0.0410749
GOBP_URINARY_TRACT_SMOOTH_MUSCLE_CONTRACTION	-0.460642	0.0409566
MORF_RAB6A	-0.460665	0.0409452
ARNT_02	-0.460694	0.0409306
GOCC_SCF_UBIQUITIN_LIGASE_COMPLEX	-0.460736	0.0409103
KEGG_RENIN_ANGIOTENSIN_SYSTEM	-0.460833	0.0408623
GOBP_PEPTIDYL_PROLINE_HYDROXYLATION	-0.460875	0.0408412
LAMB_CCND1_TARGETS	-0.460909	0.0408247
RORA_TARGET_GENES	-0.461087	0.0407364
KESHELAVA_MULTIPLE_DRUG_RESISTANCE	-0.461132	0.0407145
HP_PROTUBERANT_ABDOMEN	-0.461162	0.0406999
HP_HAMARTOMA_OF_THE_EYE	-0.46118	0.0406909
GOCC_GOLGI_CIS_CISTERNA	-0.461255	0.040654
HP_LYMPHOCYTOSIS	-0.461296	0.0406339
REACTOME_HYALURONAN_UPTAKE_AND_DEGRADATION	-0.461312	0.0406257
GOBP_REGULATION_OF_RRNA_PROCESSING	-0.461339	0.0406125
RUBENSTEIN_SKELETAL_MUSCLE_SATELLITE_CELLS	-0.461353	0.0406054
GSE26488_WT_VS_VP16_TRANSGENIC_HDAC7_KO_DOUBLE_POSITIVE_THYMOCYTE_UP	-0.461424	0.0405704
HP_INTERSTITIAL_PNEUMONITIS	-0.461571	0.0404982
GSE19888_ADENOSINE_A3R_INH_VS_ACT_IN_MAST_CELL_UP	-0.461672	0.0404488
WP_DNA_IRDAMAGE_AND_CELLULAR_RESPONSE_VIA_ATR	-0.46178	0.0403957
IVANOVA_HEMATOPOIESIS_STEM_CELL_SHORT_TERM	-0.461855	0.0403592
MODULE_381	-0.461927	0.040324
HP_TYPE_I_TRANSFERRIN_ISOFORM_PROFILE	-0.461982	0.0402971
HP_ABNORMAL_HEAD_MOVEMENTS	-0.462006	0.0402855
MORF_PSMC2	-0.462034	0.0402716
REACTOME_RMTS_METHYLATE_HISTONE_ARGININES	-0.462061	0.0402583
GAUTAM_EYE_IRIS_CILIARY_BODY_MELANOCYTES	-0.462064	0.0402568
GOMF_TRANSLATION_FACTOR_ACTIVITY_RNA_BINDING	-0.462096	0.040241
GSE32901_TH1_VS_TH17_ENRICHED_CD4_TCELL_DN	-0.462179	0.0402007
HP_LOWER_LIMB_SPASTICITY	-0.462313	0.0401355
GOBP_CELL_CELL_ADHESION_INVOLVED_IN_GASTRULATION	-0.462514	0.0400376
GCM_DENR	-0.462609	0.039991
ATF_01	-0.462623	0.0399843
GOMF_IONOTROPIC_GLUTAMATE_RECEPTOR_BINDING	-0.462798	0.0398993
MZF1_TARGET_GENES	-0.462882	0.0398587
WP_BLADDER_CANCER	-0.462889	0.0398553
GOBP_REGULATION_OF_PROTEIN_LOCALIZATION_TO_CENTROSOME	-0.462991	0.0398055
HP_EPISODIC_PAIN	-0.463005	0.0397989
GOBP_NEGATIVE_REGULATION_OF_CELLULAR_PROTEIN_CATABOLIC_PROCESS	-0.463027	0.0397885
CREB_Q4	-0.463262	0.0396744
REACTOME_SHC1_EVENTS_IN_EGFR_SIGNALING	-0.463292	0.0396599
GOBP_GROWTH_PLATE_CARTILAGE_DEVELOPMENT	-0.463353	0.0396308
GSE9006_TYPE_1_VS_TYPE_2_DIABETES_PBMC_AT_DX_UP	-0.463353	0.0396306
HP_METAPHYSEAL_IRREGULARITY	-0.463454	0.0395818
GSE17721_CTRL_VS_CPG_4H_BMDC_UP	-0.463651	0.0394869
REACTOME_RECRUITMENT_OF_MITOTIC_CENTROSOME_PROTEINS_AND_COMPLEXES	-0.463684	0.0394713
GOMF_1_PHOSPHATIDYLINOSITOL_3_KINASE_REGULATOR_ACTIVITY	-0.463737	0.0394454
GOMF_ISOMERASE_ACTIVITY	-0.463881	0.0393763
DESCARTES_FETAL_LUNG_CSH1_CSH2_POSITIVE_CELLS	-0.463884	0.0393748
MTOR_UP.V1_DN	-0.463925	0.0393552
GOBP_PRESYNAPTIC_MODULATION_OF_CHEMICAL_SYNAPTIC_TRANSMISSION	-0.46394	0.0393479
GSE17974_IL4_AND_ANTI_IL12_VS_UNTREATED_0.5H_ACT_CD4_TCELL_UP	-0.463959	0.0393391
GOBP_POSITIVE_REGULATION_OF_BROWN_FAT_CELL_DIFFERENTIATION	-0.464065	0.0392878
GSE24634_TREG_VS_TCONV_POST_DAY3_IL4_CONVERSION_UP	-0.464075	0.0392831
GENTILE_UV_LOW_DOSE_UP	-0.464218	0.0392146
GOBP_PROTECTION_FROM_NON_HOMOLOGOUS_END_JOINING_AT_TELOMERE	-0.464238	0.0392052
HP_ENLARGED_EPIPHYSES	-0.46424	0.0392043
GSE15930_STIM_VS_STIM_AND_IFNAB_24H_CD8_T_CELL_UP	-0.464291	0.0391795
JINESH_BLEBBISHIELD_VS_LIVE_CONTROL_UP	-0.464441	0.0391079
GOBP_SPHINGOID_METABOLIC_PROCESS	-0.464476	0.0390913
GOBP_GTP_BIOSYNTHETIC_PROCESS	-0.464535	0.0390632
HP_ABNORMAL_URINARY_ELECTROLYTE_CONCENTRATION	-0.464564	0.039049
GOMF_PROTEIN_TYROSINE_SERINE_THREONINE_PHOSPHATASE_ACTIVITY	-0.464713	0.0389782
GSE20366_CD103_POS_VS_CD103_KLRG1_DP_TREG_DN	-0.464759	0.0389562
HOEK_T_CELL_2011_2012_TIV_ADULT_3DY_UP	-0.464808	0.0389328
GOBP_ALDEHYDE_BIOSYNTHETIC_PROCESS	-0.464893	0.0388923
GSE15930_STIM_VS_STIM_AND_IL12_72H_CD8_T_CELL_DN	-0.464928	0.0388756
GOBP_NEGATIVE_REGULATION_OF_SYSTEMIC_ARTERIAL_BLOOD_PRESSURE	-0.464983	0.0388494
GOBP_AGGREPHAGY	-0.465039	0.0388231
REACTOME_FC_EPSILON_RECEPTOR_FCERI_SIGNALING	-0.465106	0.0387912
GOMF_3_5_EXODEOXYRIBONUCLEASE_ACTIVITY	-0.46514	0.0387749
GSE411_WT_VS_SOCS3_KO_MACROPHAGE_IL6_STIM_100MIN_DN	-0.465141	0.0387743
HP_FOCAL_T2_HYPERINTENSE_BRAINSTEM_LESION	-0.465229	0.0387327
GSE17301_CTRL_VS_48H_ACD3_ACD28_STIM_CD8_TCELL_UP	-0.465242	0.0387268
GNF2_H2AFX	-0.46525	0.0387226
GSE2770_IL12_AND_TGFB_ACT_VS_ACT_CD4_TCELL_2H_UP	-0.465385	0.038659
REACTOME_PTK6_REGULATES_RHO_GTPASES_RAS_GTPASE_AND_MAP_KINASES	-0.46545	0.0386279
ZNF175_TARGET_GENES	-0.465458	0.0386242
REACTOME_ROLE_OF_LAT2_NTAL_LAB_ON_CALCIUM_MOBILIZATION	-0.465494	0.0386071
SHIPP_DLBCL_VS_FOLLICULAR_LYMPHOMA_UP	-0.465529	0.0385904
WARTERS_RESPONSE_TO_IR_SKIN	-0.465615	0.0385498
HP_ABNORMALITY_OF_THE_EXTRINSIC_PATHWAY	-0.465651	0.0385327
GOBP_POSITIVE_REGULATION_OF_CELL_CYCLE_G2_M_PHASE_TRANSITION	-0.465712	0.0385041
GOBP_ENERGY_DERIVATION_BY_OXIDATION_OF_ORGANIC_COMPOUNDS	-0.46574	0.038491
GSE6674_UNSTIM_VS_CPG_STIM_BCELL_DN	-0.465771	0.0384762
GOMF_PROFILIN_BINDING	-0.465819	0.0384535
GSE17721_POLYIC_VS_PAM3CSK4_8H_BMDC_DN	-0.465938	0.0383976
GSE12845_NAIVE_VS_PRE_GC_TONSIL_BCELL_UP	-0.466031	0.0383539
REACTOME_SARS_COV_1_INFECTION	-0.466098	0.038322
SESTO_RESPONSE_TO_UV_C3	-0.466201	0.0382736
GSE9878_CTRL_VS_EBF_TRANSDUCED_PAX5_KO_PRO_BCELL_DN	-0.466237	0.038257
SUPT16H_TARGET_GENES	-0.46631	0.0382228
BIOCARTA_IGF1R_PATHWAY	-0.466392	0.0381841
chr16q22	-0.466432	0.0381652
GOBP_HYALURONAN_METABOLIC_PROCESS	-0.466555	0.0381076
GOBP_NUCLEAR_TRANSCRIBED_MRNA_CATABOLIC_PROCESS_EXONUCLEOLYTIC_3_5	-0.466607	0.0380835
GOBP_OLIGOSACCHARIDE_METABOLIC_PROCESS	-0.466707	0.0380365
GSE360_DC_VS_MAC_L_DONOVANI_UP	-0.466776	0.0380044
PUJANA_BREAST_CANCER_LIT_INT_NETWORK	-0.466827	0.0379806
GOBP_MITOTIC_G2_M_TRANSITION_CHECKPOINT	-0.466832	0.0379779
BIOCARTA_TRKA_PATHWAY	-0.466834	0.0379772
GOBP_NEGATIVE_REGULATION_OF_T_HELPER_17_TYPE_IMMUNE_RESPONSE	-0.466907	0.0379432
GOBP_REGULATION_OF_POLYSACCHARIDE_METABOLIC_PROCESS	-0.466937	0.037929
PID_ATM_PATHWAY	-0.467065	0.0378694
VANOEVELEN_MYOGENESIS_SIN3A_TARGETS	-0.467085	0.0378601
HP_ABNORMAL_ENZYME_COENZYME_ACTIVITY	-0.467229	0.0377932
GOMF_THREONINE_TYPE_PEPTIDASE_ACTIVITY	-0.467235	0.03779
HP_MALIGNANT_GENITOURINARY_TRACT_TUMOR	-0.467245	0.0377854
GNF2_CKS1B	-0.467362	0.0377309
PURBEY_TARGETS_OF_CTBP1_NOT_SATB1_UP	-0.467372	0.0377264
GOBP_MITOTIC_SPINDLE_ASSEMBLY	-0.467614	0.0376143
REACTOME_REGULATION_BY_C_FLIP	-0.467666	0.0375902
WP_DNA_DAMAGE_RESPONSE	-0.467673	0.0375869
MOHANKUMAR_HOXA1_TARGETS_UP	-0.467716	0.037567
GSE339_CD4POS_VS_CD8POS_DC_UP	-0.467813	0.0375218
GOMF_SECONDARY_ACTIVE_SULFATE_TRANSMEMBRANE_TRANSPORTER_ACTIVITY	-0.467829	0.0375146
GOCC_MICROTUBULE	-0.467867	0.037497
GOMF_G_RICH_STRAND_TELOMERIC_DNA_BINDING	-0.468002	0.0374344
GOBP_MEMBRANE_LIPID_CATABOLIC_PROCESS	-0.468007	0.0374323
GSE15659_NAIVE_CD4_TCELL_VS_NONSUPPRESSIVE_TCELL_DN	-0.468031	0.0374209
GOBP_BASE_EXCISION_REPAIR	-0.468058	0.0374086
GOCC_CENTROSOME	-0.46806	0.0374078
HP_HYPOPHOSPHATEMIC_RICKETS	-0.468106	0.0373866
LIN_MELANOMA_COPY_NUMBER_UP	-0.468115	0.0373822
KAECH_DAY15_EFF_VS_MEMORY_CD8_TCELL_DN	-0.468206	0.0373403
WP_G1_TO_S_CELL_CYCLE_CONTROL	-0.468321	0.0372872
MORF_SART1	-0.468431	0.0372366
REACTOME_TRANSPORT_OF_MATURE_MRNAS_DERIVED_FROM_INTRONLESS_TRANSCRIPTS	-0.468471	0.0372182
KASLER_HDAC7_TARGETS_2_DN	-0.468495	0.0372071
GSE17721_LPS_VS_GARDIQUIMOD_0.5H_BMDC_UP	-0.468534	0.0371894
GOMF_GLUCOSYLTRANSFERASE_ACTIVITY	-0.468544	0.0371846
KLF14_TARGET_GENES	-0.468629	0.0371455
GSE29164_DAY3_VS_DAY7_CD8_TCELL_TREATED_MELANOMA_DN	-0.468664	0.0371297
STAT1_02	-0.468713	0.037107
GSE28130_ACTIVATED_VS_INDUCEED_TREG_DN	-0.469004	0.0369737
GSE360_L_MAJOR_VS_B_MALAYI_LOW_DOSE_DC_DN	-0.46913	0.0369164
GSE21670_UNTREATED_VS_TGFB_TREATED_STAT3_KO_CD4_TCELL_UP	-0.46914	0.0369116
KYNG_ENVIRONMENTAL_STRESS_RESPONSE_NOT_BY_UV_IN_OLD	-0.469149	0.0369075
GOBP_REGULATION_OF_TRANSLATIONAL_ELONGATION	-0.469171	0.0368976
PID_FOXM1_PATHWAY	-0.469212	0.0368789
GSE21033_3H_VS_24H_POLYIC_STIM_DC_DN	-0.469243	0.0368647
REACTOME_INHIBITION_OF_DNA_RECOMBINATION_AT_TELOMERE	-0.469276	0.0368497
GOBP_RNA_SPLICING	-0.469294	0.0368412
BDP1_TARGET_GENES	-0.469518	0.0367394
GOCC_SPINDLE_POLE	-0.469554	0.0367227
GSE41087_WT_VS_FOXP3_MUT_ANTI_CD3_CD28_STIM_CD4_TCELL_DN	-0.469562	0.0367191
GSE557_CIITA_KO_VS_I_AB_KO_DC_UP	-0.469655	0.0366769
GOBP_REGULATION_OF_CELLULAR_AMIDE_METABOLIC_PROCESS	-0.469775	0.0366222
GSE31082_DP_VS_CD4_SP_THYMOCYTE_UP	-0.469817	0.0366032
SHIRAISHI_PLZF_TARGETS_UP	-0.469819	0.0366021
FOXD2_TARGET_GENES	-0.469969	0.0365344
GARCIA_PINERES_PBMC_HPV_16_L1_VLP_AGE_18_25YO_12MO_CORRELATED_WITH_ANTIBODY_RESPONSE_POSITIVE	-0.469984	0.0365273
ZSCAN29_TARGET_GENES	-0.469998	0.0365213
GOBP_ENTRAINMENT_OF_CIRCADIAN_CLOCK	-0.470196	0.0364314
GOBP_REGULATION_OF_T_HELPER_17_CELL_DIFFERENTIATION	-0.470203	0.0364285
GOBP_OLIGOSACCHARIDE_BIOSYNTHETIC_PROCESS	-0.470205	0.0364275
GOBP_TRANSLATIONAL_ELONGATION	-0.470374	0.036351
HP_ABNORMAL_CSF_CARBOXYLIC_ACID_CONCENTRATION	-0.470381	0.0363479
GSE14769_UNSTIM_VS_360MIN_LPS_BMDM_UP	-0.470442	0.0363205
REACTOME_TIE2_SIGNALING	-0.470531	0.0362802
HP_WOOLLY_HAIR	-0.470564	0.0362652
HAY_BONE_MARROW_PLASMA_CELL	-0.470616	0.0362417
WELCSH_BRCA1_TARGETS_DN	-0.470637	0.0362322
HP_HEMATOLOGICAL_NEOPLASM	-0.470879	0.0361235
GOBP_CELL_DEATH_IN_RESPONSE_TO_HYDROGEN_PEROXIDE	-0.470927	0.0361018
GSE22589_HEALTHY_VS_HIV_INFECTED_DC_UP	-0.471068	0.0360387
GSE17721_CTRL_VS_POLYIC_1H_BMDC_DN	-0.471074	0.0360359
ZWANG_DOWN_BY_2ND_EGF_PULSE	-0.471186	0.035986
BIOCARTA_WNT_PATHWAY	-0.4712	0.0359795
XU_AKT1_TARGETS_6HR	-0.471222	0.0359699
MODULE_23	-0.471304	0.0359331
REACTOME_NEUROTRANSMITTER_RELEASE_CYCLE	-0.47137	0.0359032
GOBP_PEPTIDYL_THREONINE_DEPHOSPHORYLATION	-0.471477	0.0358557
GOBP_POSITIVE_REGULATION_OF_CYCLIN_DEPENDENT_PROTEIN_KINASE_ACTIVITY	-0.471595	0.035803
ZNF664_TARGET_GENES	-0.471682	0.035764
CREB_02	-0.471689	0.0357608
GRAESSMANN_RESPONSE_TO_MC_AND_DOXORUBICIN_UP	-0.471707	0.0357531
HP_NEUROENDOCRINE_NEOPLASM	-0.471737	0.0357396
GSE46606_IRF4HIGH_VS_IRF4MID_CD40L_IL2_IL5_DAY3_STIMULATED_BCELL_UP	-0.471768	0.0357259
KYNG_NORMAL_AGING_DN	-0.471769	0.0357255
GOBP_HYALURONAN_BIOSYNTHETIC_PROCESS	-0.47181	0.035707
GOBP_DNA_DEPENDENT_DNA_REPLICATION	-0.471824	0.0357009
GOBP_NEGATIVE_REGULATION_OF_MRNA_PROCESSING	-0.471843	0.0356925
GOBP_NEGATIVE_REGULATION_OF_COLD_INDUCED_THERMOGENESIS	-0.471971	0.0356353
MODULE_429	-0.471998	0.0356236
GOCC_PLATELET_DENSE_GRANULE_LUMEN	-0.472006	0.0356198
GOBP_POSITIVE_REGULATION_OF_TELOMERE_MAINTENANCE_VIA_TELOMERE_LENGTHENING	-0.472009	0.0356185
GSE18281_PERIMEDULLARY_CORTICAL_REGION_VS_WHOLE_MEDULLA_THYMUS_DN	-0.47202	0.0356135
GOBP_DSRNA_PROCESSING	-0.472045	0.0356025
GSE15330_HSC_VS_MEGAKARYOCYTE_ERYTHROID_PROGENITOR_IKAROS_KO_UP	-0.472158	0.0355522
GSE15930_NAIVE_VS_48H_IN_VITRO_STIM_CD8_TCELL_DN	-0.472168	0.0355479
GOMF_MAP_KINASE_TYROSINE_SERINE_THREONINE_PHOSPHATASE_ACTIVITY	-0.472197	0.0355349
ZNF239_TARGET_GENES	-0.472261	0.0355066
TGCGCANK_UNKNOWN	-0.472284	0.0354964
GSE37301_HEMATOPOIETIC_STEM_CELL_VS_PRO_BCELL_DN	-0.472304	0.0354875
GSE45365_WT_VS_IFNAR_KO_BCELL_UP	-0.472318	0.0354816
GOBP_RESPONSE_TO_HYDROGEN_PEROXIDE	-0.472397	0.0354462
WINTER_HYPOXIA_METAGENE	-0.472478	0.0354107
REACTOME_SWITCHING_OF_ORIGINS_TO_A_POST_REPLICATIVE_STATE	-0.472656	0.035332
FERNANDEZ_BOUND_BY_MYC	-0.472794	0.035271
REACTOME_COMPLEX_I_BIOGENESIS	-0.472918	0.0352164
PID_PLK1_PATHWAY	-0.472947	0.0352035
HP_CHRONIC_SINUSITIS	-0.473032	0.0351661
GOBP_ESTABLISHMENT_OF_PROTEIN_LOCALIZATION_TO_MEMBRANE	-0.473132	0.0351222
GOBP_REGULATION_OF_INTRINSIC_APOPTOTIC_SIGNALING_PATHWAY	-0.473175	0.0351033
GNF2_NPM1	-0.473206	0.0350898
ZID_01	-0.47322	0.0350836
GSE16385_MONOCYTE_VS_12H_ROSIGLITAZONE_IFNG_TNF_TREATED_MACROPHAGE_UP	-0.473268	0.0350621
HP_HYPOREFLEXIA_OF_LOWER_LIMBS	-0.473348	0.0350274
GOBP_REGULATION_OF_RETROGRADE_PROTEIN_TRANSPORT_ER_TO_CYTOSOL	-0.473366	0.0350192
GOMF_UBIQUITIN_LIKE_PROTEIN_BINDING	-0.47344	0.0349871
WILLERT_WNT_SIGNALING	-0.473523	0.0349504
MIR4653_3P	-0.473543	0.0349417
GOCC_PRECATALYTIC_SPLICEOSOME	-0.473545	0.034941
GOMF_HYDROLASE_ACTIVITY_ACTING_ON_GLYCOSYL_BONDS	-0.473597	0.034918
GOBP_PROTEIN_INSERTION_INTO_MITOCHONDRIAL_INNER_MEMBRANE	-0.47371	0.0348689
GOMF_PROTEIN_MEMBRANE_ADAPTOR_ACTIVITY	-0.473792	0.0348328
HP_J_SHAPED_SELLA_TURCICA	-0.473968	0.0347561
TIMOFEEVA_GROWTH_STRESS_VIA_STAT1_DN	-0.474051	0.0347199
GSE27786_LIN_NEG_VS_NKTCELL_UP	-0.474054	0.0347188
BIOCARTA_PROTEASOME_PATHWAY	-0.474099	0.0346989
MARSHALL_VIRAL_INFECTION_RESPONSE_DN	-0.474123	0.0346884
ZNF224_TARGET_GENES	-0.47414	0.0346811
GSE3720_UNSTIM_VS_PMA_STIM_VD1_GAMMADELTA_TCELL_UP	-0.474163	0.0346711
WP_WNTBETACATENIN_SIGNALING_PATHWAY_IN_LEUKEMIA	-0.474316	0.0346048
GOMF_MISMATCH_REPAIR_COMPLEX_BINDING	-0.474324	0.0346013
GCM_ACTG1	-0.474328	0.0345991
chr1p34	-0.474453	0.0345451
GSE9006_HEALTHY_VS_TYPE_2_DIABETES_PBMC_AT_DX_UP	-0.474645	0.0344618
GOBP_SYNAPTIC_VESICLE_CLUSTERING	-0.474662	0.0344544
GOMF_TRANSLATION_REGULATOR_ACTIVITY	-0.474735	0.034423
GSE26351_UNSTIM_VS_BMP_PATHWAY_STIM_HEMATOPOIETIC_PROGENITORS_UP	-0.474747	0.0344176
REACTOME_P38MAPK_EVENTS	-0.474786	0.0344008
GOBP_REGULATION_OF_UBIQUITIN_PROTEIN_TRANSFERASE_ACTIVITY	-0.474823	0.0343849
GOMF_TRNA_BINDING	-0.474954	0.0343282
PID_IGF1_PATHWAY	-0.474981	0.0343166
GOBP_REGULATION_OF_URINE_VOLUME	-0.475082	0.034273
GNF2_STAT6	-0.47513	0.0342522
HP_HYPERPHOSPHATURIA	-0.475178	0.0342316
PURBEY_TARGETS_OF_CTBP1_AND_SATB1_DN	-0.475397	0.0341373
GOBP_PROTEIN_MATURATION_BY_IRON_SULFUR_CLUSTER_TRANSFER	-0.47541	0.0341317
LAKE_ADULT_KIDNEY_C9_THIN_ASCENDING_LIMB	-0.475442	0.0341181
GOBP_NEGATIVE_REGULATION_OF_CHEMOTAXIS	-0.47545	0.0341145
GOCC_U2_TYPE_SPLICEOSOMAL_COMPLEX	-0.475478	0.0341026
GOBP_NEGATIVE_REGULATION_OF_MACROPHAGE_ACTIVATION	-0.475483	0.0341003
HP_ERYTHROCYTE_INCLUSION_BODIES	-0.475511	0.0340884
SRPK1_TARGET_GENES	-0.47553	0.0340802
NAKAMURA_METASTASIS_MODEL_UP	-0.475545	0.0340737
QI_PBMC_ZOSTAVAX_AGE_50_75YO_CORRELATED_WITH_28D_PEAK_T_CELL_RESPONSE_14DY_NEGATIVE	-0.475577	0.0340597
REACTOME_ASYMMETRIC_LOCALIZATION_OF_PCP_PROTEINS	-0.475594	0.0340528
GSE27786_LSK_VS_NEUTROPHIL_UP	-0.475772	0.0339765
GOBP_RENAL_TUBULAR_SECRETION	-0.475777	0.0339742
GSE17974_0H_VS_1H_IN_VITRO_ACT_CD4_TCELL_UP	-0.475822	0.0339548
SCHLOSSER_SERUM_RESPONSE_UP	-0.475833	0.03395
PID_ER_NONGENOMIC_PATHWAY	-0.475862	0.0339376
HP_DEVELOPMENTAL_REGRESSION	-0.475929	0.0339092
GOBP_RESPONSE_TO_TYPE_I_INTERFERON	-0.476186	0.0337992
WP_MITOCHONDRIAL_COMPLEX_I_ASSEMBLY_MODEL_OXPHOS_SYSTEM	-0.47628	0.0337591
HP_ABNORMALITY_OF_THE_EPIDIDYMIS	-0.476298	0.0337517
GOBP_POSITIVE_REGULATION_OF_CHROMATIN_ORGANIZATION	-0.476327	0.0337391
HP_VISUAL_HALLUCINATIONS	-0.476335	0.0337359
GSE15930_NAIVE_VS_72H_IN_VITRO_STIM_TRICHOSTATINA_CD8_TCELL_DN	-0.476526	0.0336545
GSE27786_LIN_NEG_VS_NKCELL_DN	-0.476541	0.0336482
LIU_IL13_PRIMING_MODEL	-0.476597	0.0336242
GOBP_REGULATION_OF_TYPE_I_INTERFERON_MEDIATED_SIGNALING_PATHWAY	-0.476651	0.0336013
ENK_UV_RESPONSE_KERATINOCYTE_UP	-0.476673	0.033592
HP_ABSENT_TESTIS	-0.476854	0.033515
GOBP_OLEFINIC_COMPOUND_BIOSYNTHETIC_PROCESS	-0.47689	0.0335
GSE360_DC_VS_MAC_L_MAJOR_UP	-0.476992	0.0334567
GOBP_MITOTIC_SPINDLE_ORGANIZATION	-0.477187	0.0333743
GNF2_TPT1	-0.477198	0.0333696
PID_IL3_PATHWAY	-0.477216	0.0333623
GOCC_TRANSCRIPTION_FACTOR_TFIIH_HOLO_COMPLEX	-0.477259	0.0333437
GCM_CSNK2B	-0.477339	0.0333102
GOBP_NEGATIVE_REGULATION_OF_ADENYLATE_CYCLASE_ACTIVATING_G_PROTEIN_COUPLED_RECEPTOR_SIGNALING_PATHWAY	-0.477384	0.0332914
MORF_FBL	-0.477438	0.0332683
GOCC_ASTER	-0.477514	0.0332364
ZNF766_TARGET_GENES	-0.477701	0.0331576
HP_SHORT_THORAX	-0.477977	0.0330417
SARRIO_EPITHELIAL_MESENCHYMAL_TRANSITION_UP	-0.478026	0.0330213
GOBP_RESPONSE_TO_LEPTIN	-0.478284	0.0329133
ZBTB12_TARGET_GENES	-0.478318	0.032899
GOMF_ENDODEOXYRIBONUCLEASE_ACTIVITY_PRODUCING_5_PHOSPHOMONOESTERS	-0.478432	0.0328516
GOBP_MITOCHONDRION_ORGANIZATION	-0.478488	0.0328283
GOBP_PROTEIN_ACYLATION	-0.478491	0.0328271
BIOCARTA_RB_PATHWAY	-0.478508	0.0328199
BIOCARTA_P53_PATHWAY	-0.478513	0.032818
BIOCARTA_PML_PATHWAY	-0.478585	0.0327878
RHEIN_ALL_GLUCOCORTICOID_THERAPY_DN	-0.478692	0.0327433
KYNG_RESPONSE_TO_H2O2	-0.478697	0.032741
GOCC_CYTOPLASMIC_DYNEIN_COMPLEX	-0.478728	0.0327283
REACTOME_MRNA_SPLICING_MINOR_PATHWAY	-0.479005	0.032613
GOBP_SPINDLE_MIDZONE_ASSEMBLY	-0.479147	0.0325542
GSE2128_C57BL6_VS_NOD_THYMOCYTE_DN	-0.47916	0.032549
GOBP_RESPONSE_TO_UV	-0.479325	0.0324805
GSE1925_CTRL_VS_24H_IFNG_STIM_MACROPHAGE_DN	-0.479357	0.0324674
HP_ABNORMALITY_OF_BONE_MARROW_CELL_MORPHOLOGY	-0.47938	0.0324578
GSE1460_CORD_VS_ADULT_BLOOD_NAIVE_CD4_TCELL_DN	-0.479408	0.0324463
GSE23925_LIGHT_ZONE_VS_NAIVE_BCELL_DN	-0.479512	0.0324033
REACTOME_CLEC7A_DECTIN_1_SIGNALING	-0.479593	0.03237
GOMF_EPIDERMAL_GROWTH_FACTOR_RECEPTOR_BINDING	-0.479666	0.0323398
GSE29618_PRE_VS_DAY7_POST_TIV_FLU_VACCINE_BCELL_DN	-0.479768	0.0322979
GSE21360_SECONDARY_VS_TERTIARY_MEMORY_CD8_TCELL_UP	-0.479868	0.0322566
GSE11924_TH2_VS_TH17_CD4_TCELL_DN	-0.479925	0.0322331
GSE9509_10MIN_VS_30MIN_LPS_AND_IL10_STIM_IL10_KO_MACROPHAGE_UP	-0.479982	0.0322097
SCHUETZ_BREAST_CANCER_DUCTAL_INVASIVE_DN	-0.48004	0.032186
GOMF_OXIDOREDUCTASE_ACTIVITY_ACTING_ON_NAD_P_H_QUINONE_OR_SIMILAR_COMPOUND_AS_ACCEPTOR	-0.480092	0.0321647
GOBP_MITOTIC_INTRA_S_DNA_DAMAGE_CHECKPOINT_SIGNALING	-0.480108	0.0321579
GSE1460_CD4_THYMOCYTE_VS_NAIVE_CD4_TCELL_ADULT_BLOOD_DN	-0.480183	0.0321272
GSE557_WT_VS_I_AB_KO_DC_UP	-0.480225	0.03211
WRN_TARGET_GENES	-0.480232	0.0321071
REACTOME_SUPPRESSION_OF_PHAGOSOMAL_MATURATION	-0.480543	0.03198
REACTOME_SHC1_EVENTS_IN_ERBB4_SIGNALING	-0.480599	0.0319571
WENG_POR_TARGETS_LIVER_UP	-0.480749	0.0318956
BUSSLINGER_GASTRIC_PPP1R1B_POSITIVE_CELLS	-0.480844	0.0318569
REACTOME_DOWNSTREAM_SIGNALING_EVENTS_OF_B_CELL_RECEPTOR_BCR	-0.480863	0.0318494
GSE24142_ADULT_VS_FETAL_DN3_THYMOCYTE_DN	-0.480881	0.0318421
SANSOM_APC_TARGETS_REQUIRE_MYC	-0.481006	0.0317909
GOMF_SULFATE_TRANSMEMBRANE_TRANSPORTER_ACTIVITY	-0.481044	0.0317755
GSE17721_LPS_VS_CPG_0.5H_BMDC_DN	-0.481069	0.0317654
MATSUMIYA_PBMC_MODIFIED_VACCINIA_ANKARA_VACCINE_AGE_18_55YO_VACCINATED_VS_CONTROL_TREATED_IN_VITRO_WITH_MVA85A_6HR_UP	-0.481127	0.031742
GOCC_APICOLATERAL_PLASMA_MEMBRANE	-0.481138	0.0317374
GSE16385_UNTREATED_VS_12H_IFNG_TNF_TREATED_MACROPHAGE_DN	-0.481265	0.031686
GSE40068_BCL6_POS_VS_NEG_CXCR5_POS_TFH_DN	-0.481272	0.0316829
GOBP_SULFATE_TRANSPORT	-0.48132	0.0316635
GOCC_MIB_COMPLEX	-0.481332	0.0316585
MODULE_198	-0.481379	0.0316398
HP_NEOPLASM_OF_THE_PANCREAS	-0.4814	0.0316311
CACBINDINGPROTEIN_Q6	-0.481415	0.0316249
MIR3663_5P	-0.481624	0.0315406
GSE4748_CTRL_VS_CYANOBACTERIUM_LPSLIKE_STIM_DC_1H_UP	-0.481645	0.0315322
BUSSLINGER_GASTRIC_IMMATURE_PIT_CELLS	-0.48167	0.0315219
RACTNNRTTTNC_UNKNOWN	-0.481824	0.0314596
HP_CORTICAL_DYSPLASIA	-0.481908	0.0314257
E2F5_TARGET_GENES	-0.482034	0.0313752
GOBP_PROTEIN_TARGETING_TO_LYSOSOME	-0.482069	0.0313612
REACTOME_HDR_THROUGH_SINGLE_STRAND_ANNEALING_SSA	-0.482201	0.0313081
GOMF_CHLORIDE_TRANSMEMBRANE_TRANSPORTER_ACTIVITY	-0.482346	0.0312499
REACTOME_UB_SPECIFIC_PROCESSING_PROTEASES	-0.482545	0.0311701
GOMF_CATALYTIC_ACTIVITY_ACTING_ON_DNA	-0.482546	0.0311697
GOBP_MRNA_PROCESSING	-0.482568	0.0311608
WP_CHOLESTEROL_BIOSYNTHESIS_PATHWAY	-0.482702	0.031107
GOBP_SPHINGOSINE_BIOSYNTHETIC_PROCESS	-0.482757	0.0310853
GSE41867_MEMORY_VS_EXHAUSTED_CD8_TCELL_DAY30_LCMV_DN	-0.482861	0.0310435
GOMF_PROTEIN_FOLDING_CHAPERONE	-0.482913	0.0310229
BUSSLINGER_GASTRIC_TUFT_CELLS	-0.482921	0.0310196
GAVIN_FOXP3_TARGETS_CLUSTER_T7	-0.482988	0.0309928
GOMF_MAP_KINASE_PHOSPHATASE_ACTIVITY	-0.483037	0.0309735
MORF_UBE2I	-0.483091	0.0309521
GOBP_RESPONSE_TO_ESTRADIOL	-0.48315	0.0309284
STEIN_ESRRA_TARGETS_UP	-0.483172	0.0309197
HP_PROGRESSIVE_NEUROLOGIC_DETERIORATION	-0.48323	0.0308967
GOBP_COPII_COATED_VESICLE_BUDDING	-0.483243	0.0308914
GOCC_METHYLTRANSFERASE_COMPLEX	-0.483266	0.0308821
GOBP_REGULATION_OF_EXCRETION	-0.48329	0.0308728
HP_EMG_CHRONIC_DENERVATION_SIGNS	-0.483452	0.0308085
GOBP_NEGATIVE_REGULATION_OF_CELL_ADHESION_MEDIATED_BY_INTEGRIN	-0.483475	0.0307992
GOBP_PURINE_DEOXYRIBONUCLEOTIDE_CATABOLIC_PROCESS	-0.48349	0.0307933
MORF_UNG	-0.483547	0.0307708
HEN1_02	-0.483608	0.0307464
GSE36476_CTRL_VS_TSST_ACT_40H_MEMORY_CD4_TCELL_YOUNG_DN	-0.483681	0.0307177
KEGG_CELL_CYCLE	-0.483708	0.0307068
MODULE_18	-0.48385	0.0306509
GSE22589_HEALTHY_VS_SIV_INFECTED_DC_DN	-0.483983	0.0305983
BIOCARTA_ERK5_PATHWAY	-0.484063	0.0305667
KEGG_RNA_DEGRADATION	-0.484127	0.0305416
GOBP_MITOTIC_CYTOKINESIS	-0.484184	0.0305189
OVOL3_TARGET_GENES	-0.484278	0.0304819
REACTOME_KINESINS	-0.484283	0.0304801
chr3p21	-0.484455	0.0304122
MARIADASON_RESPONSE_TO_CURCUMIN_SULINDAC_5	-0.484465	0.0304083
ZHONG_PFC_C1_MICROGLIA	-0.484483	0.0304014
HP_ABNORMAL_METABOLISM	-0.484693	0.0303189
PRKDC_TARGET_GENES	-0.484839	0.0302619
GSE13306_TREG_RA_VS_TCONV_RA_UP	-0.484897	0.0302392
GU_PDEF_TARGETS_DN	-0.484933	0.0302251
KYNG_RESPONSE_TO_H2O2_VIA_ERCC6	-0.48499	0.0302029
HP_HEMANGIOBLASTOMA	-0.48514	0.0301443
GOMF_G_QUADRUPLEX_DNA_BINDING	-0.485258	0.0300981
GSE12845_IGD_POS_VS_NEG_BLOOD_BCELL_DN	-0.485291	0.0300853
GSE339_CD4POS_VS_CD8POS_DC_DN	-0.485379	0.0300511
GOBP_SYNAPTONEMAL_COMPLEX_ORGANIZATION	-0.48541	0.0300388
GOBP_UTP_METABOLIC_PROCESS	-0.485451	0.030023
PID_ECADHERIN_NASCENT_AJ_PATHWAY	-0.485527	0.0299935
GSE2770_UNTREATED_VS_TGFB_AND_IL12_TREATED_ACT_CD4_TCELL_2H_UP	-0.485549	0.029985
WHITESIDE_CISPLATIN_RESISTANCE_UP	-0.485582	0.0299723
PID_EPO_PATHWAY	-0.485616	0.0299589
GSE5142_HTERT_TRANSDUCED_VS_CTRL_CD8_TCELL_LATE_PASSAGE_CLONE_UP	-0.485687	0.0299312
HP_FEVER	-0.485736	0.0299124
DORN_ADENOVIRUS_INFECTION_48HR_UP	-0.485884	0.0298549
TOX4_TARGET_GENES	-0.486174	0.0297427
GOBP_SYNAPTIC_VESICLE_TRANSPORT	-0.4862	0.0297328
HALLMARK_MYC_TARGETS_V1	-0.486209	0.0297292
REACTOME_TRANSPORT_TO_THE_GOLGI_AND_SUBSEQUENT_MODIFICATION	-0.486246	0.0297152
MIR325	-0.486246	0.0297152
GOBP_TELOMERE_CAPPING	-0.486258	0.0297103
GOBP_PROTEIN_TRANSMEMBRANE_TRANSPORT	-0.486452	0.0296356
GOBP_CELLULAR_RESPONSE_TO_OXIDISED_LOW_DENSITY_LIPOPROTEIN_PARTICLE_STIMULUS	-0.486495	0.0296191
HONRADO_BREAST_CANCER_BRCA1_VS_BRCA2	-0.486736	0.0295267
GSE17721_POLYIC_VS_GARDIQUIMOD_24H_BMDC_DN	-0.48675	0.0295211
REACTOME_SYNTHESIS_OF_PYROPHOSPHATES_IN_THE_CYTOSOL	-0.486783	0.0295086
SMID_BREAST_CANCER_BASAL_DN	-0.486876	0.0294729
NFMUE1_Q6	-0.486884	0.02947
HP_ADENOCARCINOMA_OF_THE_COLON	-0.486901	0.0294633
GOBP_SNO_S_RNA_PROCESSING	-0.486978	0.0294338
HP_METAPHYSEAL_CHONDRODYSPLASIA	-0.486986	0.0294308
BIOCARTA_TPO_PATHWAY	-0.487066	0.0294001
GSE32034_LY6C_HIGH_VS_LOW_ROSIGLIZATONE_TREATED_MONOCYTE_UP	-0.487101	0.0293868
GALLUZZI_PERMEABILIZE_MITOCHONDRIA	-0.48713	0.0293756
GOBP_MACROMOLECULE_CATABOLIC_PROCESS	-0.487166	0.0293619
HP_HYPOTHALAMIC_HYPOTHYROIDISM	-0.487225	0.0293393
REACTOME_POSTMITOTIC_NUCLEAR_PORE_COMPLEX_NPC_REFORMATION	-0.487307	0.0293081
GSE19923_WT_VS_HEB_AND_E2A_KO_DP_THYMOCYTE_DN	-0.48731	0.0293069
GSE36392_TYPE_2_MYELOID_VS_MAC_IL25_TREATED_LUNG_DN	-0.48732	0.029303
GOBP_RESPONSE_TO_INTERLEUKIN_4	-0.487354	0.0292902
GSE42021_CD24HI_VS_CD24LOW_TREG_THYMUS_UP	-0.487454	0.029252
GSE3982_EOSINOPHIL_VS_TH1_DN	-0.487551	0.0292151
HP_DECREASED_ACTIVITY_OF_MITOCHONDRIAL_COMPLEX_III	-0.487674	0.0291681
GOMF_PHOSPHOTRANSFERASE_ACTIVITY_PHOSPHATE_GROUP_AS_ACCEPTOR	-0.487718	0.0291514
GOBP_POSITIVE_REGULATION_OF_CELL_CYCLE	-0.488024	0.0290354
GSE22589_HEALTHY_VS_HIV_INFECTED_DC_DN	-0.488712	0.0287756
GOBP_TRANSPORT_ALONG_MICROTUBULE	-0.489284	0.0285612
GOBP_MODIFICATION_DEPENDENT_MACROMOLECULE_CATABOLIC_PROCESS	-0.489325	0.0285459
HP_HYPERAUTOFLUORESCENT_MACULAR_LESION	-0.489471	0.0284912
PRAMOONJAGO_SOX4_TARGETS_DN	-0.48965	0.0284246
GOBP_PROTEIN_STABILIZATION	-0.489721	0.0283981
GOCC_U5_SNRNP	-0.48979	0.0283726
GSE38681_WT_VS_LYL1_KO_LYMPHOID_PRIMED_MULTIPOTENT_PROGENITOR_DN	-0.489819	0.0283616
GAUTAM_EYE_CHOROID_SCLERA_CHOROID_ENDOTHELIAL_CELLS	-0.489918	0.0283249
REACTOME_RET_SIGNALING	-0.489997	0.0282956
DR3_Q4	-0.490028	0.0282842
GOMF_MITOGEN_ACTIVATED_PROTEIN_KINASE_BINDING	-0.490147	0.02824
BIOCARTA_HSP27_PATHWAY	-0.490166	0.0282329
GOCC_MITOCHONDRIAL_SMALL_RIBOSOMAL_SUBUNIT	-0.490244	0.0282038
GSE17721_12H_VS_24H_PAM3CSK4_BMDC_UP	-0.490341	0.028168
REACTOME_EXTENSION_OF_TELOMERES	-0.490376	0.028155
GOBP_RNA_DEPENDENT_DNA_BIOSYNTHETIC_PROCESS	-0.49042	0.028139
SNIP1_TARGET_GENES	-0.490558	0.0280878
GOBP_RESPONSE_TO_EXTRACELLULAR_STIMULUS	-0.4906	0.0280725
BIOCARTA_P27_PATHWAY	-0.490619	0.0280654
GOMF_ATP_DEPENDENT_ACTIVITY_ACTING_ON_RNA	-0.490728	0.0280254
GSE17721_4_VS_24H_CPG_BMDC_DN	-0.490768	0.0280106
GSE18791_CTRL_VS_NEWCASTLE_VIRUS_DC_2H_UP	-0.490926	0.0279525
HP_PARAGANGLIOMA	-0.490988	0.0279297
MODULE_432	-0.491018	0.0279184
GSE27786_CD4_TCELL_VS_MONO_MAC_UP	-0.491079	0.0278963
GTF2E2_TARGET_GENES	-0.491165	0.0278647
KIM_RESPONSE_TO_TSA_AND_DECITABINE_UP	-0.491252	0.0278326
GOBP_RESPONSE_TO_NUTRIENT	-0.49138	0.0277859
GSE27786_LSK_VS_BCELL_DN	-0.491562	0.0277193
MODULE_29	-0.491612	0.0277012
MORF_PPP6C	-0.491739	0.0276547
FARMER_BREAST_CANCER_CLUSTER_7	-0.491762	0.0276464
WP_NANOPARTICLE_TRIGGERED_REGULATED_NECROSIS	-0.491889	0.0276002
GOMF_ENDODEOXYRIBONUCLEASE_ACTIVITY	-0.491912	0.0275918
HP_ABNORMAL_RENAL_TUBULE_MORPHOLOGY	-0.492181	0.0274941
POU2AF1_TARGET_GENES	-0.492404	0.0274133
MIR4462	-0.492536	0.0273655
MXD1_TARGET_GENES	-0.492608	0.0273394
MORF_PTPN9	-0.492628	0.0273321
GOMF_RIBOSOME_BINDING	-0.492815	0.0272646
GSE22443_NAIVE_VS_ACT_AND_IL2_TREATED_CD8_TCELL_UP	-0.492939	0.0272198
GSE43863_NAIVE_VS_MEMORY_TFH_CD4_TCELL_D150_LCMV_DN	-0.493546	0.0270022
GSE22589_HIV_VS_HIV_AND_SIV_INFECTED_DC_UP	-0.493975	0.0268491
YAO_TEMPORAL_RESPONSE_TO_PROGESTERONE_CLUSTER_15	-0.494011	0.0268361
GSE46606_UNSTIM_VS_CD40L_IL2_IL5_1DAY_STIMULATED_IRF4HIGH_SORTED_BCELL_UP	-0.494011	0.0268359
GOBP_INTRACILIARY_TRANSPORT	-0.494135	0.0267918
NIKOLSKY_BREAST_CANCER_1Q21_AMPLICON	-0.494257	0.0267485
HP_MYELODYSPLASIA	-0.494267	0.0267449
GOBP_POSITIVE_REGULATION_OF_TELOMERE_MAINTENANCE	-0.494332	0.0267222
GOBP_CILIUM_MOVEMENT	-0.494395	0.0266998
GOBP_ESTABLISHMENT_OF_PROTEIN_LOCALIZATION_TO_VACUOLE	-0.494418	0.0266916
GCM_APEX1	-0.494429	0.0266877
PHF2_TARGET_GENES	-0.494523	0.0266544
GOCC_OUTER_MITOCHONDRIAL_MEMBRANE_PROTEIN_COMPLEX	-0.49455	0.0266447
REACTOME_NF_KB_ACTIVATION_THROUGH_FADD_RIP_1_PATHWAY_MEDIATED_BY_CASPASE_8_AND_10	-0.494595	0.0266288
chr1q22	-0.494597	0.0266281
BENITEZ_GBM_PROTEASOME_INHIBITION_RESPONSE	-0.494613	0.0266223
MANNE_COVID19_NONICU_VS_HEALTHY_DONOR_PLATELETS_UP	-0.494836	0.0265436
GAUCHER_PBMC_YF_VAX_STAMARIL_UNKNOWN_AGE_3DY_DN	-0.494873	0.0265307
HP_MYOPATHIC_FACIES	-0.494906	0.0265189
CAMP_UP.V1_UP	-0.494953	0.0265024
DURANTE_ADULT_OLFACTORY_NEUROEPITHELIUM_RESPIRATORY_COLUMNAR_CELLS	-0.494978	0.0264936
GOBP_CELLULAR_RESPONSE_TO_POTASSIUM_ION	-0.494996	0.0264871
GOLDRATH_EFF_VS_MEMORY_CD8_TCELL_DN	-0.495106	0.0264486
MORF_GSPT1	-0.495108	0.0264478
GSE26030_UNSTIM_VS_RESTIM_TH17_DAY15_POST_POLARIZATION_DN	-0.495125	0.0264418
GSE3982_MAC_VS_TH2_DN	-0.495142	0.0264359
HOXA13_TARGET_GENES	-0.495291	0.0263834
TARTE_PLASMA_CELL_VS_PLASMABLAST_DN	-0.495365	0.0263573
GOCC_PROTEASOME_CORE_COMPLEX_BETA_SUBUNIT_COMPLEX	-0.495819	0.0261984
GSE11864_UNTREATED_VS_CSF1_IFNG_PAM3CYS_IN_MAC_DN	-0.495901	0.0261697
HP_LETHARGY	-0.495915	0.0261648
BIOCARTA_AKAP95_PATHWAY	-0.495974	0.0261444
AIYAR_COBRA1_TARGETS_DN	-0.496151	0.0260826
GOBP_FATTY_ACID_BETA_OXIDATION_USING_ACYL_COA_OXIDASE	-0.496168	0.0260766
GSE14308_TH1_VS_NAIVE_CD4_TCELL_UP	-0.496247	0.0260494
GSE22025_UNTREATED_VS_PROGESTERONE_TREATED_CD4_TCELL_UP	-0.496333	0.0260195
GSE24574_BCL6_HIGH_VS_LOW_TFH_CD4_TCELL_DN	-0.496383	0.026002
GOBP_NEGATIVE_REGULATION_OF_AUTOPHAGY	-0.496421	0.0259889
REACTOME_CASPASE_ACTIVATION_VIA_EXTRINSIC_APOPTOTIC_SIGNALLING_PATHWAY	-0.496472	0.025971
NAKAMURA_METASTASIS	-0.496592	0.0259294
GOBP_RESPONSE_TO_POTASSIUM_ION	-0.496677	0.0259001
BIOCARTA_GSK3_PATHWAY	-0.496718	0.0258858
REACTOME_CELLULAR_HEXOSE_TRANSPORT	-0.496768	0.0258684
GSE17721_CTRL_VS_CPG_8H_BMDC_UP	-0.496932	0.0258118
GSE36527_CD69_NEG_VS_POS_TREG_CD62L_LOS_KLRG1_NEG_DN	-0.496969	0.0257992
GSE20152_SPHK1_KO_VS_WT_HTNFA_OVERXPRESS_ANKLE_DN	-0.497062	0.025767
GOBP_UBIQUITIN_DEPENDENT_PROTEIN_CATABOLIC_PROCESS_VIA_THE_MULTIVESICULAR_BODY_SORTING_PATHWAY	-0.497089	0.0257578
BILANGES_RAPAMYCIN_SENSITIVE_GENES	-0.497307	0.0256826
GOBP_REGULATION_OF_TELOMERE_MAINTENANCE	-0.497337	0.0256723
HP_CHRONIC_BRONCHITIS	-0.497358	0.0256652
REACTOME_ESR_MEDIATED_SIGNALING	-0.497415	0.0256455
GSE8621_LPS_PRIMED_UNSTIM_VS_LPS_PRIMED_AND_LPS_STIM_MACROPHAGE_UP	-0.497451	0.0256332
GOBP_NAIL_DEVELOPMENT	-0.497482	0.0256225
GSE37532_WT_VS_PPARG_KO_VISCERAL_ADIPOSE_TISSUE_TCONV_DN	-0.497486	0.025621
KLEIN_PRIMARY_EFFUSION_LYMPHOMA_UP	-0.497558	0.0255966
GOBP_PROTEIN_LOCALIZATION_TO_CHROMOSOME	-0.497593	0.0255845
KERLEY_RESPONSE_TO_CISPLATIN_UP	-0.49771	0.0255444
GSE12392_CD8A_POS_VS_NEG_SPLEEN_DC_DN	-0.497717	0.0255419
YANG_BREAST_CANCER_ESR1_BULK_UP	-0.497946	0.0254635
GOBP_POSITIVE_REGULATION_OF_CHROMOSOME_ORGANIZATION	-0.498015	0.0254399
REACTOME_SIGNALING_BY_CTNNB1_PHOSPHO_SITE_MUTANTS	-0.498196	0.0253782
GSE2770_TGFB_AND_IL4_ACT_VS_ACT_CD4_TCELL_6H_UP	-0.498266	0.0253543
KEGG_TERPENOID_BACKBONE_BIOSYNTHESIS	-0.498351	0.0253256
HOFFMANN_LARGE_TO_SMALL_PRE_BII_LYMPHOCYTE_DN	-0.498399	0.0253094
GSE17721_LPS_VS_POLYIC_2H_BMDC_DN	-0.498402	0.0253083
HP_ACETABULAR_DYSPLASIA	-0.498445	0.0252934
GOBP_RESPONSE_TO_HEAT	-0.498597	0.0252421
JDP2_TARGET_GENES	-0.498627	0.0252318
REACTOME_REGULATED_NECROSIS	-0.498654	0.0252226
REACTOME_SIGNALING_BY_ERYTHROPOIETIN	-0.498732	0.0251961
GOBP_RESPONSE_TO_ENDOPLASMIC_RETICULUM_STRESS	-0.49877	0.0251834
HP_PORENCEPHALIC_CYST	-0.498783	0.0251788
GSE23321_CENTRAL_VS_EFFECTOR_MEMORY_CD8_TCELL_DN	-0.498786	0.0251778
GSE6269_HEALTHY_VS_E_COLI_INF_PBMC_UP	-0.498853	0.0251553
QI_PBMC_ZOSTAVAX_AGE_50_75YO_CORRELATED_WITH_CONTRACTION_OF_VZV_SPECIFIC_T_CELLS_PEAK_TO_28DYAT_1DY_NEGATIVE	-0.498881	0.025146
GOBP_NEGATIVE_REGULATION_OF_PROTEIN_ACETYLATION	-0.499	0.0251057
HP_ABNORMAL_URINE_CARBOHYDRATE_LEVEL	-0.499026	0.0250966
GSE42724_B1_BCELL_VS_PLASMABLAST_UP	-0.499273	0.0250136
FAN_OVARY_CL0_XBP1_SELK_HIGH_STROMAL_CELL	-0.499378	0.0249782
KEGG_PROGESTERONE_MEDIATED_OOCYTE_MATURATION	-0.499426	0.0249619
GOCC_STEREOCILIUM_TIP	-0.499451	0.0249537
BIOCARTA_CARM_ER_PATHWAY	-0.499703	0.024869
GSE12366_PLASMA_CELL_VS_MEMORY_BCELL_UP	-0.499816	0.0248312
MORI_IMMATURE_B_LYMPHOCYTE_DN	-0.499994	0.0247717
GOBP_RRNA_METABOLIC_PROCESS	-0.50016	0.0247161
GSE27786_NKCELL_VS_NEUTROPHIL_UP	-0.50027	0.0246794
GOBP_PEPTIDYL_PROLINE_MODIFICATION	-0.500293	0.0246719
HP_ABNORMAL_NUMBER_OF_ERYTHROID_PRECURSORS	-0.500357	0.0246505
REACTOME_SIGNALLING_TO_ERKS	-0.500456	0.0246174
GOBP_NEGATIVE_REGULATION_OF_ENDOPLASMIC_RETICULUM_UNFOLDED_PROTEIN_RESPONSE	-0.500456	0.0246174
GOBP_CELLULAR_RESPONSE_TO_HYDROGEN_PEROXIDE	-0.500581	0.0245759
GSE24634_TREG_VS_TCONV_POST_DAY5_IL4_CONVERSION_UP	-0.500581	0.0245759
GSE15750_DAY6_VS_DAY10_TRAF6KO_EFF_CD8_TCELL_DN	-0.500727	0.0245277
OSAWA_TNF_TARGETS	-0.500768	0.0245138
GOBP_LYSOSOMAL_PROTEIN_CATABOLIC_PROCESS	-0.500797	0.0245044
CROMER_TUMORIGENESIS_DN	-0.501013	0.0244329
GSE3982_MAC_VS_NEUTROPHIL_LPS_STIM_DN	-0.501139	0.024391
GOBP_POSITIVE_REGULATION_OF_ACROSOME_REACTION	-0.501172	0.0243802
ZNF22_TARGET_GENES	-0.501357	0.0243192
GAUTAM_EYE_CORNEA_MELANOCYTES	-0.501492	0.0242749
NR1D1_TARGET_GENES	-0.501675	0.0242148
REACTOME_INTERACTIONS_OF_REV_WITH_HOST_CELLULAR_PROTEINS	-0.501715	0.0242016
GOBP_PROTEIN_POLY_ADP_RIBOSYLATION	-0.501762	0.024186
GOCC_U4_SNRNP	-0.501857	0.0241551
GSE8685_IL2_STARVED_VS_IL21_ACT_IL2_STARVED_CD4_TCELL_DN	-0.501969	0.0241183
GOCC_INTRINSIC_COMPONENT_OF_ORGANELLE_MEMBRANE	-0.502049	0.0240923
GSE5099_MONOCYTE_VS_ALTERNATIVE_M2_MACROPHAGE_UP	-0.502086	0.02408
MOREIRA_RESPONSE_TO_TSA_UP	-0.502219	0.0240368
GOMF_TRANSCRIPTION_COREPRESSOR_ACTIVITY	-0.502338	0.0239978
THRAP3_TARGET_GENES	-0.50236	0.0239907
HP_APLASIA_HYPOPLASIA_AFFECTING_THE_ANTERIOR_SEGMENT_OF_THE_EYE	-0.502443	0.0239637
GSE32986_CURDLAN_LOWDOSE_VS_GMCSF_AND_CURDLAN_LOWDOSE_STIM_DC_DN	-0.50273	0.0238702
GOBP_NEGATIVE_REGULATION_OF_CHROMOSOME_ORGANIZATION	-0.502804	0.0238463
GOBP_REGULATION_OF_CHROMATIN_ASSEMBLY	-0.502895	0.023817
HP_ABNORMAL_ANTERIOR_HORN_CELL_MORPHOLOGY	-0.503086	0.0237548
GOBP_CELL_CYCLE_G1_S_PHASE_TRANSITION	-0.503118	0.0237446
WP_DISORDERS_OF_FOLATE_METABOLISM_AND_TRANSPORT	-0.503329	0.0236766
REACTOME_RHO_GTPASES_ACTIVATE_FORMINS	-0.503347	0.0236707
MODULE_382	-0.503388	0.0236575
HP_ORAL_LEUKOPLAKIA	-0.503424	0.0236458
SHEPARD_BMYB_MORPHOLINO_UP	-0.50367	0.0235667
GNF2_ST13	-0.503768	0.0235354
KEGG_GLYCOSAMINOGLYCAN_DEGRADATION	-0.504109	0.023426
GSE16385_UNTREATED_VS_12H_ROSIGLITAZONE_IL4_TREATED_MACROPHAGE_UP	-0.504515	0.0232965
WP_BASE_EXCISION_REPAIR	-0.504593	0.0232715
BIOCARTA_IL3_PATHWAY	-0.504774	0.0232142
REACTOME_CELL_CYCLE_CHECKPOINTS	-0.504941	0.0231611
GSE17721_CTRL_VS_PAM3CSK4_12H_BMDC_UP	-0.505228	0.0230705
HOFT_CD4_POSITIVE_ALPHA_BETA_MEMORY_T_CELL_BCG_VACCINE_AGE_18_45YO_56D_TOP_100_DEG_AFTER_IN_VITRO_RE_STIMULATION_DN	-0.505316	0.0230426
BIOCARTA_BIOPEPTIDES_PATHWAY	-0.505369	0.0230257
MORF_AATF	-0.505393	0.0230184
GSE22432_MULTIPOTENT_PROGENITOR_VS_PDC_DN	-0.505452	0.0229995
DESCARTES_MAIN_FETAL_ELF3_AGBL2_POSITIVE_CELLS	-0.505498	0.0229851
GSE25088_CTRL_VS_ROSIGLITAZONE_STIM_STAT6_KO_MACROPHAGE_DN	-0.505719	0.0229155
GSE22886_NAIVE_CD4_TCELL_VS_12H_ACT_TH1_DN	-0.505952	0.0228425
GSE12198_NK_VS_NK_ACT_EXPANSION_SYSTEM_DERIVED_NK_CELL_DN	-0.506016	0.0228224
MIR504_3P	-0.506018	0.0228219
GOBP_NEGATIVE_REGULATION_OF_B_CELL_MEDIATED_IMMUNITY	-0.506117	0.0227908
GOBP_REGULATION_OF_PROTEIN_LIPIDATION	-0.506184	0.0227699
HP_LACRIMAL_DUCT_STENOSIS	-0.506325	0.0227259
MORF_ATOX1	-0.506348	0.0227185
GOBP_REGULATION_OF_TRANSLATIONAL_FIDELITY	-0.506411	0.0226989
FLECHNER_PBL_KIDNEY_TRANSPLANT_REJECTED_VS_OK_DN	-0.506419	0.0226966
KOBAYASHI_EGFR_SIGNALING_24HR_UP	-0.50643	0.0226932
GSE19888_CTRL_VS_A3R_INHIBITOR_TREATED_MAST_CELL_UP	-0.506525	0.0226635
MORF_RAB1A	-0.506618	0.0226343
GSE22886_NAIVE_CD4_TCELL_VS_48H_ACT_TH2_DN	-0.506725	0.0226013
GSE16385_MONOCYTE_VS_12H_IL4_TREATED_MACROPHAGE_DN	-0.506755	0.0225918
GSE360_DC_VS_MAC_B_MALAYI_LOW_DOSE_UP	-0.506757	0.0225914
GOMF_GTP_DEPENDENT_PROTEIN_BINDING	-0.506914	0.0225425
BIOCARTA_CDK5_PATHWAY	-0.506997	0.0225169
BIOCARTA_IGF1MTOR_PATHWAY	-0.507123	0.0224779
HP_THORACOLUMBAR_KYPHOSIS	-0.507146	0.0224707
DAIRKEE_CANCER_PRONE_RESPONSE_BPA_E2	-0.507234	0.0224436
HP_ABNORMALITY_OF_THE_URINARY_SYSTEM_PHYSIOLOGY	-0.507348	0.0224081
REACTOME_SIGNALING_BY_PTK6	-0.507375	0.0223999
REACTOME_RESOLUTION_OF_ABASIC_SITES_AP_SITES	-0.507621	0.0223241
WANG_RESPONSE_TO_GSK3_INHIBITOR_SB216763_DN	-0.507673	0.0223079
APPIERTO_RESPONSE_TO_FENRETINIDE_UP	-0.507926	0.0222303
GOBP_PROTEIN_HYDROXYLATION	-0.50794	0.0222261
GOBP_MINERALOCORTICOID_BIOSYNTHETIC_PROCESS	-0.508046	0.0221937
GOBP_REGULATION_OF_MAMMARY_GLAND_EPITHELIAL_CELL_PROLIFERATION	-0.50806	0.0221891
HOFFMANN_PRE_BI_TO_LARGE_PRE_BII_LYMPHOCYTE_UP	-0.50815	0.0221616
GOBP_TELOMERE_MAINTENANCE_IN_RESPONSE_TO_DNA_DAMAGE	-0.508193	0.0221487
GSE41867_NAIVE_VS_DAY8_LCMV_EFFECTOR_CD8_TCELL_UP	-0.508197	0.0221473
GOBP_C21_STEROID_HORMONE_BIOSYNTHETIC_PROCESS	-0.508247	0.022132
GOBP_RRNA_MODIFICATION	-0.508359	0.0220978
REACTOME_ANCHORING_OF_THE_BASAL_BODY_TO_THE_PLASMA_MEMBRANE	-0.508426	0.0220773
chr5q12	-0.508434	0.0220748
REACTOME_SYNTHESIS_SECRETION_AND_INACTIVATION_OF_GLUCOSE_DEPENDENT_INSULINOTROPIC_POLYPEPTIDE_GIP	-0.508602	0.0220237
WP_CILIARY_LANDSCAPE	-0.508691	0.0219965
LUI_THYROID_CANCER_CLUSTER_1	-0.508762	0.0219749
DESCARTES_MAIN_FETAL_ERYTHROBLASTS	-0.50877	0.0219725
GSE37301_GRANULOCYTE_MONOCYTE_PROGENITOR_VS_RAG2_KO_NK_CELL_DN	-0.508788	0.021967
GOBP_CORTISOL_METABOLIC_PROCESS	-0.508789	0.0219669
HP_HYDROPS_FETALIS	-0.508815	0.0219589
FAN_OVARY_CL16_LYMPHATIC_ENDOTHELIAL_CELL	-0.508981	0.0219086
GSE14308_NAIVE_CD4_TCELL_VS_INDUCED_TREG_DN	-0.509082	0.0218778
REACTOME_CLASS_I_MHC_MEDIATED_ANTIGEN_PROCESSING_PRESENTATION	-0.509131	0.0218631
TET1_TARGET_GENES	-0.509174	0.0218501
REACTOME_FANCONI_ANEMIA_PATHWAY	-0.50927	0.0218211
GOBP_ESTABLISHMENT_OF_PROTEIN_LOCALIZATION_TO_CHROMOSOME	-0.509322	0.0218054
HOXA10_TARGET_GENES	-0.509492	0.0217539
LY_AGING_OLD_DN	-0.509519	0.0217459
GOBP_MICROTUBULE_BASED_TRANSPORT	-0.509657	0.0217043
HP_POOR_HEAD_CONTROL	-0.509688	0.0216948
HP_ENCHONDROMA	-0.509911	0.0216278
REACTOME_SUMOYLATION_OF_DNA_DAMAGE_RESPONSE_AND_REPAIR_PROTEINS	-0.509922	0.0216247
PAF1_TARGET_GENES	-0.509964	0.021612
GSE24210_CTRL_VS_IL35_TREATED_TCONV_CD4_TCELL_DN	-0.510073	0.0215793
GOBP_DIOL_BIOSYNTHETIC_PROCESS	-0.510095	0.0215729
FOXJ2_TARGET_GENES	-0.510112	0.0215677
GOMF_SINGLE_STRANDED_TELOMERIC_DNA_BINDING	-0.510192	0.0215436
GSE18893_TCONV_VS_TREG_24H_TNF_STIM_DN	-0.510289	0.0215148
GOBP_BONE_TRABECULA_FORMATION	-0.510437	0.0214705
MODULE_416	-0.510468	0.0214613
REACTOME_ESTROGEN_DEPENDENT_GENE_EXPRESSION	-0.510513	0.0214478
HP_ABNORMAL_RENAL_PHYSIOLOGY	-0.510637	0.021411
GOBP_AUTOPHAGOSOME_MATURATION	-0.510659	0.0214042
MIR6891_5P	-0.51089	0.0213356
GOBP_PRE_MIRNA_PROCESSING	-0.510951	0.0213176
GSE22140_HEALTHY_VS_ARTHRITIC_GERMFREE_MOUSE_CD4_TCELL_UP	-0.511022	0.0212964
GSE15930_STIM_VS_STIM_AND_IL12_72H_CD8_T_CELL_UP	-0.511157	0.0212566
TRAVAGLINI_LUNG_CILIATED_CELL	-0.511345	0.021201
HP_REDUCED_ANTITHROMBIN_III_ACTIVITY	-0.511403	0.0211836
PID_HIF2PATHWAY	-0.511407	0.0211826
KOBAYASHI_EGFR_SIGNALING_24HR_DN	-0.511426	0.021177
DOANE_BREAST_CANCER_ESR1_UP	-0.511469	0.0211644
GOMF_SEMAPHORIN_RECEPTOR_BINDING	-0.511565	0.0211359
GOBP_PLATELET_MORPHOGENESIS	-0.511593	0.0211277
GOBP_AXONAL_TRANSPORT	-0.51167	0.0211051
LAKE_ADULT_KIDNEY_C19_COLLECTING_DUCT_INTERCALATED_CELLS_TYPE_A_MEDULLA	-0.51169	0.0210991
ISHIKAWA_STING_SIGNALING	-0.511841	0.0210549
WDHD1_TARGET_GENES	-0.511842	0.0210543
REACTOME_MASTL_FACILITATES_MITOTIC_PROGRESSION	-0.511935	0.0210272
GOBP_MINERALOCORTICOID_METABOLIC_PROCESS	-0.511977	0.0210149
VANTVEER_BREAST_CANCER_BRCA1_DN	-0.511992	0.0210105
GOCC_MICROTUBULE_CYTOSKELETON	-0.512109	0.0209761
HALLMARK_ESTROGEN_RESPONSE_LATE	-0.512196	0.0209508
ZSCAN23_TARGET_GENES	-0.512206	0.0209476
HMBOX1_TARGET_GENES	-0.51253	0.0208531
MODULE_8	-0.512614	0.0208287
MIR939_3P	-0.512623	0.0208259
LU_EZH2_TARGETS_UP	-0.512642	0.0208204
MORC2_TARGET_GENES	-0.512798	0.020775
GOBP_RESPONSE_TO_MAGNESIUM_ION	-0.512817	0.0207695
ZNF654_TARGET_GENES	-0.512861	0.0207568
GSE43955_TH0_VS_TGFB_IL6_TH17_ACT_CD4_TCELL_10H_UP	-0.513095	0.0206889
IBRAHIM_NRF1_DOWN	-0.513112	0.020684
HP_MEDULLOBLASTOMA	-0.513299	0.02063
REACTOME_ABC_TRANSPORTER_DISORDERS	-0.513325	0.0206223
REACTOME_G2_M_DNA_DAMAGE_CHECKPOINT	-0.513399	0.020601
GOBP_INTRINSIC_APOPTOTIC_SIGNALING_PATHWAY_IN_RESPONSE_TO_DNA_DAMAGE	-0.513444	0.0205879
GOBP_PEPTIDYL_ARGININE_MODIFICATION	-0.513626	0.0205355
HP_PROGRESSIVE_HEARING_IMPAIRMENT	-0.513662	0.020525
GOMF_TRANSMEMBRANE_RECEPTOR_PROTEIN_TYROSINE_KINASE_ADAPTOR_ACTIVITY	-0.513665	0.0205243
MORI_PRE_BI_LYMPHOCYTE_UP	-0.513722	0.0205079
GSE15930_STIM_VS_STIM_AND_IFNAB_72H_CD8_T_CELL_DN	-0.51377	0.0204941
GSE17721_CTRL_VS_LPS_6H_BMDC_UP	-0.513774	0.0204929
GSE17974_2.5H_VS_72H_IL4_AND_ANTI_IL12_ACT_CD4_TCELL_DN	-0.51381	0.0204826
GSE37301_MULTIPOTENT_PROGENITOR_VS_CD4_TCELL_DN	-0.513941	0.0204448
HP_CELLULAR_IMMUNODEFICIENCY	-0.5142	0.0203707
AEBP2_TARGET_GENES	-0.514322	0.0203358
LI_DCP2_BOUND_MRNA	-0.514397	0.0203144
GRADE_COLON_VS_RECTAL_CANCER_DN	-0.51456	0.0202678
GSE15330_LYMPHOID_MULTIPOTENT_VS_PRO_BCELL_UP	-0.514561	0.0202676
HP_URINARY_GLYCOSAMINOGLYCAN_EXCRETION	-0.514702	0.0202273
MORF_CCNI	-0.514722	0.0202217
GOBP_CELLULAR_RESPONSE_TO_HEAT	-0.514779	0.0202053
GSE21360_NAIVE_VS_TERTIARY_MEMORY_CD8_TCELL_DN	-0.514851	0.0201851
GSE37301_MULTIPOTENT_PROGENITOR_VS_LYMPHOID_PRIMED_MPP_UP	-0.515032	0.0201336
VANDESLUIS_COMMD1_TARGETS_GROUP_3_UP	-0.515089	0.0201173
REACTOME_TELOMERE_MAINTENANCE	-0.515093	0.0201164
MODULE_397	-0.515127	0.0201066
GSE27434_WT_VS_DNMT1_KO_TREG_UP	-0.5154	0.0200296
MORF_RBM8A	-0.515413	0.0200258
GOMF_CHEMOREPELLENT_ACTIVITY	-0.515522	0.0199952
HP_FOLLICULAR_THYROID_CARCINOMA	-0.515543	0.019989
WCAANNNYCAG_UNKNOWN	-0.515579	0.019979
GSE7831_CPG_VS_INFLUENZA_STIM_PDC_4H_UP	-0.515613	0.0199696
GOBP_NEGATIVE_REGULATION_OF_AXON_EXTENSION	-0.515748	0.0199313
GSE2405_0H_VS_12H_A_PHAGOCYTOPHILUM_STIM_NEUTROPHIL_UP	-0.515806	0.019915
GAUTAM_EYE_CORNEA_CONJUNCTIVAL_CELLS	-0.515875	0.0198956
ZNF391_TARGET_GENES	-0.51604	0.0198493
KEGG_CIRCADIAN_RHYTHM_MAMMAL	-0.516137	0.0198222
GSE29164_UNTREATED_VS_CD8_TCELL_TREATED_MELANOMA_DAY7_UP	-0.516143	0.0198205
BIOCARTA_BTG2_PATHWAY	-0.516208	0.0198023
GSE13484_UNSTIM_VS_3H_YF17D_VACCINE_STIM_PBMC_UP	-0.516237	0.0197942
REACTOME_DEGRADATION_OF_BETA_CATENIN_BY_THE_DESTRUCTION_COMPLEX	-0.516337	0.0197663
LU_TUMOR_VASCULATURE_UP	-0.516345	0.0197642
GOBP_SULFUR_COMPOUND_TRANSPORT	-0.516374	0.0197561
GSE22432_UNTREATED_VS_TGFB1_TREATED_COMMON_DC_PROGENITOR_UP	-0.516379	0.0197546
MODULE_530	-0.516462	0.0197315
KLF7_TARGET_GENES	-0.516642	0.0196811
GSE14769_UNSTIM_VS_240MIN_LPS_BMDM_UP	-0.516771	0.0196453
SESTO_RESPONSE_TO_UV_C0	-0.516791	0.0196399
GOMF_MISMATCHED_DNA_BINDING	-0.516903	0.0196087
MIR299_3P	-0.516975	0.0195887
GOMF_STRUCTURAL_CONSTITUENT_OF_NUCLEAR_PORE	-0.517063	0.0195641
GOMF_DNA_POLYMERASE_BINDING	-0.517209	0.019524
GSE28408_LY6G_POS_VS_NEG_DC_UP	-0.517326	0.0194914
CREB3_TARGET_GENES	-0.517354	0.0194839
BIOCARTA_CPSF_PATHWAY	-0.517837	0.0193508
REACTOME_BETA_CATENIN_PHOSPHORYLATION_CASCADE	-0.517859	0.0193447
MIR1468_5P	-0.517928	0.0193257
GSE39820_TGFBETA1_VS_TGFBETA3_IN_IL6_IL23A_TREATED_CD4_TCELL_DN	-0.518049	0.0192926
BURTON_ADIPOGENESIS_PEAK_AT_16HR	-0.518129	0.0192707
GOCC_ENDOPLASMIC_RETICULUM_CHAPERONE_COMPLEX	-0.518283	0.0192284
WCTCNATGGY_UNKNOWN	-0.518626	0.0191348
MORF_USP5	-0.518666	0.019124
GOBP_NEGATIVE_REGULATION_OF_CELL_CYCLE_G1_S_PHASE_TRANSITION	-0.518669	0.0191232
GOBP_PROTEIN_CATABOLIC_PROCESS	-0.518797	0.0190884
GOBP_ERAD_PATHWAY	-0.51889	0.0190631
GSE17721_POLYIC_VS_PAM3CSK4_24H_BMDC_DN	-0.518898	0.0190611
NIKOLSKY_BREAST_CANCER_20Q11_AMPLICON	-0.519305	0.0189507
BENPORATH_MYC_TARGETS_WITH_EBOX	-0.519399	0.0189253
GOBP_LATE_ENDOSOME_TO_LYSOSOME_TRANSPORT	-0.519406	0.0189235
GSE41867_LCMV_ARMSTRONG_VS_CLONE13_DAY6_EFFECTOR_CD8_TCELL_UP	-0.519448	0.0189122
GSE25088_CTRL_VS_IL4_STIM_STAT6_KO_MACROPHAGE_DN	-0.519478	0.0189041
GOBP_HOMOLOGOUS_RECOMBINATION	-0.519568	0.0188797
RBM34_TARGET_GENES	-0.519581	0.0188762
GSE22886_UNSTIM_VS_IL2_STIM_NKCELL_DN	-0.519654	0.0188566
GOBP_CELL_DIVISION	-0.519694	0.0188458
REACTOME_TELOMERE_EXTENSION_BY_TELOMERASE	-0.519701	0.018844
GSE28237_FOLLICULAR_VS_EARLY_GC_BCELL_UP	-0.519828	0.0188097
LEE_LIVER_CANCER_MYC_UP	-0.519842	0.018806
REACTOME_NS1_MEDIATED_EFFECTS_ON_HOST_PATHWAYS	-0.519888	0.0187937
BIOCARTA_SODD_PATHWAY	-0.52005	0.0187502
DOUGLAS_BMI1_TARGETS_DN	-0.520104	0.0187359
GOCC_INTRACILIARY_TRANSPORT_PARTICLE	-0.520261	0.0186939
MIKKELSEN_ES_ICP_WITH_H3K4ME3	-0.520329	0.0186756
GSE22886_UNSTIM_VS_IL2_STIM_NKCELL_UP	-0.520367	0.0186656
MODULE_3	-0.52039	0.0186594
ACOSTA_PROLIFERATION_INDEPENDENT_MYC_TARGETS_DN	-0.5204	0.0186568
HP_ABNORMAL_RENAL_INSTERSTITIAL_MORPHOLOGY	-0.520408	0.0186546
GSE360_L_MAJOR_VS_B_MALAYI_LOW_DOSE_MAC_DN	-0.520648	0.0185906
DORN_ADENOVIRUS_INFECTION_24HR_DN	-0.520943	0.0185123
HP_METAPHYSEAL_DYSPLASIA	-0.520947	0.0185112
GSE12198_CTRL_VS_HIGH_IL2_STIM_NK_CELL_DN	-0.52101	0.0184946
GSE22432_MULTIPOTENT_VS_COMMON_DC_PROGENITOR_UP	-0.521072	0.018478
JISON_SICKLE_CELL_DISEASE_DN	-0.521097	0.0184714
HP_NEPHROTIC_SYNDROME	-0.521314	0.0184141
WONG_MITOCHONDRIA_GENE_MODULE	-0.521316	0.0184135
REACTOME_NEGATIVE_REGULATION_OF_NOTCH4_SIGNALING	-0.521498	0.0183657
GOBP_NITROGEN_COMPOUND_TRANSPORT	-0.521681	0.0183174
GOBP_PROTEIN_LOCALIZATION_TO_CILIARY_MEMBRANE	-0.521717	0.0183079
REACTOME_SUMOYLATION_OF_DNA_REPLICATION_PROTEINS	-0.521947	0.0182476
MORF_PPP2CA	-0.521963	0.0182434
GSE19888_ADENOSINE_A3R_ACT_VS_TCELL_MEMBRANES_ACT_AND_A3R_INH_PRETREAT_IN_MAST_CELL_UP	-0.522016	0.0182296
DESCARTES_MAIN_FETAL_VISCERAL_NEURONS	-0.522181	0.0181863
GSE369_SOCS3_KO_VS_WT_LIVER_UP	-0.522362	0.0181391
LEE_LIVER_CANCER_MYC_TGFA_UP	-0.522452	0.0181156
GSE3982_CTRL_VS_PMA_STIM_EOSINOPHIL_DN	-0.522459	0.0181137
REACTOME_HEDGEHOG_ON_STATE	-0.522464	0.0181125
DORN_ADENOVIRUS_INFECTION_48HR_DN	-0.522746	0.0180389
REACTOME_ERYTHROPOIETIN_ACTIVATES_RAS	-0.522859	0.0180098
ZNF85_TARGET_GENES	-0.52295	0.0179862
GSE18791_CTRL_VS_NEWCASTLE_VIRUS_DC_8H_UP	-0.52298	0.0179784
GSE22611_MUTANT_NOD2_VS_CTRL_TRANSDUCED_HEK293T_CELL_DN	-0.523396	0.017871
REACTOME_POST_TRANSLATIONAL_PROTEIN_MODIFICATION	-0.523401	0.0178696
BUSSLINGER_GASTRIC_MATURE_PIT_CELLS	-0.523503	0.0178432
GOBP_POLYOL_BIOSYNTHETIC_PROCESS	-0.523586	0.0178219
DNMT1_TARGET_GENES	-0.523621	0.0178128
CCTGTGA_MIR513	-0.523657	0.0178037
GSE17721_PAM3CSK4_VS_CPG_1H_BMDC_UP	-0.523658	0.0178035
REACTOME_TNFR1_INDUCED_PROAPOPTOTIC_SIGNALING	-0.523782	0.0177716
HP_PERSISTENCE_OF_HEMOGLOBIN_F	-0.52391	0.0177386
GSE15330_MEGAKARYOCYTE_ERYTHROID_VS_GRANULOCYTE_MONOCYTE_PROGENITOR_IKAROS_KO_UP	-0.524125	0.0176836
GSE20715_0H_VS_48H_OZONE_LUNG_DN	-0.524128	0.017683
MALIK_REPRESSED_BY_ESTROGEN	-0.524239	0.0176544
LI_LUNG_CANCER	-0.524288	0.017642
HWANG_PROSTATE_CANCER_MARKERS	-0.524313	0.0176357
GSE22432_MULTIPOTENT_VS_COMMON_DC_PROGENITOR_UNTREATED_DN	-0.52432	0.0176339
FOSTER_KDM1A_TARGETS_DN	-0.524388	0.0176166
REACTOME_SIGNALING_BY_FGFR4_IN_DISEASE	-0.52441	0.0176109
GOBP_TRNA_WOBBLE_BASE_MODIFICATION	-0.524422	0.0176079
MYLLYKANGAS_AMPLIFICATION_HOT_SPOT_24	-0.524526	0.0175814
FOROUTAN_PRODRANK_TGFB_EMT_DN	-0.524591	0.0175649
GSE17721_0.5H_VS_4H_CPG_BMDC_UP	-0.524671	0.0175446
HP_ABNORMALITY_OF_EXTRAPYRAMIDAL_MOTOR_FUNCTION	-0.524684	0.0175413
GOBP_AXO_DENDRITIC_TRANSPORT	-0.524929	0.0174791
GOCC_CONDENSED_CHROMOSOME_CENTROMERIC_REGION	-0.52502	0.0174561
HALLMARK_UNFOLDED_PROTEIN_RESPONSE	-0.525131	0.0174279
PID_PI3K_PLC_TRK_PATHWAY	-0.525286	0.0173888
GSE21670_TGFB_VS_TGFB_AND_IL6_TREATED_CD4_TCELL_DN	-0.52534	0.0173752
HP_MULTIPLE_RENAL_CYSTS	-0.525518	0.0173303
GOBP_RESPONSE_TO_IRON_ION	-0.525725	0.0172785
REACTOME_NUCLEAR_IMPORT_OF_REV_PROTEIN	-0.525804	0.0172585
GOBP_DIOL_METABOLIC_PROCESS	-0.525922	0.0172291
POMEROY_MEDULLOBLASTOMA_PROGNOSIS_DN	-0.525923	0.0172289
DESCARTES_MAIN_FETAL_NEUROENDOCRINE_CELLS	-0.525934	0.017226
GSE43955_1H_VS_42H_ACT_CD4_TCELL_WITH_TGFB_IL6_DN	-0.525972	0.0172166
GSE17721_CTRL_VS_POLYIC_12H_BMDC_UP	-0.526242	0.017149
LEI_MYB_TARGETS	-0.526295	0.017136
GSE22886_DAY1_VS_DAY7_MONOCYTE_IN_CULTURE_DN	-0.526385	0.0171133
GOBP_NEGATIVE_REGULATION_OF_LYASE_ACTIVITY	-0.526688	0.017038
GOBP_NEGATIVE_REGULATION_OF_PROTEOLYSIS_INVOLVED_IN_CELLULAR_PROTEIN_CATABOLIC_PROCESS	-0.5267	0.017035
FOXG1_TARGET_GENES	-0.526805	0.0170092
GSE37301_HEMATOPOIETIC_STEM_CELL_VS_LYMPHOID_PRIMED_MPP_DN	-0.526813	0.0170072
GOCC_NUCLEAR_BODY	-0.526882	0.0169901
HP_ERYTHROID_HYPOPLASIA	-0.526985	0.0169644
WP_GLYCOSAMINOGLYCAN_DEGRADATION	-0.526988	0.0169637
REACTOME_TNF_SIGNALING	-0.527005	0.0169595
GSE41867_NAIVE_VS_EFFECTOR_CD8_TCELL_DN	-0.527045	0.0169496
GSE9509_10MIN_VS_30MIN_LPS_STIM_IL10_KO_MACROPHAGE_UP	-0.527103	0.0169355
GOCC_AXON_CYTOPLASM	-0.527142	0.0169258
HAY_BONE_MARROW_ERYTHROBLAST	-0.527177	0.016917
GOBP_POSITIVE_REGULATION_OF_UBIQUITIN_PROTEIN_TRANSFERASE_ACTIVITY	-0.527239	0.0169017
BARRIER_CANCER_RELAPSE_TUMOR_SAMPLE_DN	-0.527461	0.0168472
GSE2770_IL12_VS_TGFB_AND_IL12_TREATED_ACT_CD4_TCELL_6H_UP	-0.527501	0.0168373
GSE17974_0.5H_VS_72H_UNTREATED_IN_VITRO_CD4_TCELL_DN	-0.527531	0.0168298
BOWIE_RESPONSE_TO_EXTRACELLULAR_MATRIX	-0.527566	0.0168212
WAMUNYOKOLI_OVARIAN_CANCER_GRADES_1_2_UP	-0.52759	0.0168155
APPEL_IMATINIB_RESPONSE	-0.527648	0.0168012
GSE9946_IMMATURE_VS_MATURE_STIMULATORY_DC_UP	-0.527667	0.0167965
WP_GLYCOSYLATION_AND_RELATED_CONGENITAL_DEFECTS	-0.527876	0.0167453
REACTOME_TERMINATION_OF_O_GLYCAN_BIOSYNTHESIS	-0.527921	0.0167342
GOBP_MITOCHONDRIAL_TRANSMEMBRANE_TRANSPORT	-0.527974	0.0167214
GSE41978_WT_VS_ID2_KO_AND_BIM_KO_KLRG1_LOW_EFFECTOR_CD8_TCELL_UP	-0.527974	0.0167214
GSE43863_NAIVE_VS_TFH_CD4_EFF_TCELL_D6_LCMV_UP	-0.528047	0.0167036
REACTOME_SIGNALLING_TO_RAS	-0.528179	0.0166712
GOBP_NEGATIVE_REGULATION_OF_PEPTIDYL_LYSINE_ACETYLATION	-0.528202	0.0166658
DACOSTA_UV_RESPONSE_VIA_ERCC3_COMMON_UP	-0.528279	0.0166468
GOBP_ESTABLISHMENT_OF_PROTEIN_LOCALIZATION	-0.52843	0.01661
GSE32986_UNSTIM_VS_CURDLAN_LOWDOSE_STIM_DC_UP	-0.528435	0.016609
MODULE_320	-0.528518	0.0165887
REACTOME_COPI_MEDIATED_ANTEROGRADE_TRANSPORT	-0.528523	0.0165876
ZNF7_TARGET_GENES	-0.52868	0.0165494
GLI4_TARGET_GENES	-0.528785	0.016524
GSE3982_NEUTROPHIL_VS_NKCELL_DN	-0.528807	0.0165187
GSE22432_PDC_VS_TGFB1_TREATEDCOMMON_DC_PROGENITOR_UP	-0.528857	0.0165066
USF_C	-0.529008	0.0164701
HP_HYPERAUTOFLUORESCENT_RETINAL_LESION	-0.529109	0.0164458
STAT1_01	-0.529207	0.016422
MYC_Q2	-0.529352	0.0163872
GSE46606_DAY1_VS_DAY3_CD40L_IL2_IL5_STIMULATED_IRF4HIGH_BCELL_UP	-0.529712	0.0163009
GSE5589_LPS_VS_LPS_AND_IL10_STIM_IL6_KO_MACROPHAGE_45MIN_DN	-0.529834	0.0162717
GOBP_TRNA_WOBBLE_URIDINE_MODIFICATION	-0.529913	0.0162527
GOBP_REGULATION_OF_RESPONSE_TO_DNA_DAMAGE_STIMULUS	-0.530056	0.0162184
ACTAYRNNNCCCR_UNKNOWN	-0.530123	0.0162025
GOBP_ANTEROGRADE_AXONAL_TRANSPORT	-0.530179	0.0161893
BIOCARTA_PTC1_PATHWAY	-0.53018	0.0161889
BIOCARTA_HER2_PATHWAY	-0.530738	0.0160565
GSE26030_UNSTIM_VS_RESTIM_TH1_DAY15_POST_POLARIZATION_DN	-0.530941	0.0160084
GOBP_PROTEIN_CONTAINING_COMPLEX_ORGANIZATION	-0.531158	0.0159574
GOBP_GPI_ANCHOR_METABOLIC_PROCESS	-0.531207	0.0159458
REACTOME_INFECTIOUS_DISEASE	-0.531266	0.0159319
WP_DNA_IRDOUBLE_STRAND_BREAKS_AND_CELLULAR_RESPONSE_VIA_ATM	-0.531288	0.0159269
WIERENGA_STAT5A_TARGETS_GROUP1	-0.531304	0.0159231
GOBP_SPLICEOSOMAL_COMPLEX_ASSEMBLY	-0.531305	0.0159229
GSE17974_0H_VS_12H_IN_VITRO_ACT_CD4_TCELL_DN	-0.531306	0.0159225
GENTILE_UV_RESPONSE_CLUSTER_D1	-0.531431	0.0158933
DORN_ADENOVIRUS_INFECTION_32HR_DN	-0.531589	0.0158561
GOBP_SIGNAL_TRANSDUCTION_BY_P53_CLASS_MEDIATOR	-0.531766	0.0158147
GOMF_ENDONUCLEASE_ACTIVITY	-0.531778	0.0158119
NKX2_3_TARGET_GENES	-0.531779	0.0158117
GSE15930_NAIVE_VS_72H_IN_VITRO_STIM_IFNAB_CD8_TCELL_DN	-0.531936	0.015775
FAN_EMBRYONIC_CTX_NSC_2	-0.532058	0.0157465
IRX2_TARGET_GENES	-0.532086	0.01574
GSE369_SOCS3_KO_VS_WT_LIVER_POST_IL6_INJECTION_UP	-0.532247	0.0157027
GOBP_NEGATIVE_REGULATION_OF_CELLULAR_CATABOLIC_PROCESS	-0.532399	0.0156673
ZHAN_MULTIPLE_MYELOMA_CD1_AND_CD2_DN	-0.532528	0.0156374
GSE5679_CTRL_VS_RARA_AGONIST_AM580_TREATED_DC_UP	-0.532529	0.0156373
GSE43863_TH1_VS_LY6C_LOW_CXCR5NEG_EFFECTOR_CD4_TCELL_DN	-0.532621	0.015616
GSE6674_CPG_VS_CPG_AND_ANTI_IGM_STIM_BCELL_UP	-0.532623	0.0156153
REACTOME_EXPORT_OF_VIRAL_RIBONUCLEOPROTEINS_FROM_NUCLEUS	-0.532794	0.015576
LOPEZ_MBD_TARGETS	-0.532972	0.0155347
DESCARTES_FETAL_EYE_CORNEAL_AND_CONJUNCTIVAL_EPITHELIAL_CELLS	-0.533109	0.0155033
GSE17721_PAM3CSK4_VS_CPG_12H_BMDC_UP	-0.533206	0.0154809
chr11p15	-0.533233	0.0154748
CREB_01	-0.533302	0.0154589
GSE17721_CTRL_VS_PAM3CSK4_2H_BMDC_UP	-0.533483	0.0154175
REACTOME_AURKA_ACTIVATION_BY_TPX2	-0.533789	0.0153474
GOBP_RESPONSE_TO_L_GLUTAMATE	-0.533806	0.0153435
MORF_GMPS	-0.533859	0.0153314
GSE17974_1H_VS_72H_UNTREATED_IN_VITRO_CD4_TCELL_DN	-0.534032	0.0152921
CREB_Q3	-0.534085	0.01528
HP_ANEMIA_OF_INADEQUATE_PRODUCTION	-0.534159	0.0152632
GOBP_REGULATION_OF_CENTROSOME_CYCLE	-0.534217	0.0152501
GOCC_CONDENSED_CHROMOSOME	-0.534228	0.0152476
GOBP_INTRINSIC_APOPTOTIC_SIGNALING_PATHWAY_IN_RESPONSE_TO_DNA_DAMAGE_BY_P53_CLASS_MEDIATOR	-0.534293	0.0152328
GOBP_DNA_DAMAGE_RESPONSE_SIGNAL_TRANSDUCTION_RESULTING_IN_TRANSCRIPTION	-0.534314	0.0152281
MODULE_213	-0.534315	0.0152278
PID_FANCONI_PATHWAY	-0.534424	0.015203
CSR_EARLY_UP.V1_DN	-0.534526	0.01518
GSE11864_UNTREATED_VS_CSF1_IFNG_PAM3CYS_IN_MAC_UP	-0.5346	0.0151633
GOCC_MICROVILLUS_MEMBRANE	-0.534627	0.0151571
GOBP_REGULATION_OF_SMOOTHENED_SIGNALING_PATHWAY	-0.534731	0.0151336
BUSSLINGER_DUODENAL_STEM_CELLS	-0.535048	0.0150623
GSE15930_NAIVE_VS_48H_IN_VITRO_STIM_IFNAB_CD8_TCELL_DN	-0.535329	0.0149993
JAERVINEN_AMPLIFIED_IN_LARYNGEAL_CANCER	-0.535404	0.0149825
PGM3_TARGET_GENES	-0.535408	0.0149816
HP_GENERALIZED_HYPOPIGMENTATION_OF_HAIR	-0.53545	0.014972
GOBP_ALCOHOL_BIOSYNTHETIC_PROCESS	-0.535467	0.0149682
CHARAFE_BREAST_CANCER_LUMINAL_VS_BASAL_UP	-0.535504	0.0149601
NCOA4_TARGET_GENES	-0.535604	0.0149378
GSE1432_6H_VS_24H_IFNG_MICROGLIA_DN	-0.535612	0.014936
GCM_NPM1	-0.535762	0.0149025
KEGG_BASE_EXCISION_REPAIR	-0.53578	0.0148984
SNAI1_TARGET_GENES	-0.535846	0.0148837
E2F2_TARGET_GENES	-0.535851	0.0148827
GNF2_DAP3	-0.535867	0.0148791
TOMIDA_METASTASIS_UP	-0.535931	0.0148648
GOBP_ORGANELLE_ASSEMBLY	-0.535993	0.0148511
GSE14308_TH1_VS_NAIVE_CD4_TCELL_DN	-0.536111	0.0148249
HORIUCHI_WTAP_TARGETS_DN	-0.536124	0.0148219
WP_TCA_CYCLE_AND_DEFICIENCY_OF_PYRUVATE_DEHYDROGENASE_COMPLEX_PDHC	-0.536141	0.0148182
HP_ABNORMALITY_OF_THE_MITOCHONDRION	-0.536307	0.0147813
GOMF_ORGANIC_ANION_TRANSMEMBRANE_TRANSPORTER_ACTIVITY	-0.536329	0.0147765
GOBP_PROTEIN_MONOUBIQUITINATION	-0.536388	0.0147634
KEGG_SPLICEOSOME	-0.536405	0.0147596
GSE2770_TGFB_AND_IL4_VS_IL4_TREATED_ACT_CD4_TCELL_48H_DN	-0.536574	0.0147225
GSE2585_CTEC_VS_THYMIC_DC_DN	-0.536628	0.0147104
GSE41867_NAIVE_VS_DAY8_LCMV_EFFECTOR_CD8_TCELL_DN	-0.536634	0.0147092
GOBP_REGULATION_OF_SKELETAL_MUSCLE_FIBER_DEVELOPMENT	-0.536639	0.014708
BROWNE_HCMV_INFECTION_48HR_UP	-0.536704	0.0146937
GOBP_BASE_EXCISION_REPAIR_AP_SITE_FORMATION	-0.536767	0.0146799
REACTOME_REGULATION_OF_PLK1_ACTIVITY_AT_G2_M_TRANSITION	-0.536787	0.0146755
FONTAINE_THYROID_TUMOR_UNCERTAIN_MALIGNANCY_DN	-0.536803	0.014672
PCGF6_TARGET_GENES	-0.537009	0.0146266
GOBP_TELOMERE_MAINTENANCE	-0.537258	0.014572
HP_ABNORMAL_NASAL_MUCOSA_MORPHOLOGY	-0.537286	0.014566
GOBP_RESPONSE_TO_VITAMIN_E	-0.537312	0.0145601
GOBP_CYTOSKELETON_DEPENDENT_CYTOKINESIS	-0.537363	0.0145491
GOCC_AUTOPHAGOSOME_MEMBRANE	-0.537397	0.0145417
GOMF_HYDROLASE_ACTIVITY_HYDROLYZING_O_GLYCOSYL_COMPOUNDS	-0.537516	0.0145155
REACTOME_HOST_INTERACTIONS_OF_HIV_FACTORS	-0.537678	0.0144803
GSE17974_1.5H_VS_72H_IL4_AND_ANTI_IL12_ACT_CD4_TCELL_UP	-0.537961	0.0144188
REACTOME_SIGNALING_BY_NUCLEAR_RECEPTORS	-0.537976	0.0144156
LINDGREN_BLADDER_CANCER_CLUSTER_1_UP	-0.53815	0.0143778
GOBP_PROTEIN_LOCALIZATION_TO_CILIUM	-0.538221	0.0143625
SESTO_RESPONSE_TO_UV_C6	-0.538256	0.014355
NAKAMURA_ADIPOGENESIS_LATE_UP	-0.538351	0.0143344
GOCC_CYCLIN_DEPENDENT_PROTEIN_KINASE_HOLOENZYME_COMPLEX	-0.538416	0.0143203
REACTOME_CONSTITUTIVE_SIGNALING_BY_EGFRVIII	-0.538488	0.0143048
ODONNELL_TARGETS_OF_MYC_AND_TFRC_DN	-0.538518	0.0142984
GSE36826_WT_VS_IL1R_KO_SKIN_STAPH_AUREUS_INF_UP	-0.538551	0.0142913
GSE29164_DAY3_VS_DAY7_UNTREATED_MELANOMA_DN	-0.53859	0.0142828
GOBP_RESPONSE_TO_VITAMIN	-0.538628	0.0142746
GNF2_MYD88	-0.538631	0.0142739
GOBP_NADH_DEHYDROGENASE_COMPLEX_ASSEMBLY	-0.538701	0.0142589
REACTOME_CYTOSOLIC_SENSORS_OF_PATHOGEN_ASSOCIATED_DNA	-0.538702	0.0142587
HP_ABNORMAL_ERYTHROCYTE_ENZYME_LEVEL	-0.538756	0.0142471
GOBP_POSITIVE_REGULATION_OF_STEROID_METABOLIC_PROCESS	-0.538787	0.0142404
MORF_NPM1	-0.538807	0.0142362
GSE40274_CTRL_VS_GATA1_TRANSDUCED_ACTIVATED_CD4_TCELL_UP	-0.538812	0.014235
GOMF_MIRNA_BINDING	-0.538874	0.0142218
GOCC_SPINDLE_MICROTUBULE	-0.538885	0.0142194
MIR4309	-0.538951	0.0142053
GSE17721_LPS_VS_PAM3CSK4_2H_BMDC_DN	-0.53902	0.0141903
KAECH_DAY8_EFF_VS_MEMORY_CD8_TCELL_UP	-0.539108	0.0141716
GOMF_TRANSLATION_INITIATION_FACTOR_ACTIVITY	-0.539224	0.0141467
REACTOME_NERVOUS_SYSTEM_DEVELOPMENT	-0.539364	0.014117
REACTOME_PRE_NOTCH_EXPRESSION_AND_PROCESSING	-0.53943	0.0141027
REACTOME_SIGNALING_BY_NOTCH	-0.53951	0.0140858
GSE31082_DP_VS_CD8_SP_THYMOCYTE_DN	-0.539906	0.0140015
GOBP_NON_MOTILE_CILIUM_ASSEMBLY	-0.539949	0.0139925
GAUTAM_EYE_CORNEA_TGFBI_HIGH_EPITHELIAL_CELLS	-0.539996	0.0139825
HP_PYRIDOXINE_RESPONSIVE_SIDEROBLASTIC_ANEMIA	-0.540006	0.0139805
REACTOME_INTRA_GOLGI_TRAFFIC	-0.54002	0.0139775
MORF_ACTG1	-0.54004	0.0139733
GSE12845_IGD_POS_BLOOD_VS_PRE_GC_TONSIL_BCELL_UP	-0.540054	0.0139703
GSE27786_CD4_TCELL_VS_ERYTHTROBLAST_DN	-0.540087	0.0139633
KAECH_DAY8_EFF_VS_DAY15_EFF_CD8_TCELL_UP	-0.540184	0.0139429
LIM_MAMMARY_STEM_CELL_DN	-0.54024	0.013931
VANTVEER_BREAST_CANCER_ESR1_UP	-0.540352	0.0139073
GSE19401_PAM2CSK4_VS_RETINOIC_ACID_AND_PAM2CSK4_STIM_FOLLICULAR_DC_DN	-0.540436	0.0138897
REACTOME_ER_TO_GOLGI_ANTEROGRADE_TRANSPORT	-0.540513	0.0138734
FRASOR_RESPONSE_TO_ESTRADIOL_DN	-0.540522	0.0138716
ZNF582_TARGET_GENES	-0.5406	0.0138551
chr15q23	-0.540782	0.013817
GSE14308_TH1_VS_NATURAL_TREG_DN	-0.540839	0.0138049
GOBP_REGULATION_OF_AUTOPHAGY	-0.541002	0.0137707
GOCC_MITOTIC_SPINDLE_MIDZONE	-0.541166	0.0137366
GOBP_TRANSLATIONAL_INITIATION	-0.541302	0.0137082
GSE3982_MAC_VS_TH1_DN	-0.541402	0.0136874
MODULE_126	-0.541451	0.0136772
YY1_02	-0.541566	0.0136532
ZNF19_TARGET_GENES	-0.541583	0.0136497
GOBP_MULTIVESICULAR_BODY_ORGANIZATION	-0.541611	0.013644
THAKAR_PBMC_INACTIVATED_INFLUENZA_AGE_21_30YO_NONRESPONDER_28DY_DN	-0.541616	0.0136429
FAN_OVARY_CL10_PUTATIVE_EARLY_ATRESIA_GRANULOSA_CELL	-0.541722	0.0136208
REACTOME_ACTIVATION_OF_ATR_IN_RESPONSE_TO_REPLICATION_STRESS	-0.541766	0.0136118
WEST_ADRENOCORTICAL_TUMOR_UP	-0.541796	0.0136056
GSE43955_TH0_VS_TGFB_IL6_IL23_TH17_ACT_CD4_TCELL_52H_DN	-0.54185	0.0135944
GOBP_LIPID_DROPLET_FORMATION	-0.54196	0.0135716
BRUNEAU_SEPTATION_VENTRICULAR	-0.542005	0.0135623
GOBP_PHOTOPERIODISM	-0.542213	0.0135194
GOBP_NEGATIVE_REGULATION_OF_CELL_CYCLE_PROCESS	-0.542345	0.0134923
GSE4590_PRE_BCELL_VS_LARGE_PRE_BCELL_DN	-0.542407	0.0134795
GOBP_INNER_MITOCHONDRIAL_MEMBRANE_ORGANIZATION	-0.542595	0.0134408
GSE360_CTRL_VS_L_DONOVANI_MAC_UP	-0.542601	0.0134397
HP_MACROCYTIC_ANEMIA	-0.542642	0.0134312
EHLERS_ANEUPLOIDY_UP	-0.542672	0.0134251
GSE17721_LPS_VS_PAM3CSK4_24H_BMDC_UP	-0.542717	0.0134159
GOBP_PROTEASOME_MEDIATED_UBIQUITIN_DEPENDENT_PROTEIN_CATABOLIC_PROCESS	-0.542739	0.0134114
WP_PARKINUBIQUITIN_PROTEASOMAL_SYSTEM_PATHWAY	-0.542898	0.0133789
GSE4748_CTRL_VS_CYANOBACTERIUM_LPSLIKE_STIM_DC_3H_DN	-0.542947	0.0133689
GSE7509_DC_VS_MONOCYTE_DN	-0.543058	0.0133462
ZNF561_TARGET_GENES	-0.543083	0.0133411
GSE29614_CTRL_VS_DAY3_TIV_FLU_VACCINE_PBMC_UP	-0.543124	0.0133327
GOBP_LATE_ENDOSOME_TO_VACUOLE_TRANSPORT_VIA_MULTIVESICULAR_BODY_SORTING_PATHWAY	-0.543325	0.0132919
HP_TIBIAL_TORSION	-0.543766	0.0132024
KAUFFMANN_MELANOMA_RELAPSE_UP	-0.54399	0.0131572
REACTOME_REGULATION_OF_PTEN_STABILITY_AND_ACTIVITY	-0.544175	0.0131199
REACTOME_METABOLISM_OF_AMINO_ACIDS_AND_DERIVATIVES	-0.544259	0.0131031
GOBP_PEPTIDYL_HISTIDINE_MODIFICATION	-0.544357	0.0130833
GOMF_CATALYTIC_ACTIVITY_ACTING_ON_A_RRNA	-0.54439	0.0130767
HP_ABNORMAL_POSTERIOR_SEGMENT_IMAGING	-0.544761	0.0130026
TGACGTCA_ATF3_Q6	-0.544802	0.0129943
REACTOME_CHOLESTEROL_BIOSYNTHESIS	-0.54481	0.0129927
AIZARANI_LIVER_C24_EPCAM_POS_BILE_DUCT_CELLS_3	-0.544823	0.0129901
REACTOME_G1_S_DNA_DAMAGE_CHECKPOINTS	-0.544881	0.0129786
GOBP_TELOMERE_MAINTENANCE_VIA_TELOMERE_LENGTHENING	-0.545006	0.0129537
GSE2826_WT_VS_BTK_KO_BCELL_UP	-0.545049	0.012945
chr12q13	-0.545447	0.0128662
GOMF_TELOMERIC_DNA_BINDING	-0.545492	0.0128572
GOBP_SYNAPTIC_VESICLE_CYTOSKELETAL_TRANSPORT	-0.545516	0.0128525
LAKE_ADULT_KIDNEY_C10_THIN_ASCENDING_LIMB	-0.545528	0.01285
REACTOME_MRNA_DECAY_BY_5_TO_3_EXORIBONUCLEASE	-0.545699	0.0128162
REACTOME_HIV_LIFE_CYCLE	-0.545746	0.012807
STOSSI_RESPONSE_TO_ESTRADIOL	-0.545777	0.0128009
GSE36891_UNSTIM_VS_PAM_TLR2_STIM_PERITONEAL_MACROPHAGE_DN	-0.545783	0.0127997
GSE11961_PLASMA_CELL_DAY7_VS_GERMINAL_CENTER_BCELL_DAY40_DN	-0.545849	0.0127867
REACTOME_SEPARATION_OF_SISTER_CHROMATIDS	-0.546095	0.0127384
REACTOME_CASPASE_ACTIVATION_VIA_DEATH_RECEPTORS_IN_THE_PRESENCE_OF_LIGAND	-0.546213	0.0127152
ZNF329_TARGET_GENES	-0.546241	0.0127097
GNF2_CDC20	-0.546369	0.0126846
GSE45365_HEALTHY_VS_MCMV_INFECTION_CD11B_DC_IFNAR_KO_UP	-0.546487	0.0126615
ZNF592_TARGET_GENES	-0.546571	0.0126451
ZNF584_TARGET_GENES	-0.546819	0.0125968
GSE18893_CTRL_VS_TNF_TREATED_TCONV_2H_DN	-0.546888	0.0125833
REACTOME_GLUCOSE_METABOLISM	-0.546938	0.0125737
HP_NEOPLASM_OF_THE_PERIPHERAL_NERVOUS_SYSTEM	-0.54711	0.0125402
GSE41867_DAY6_VS_DAY8_LCMV_ARMSTRONG_EFFECTOR_CD8_TCELL_DN	-0.547151	0.0125323
GSE17721_CTRL_VS_GARDIQUIMOD_0.5H_BMDC_UP	-0.547481	0.0124685
GSE1460_DP_VS_CD4_THYMOCYTE_UP	-0.547518	0.0124614
GSE40274_CTRL_VS_FOXP3_AND_PBX1_TRANSDUCED_ACTIVATED_CD4_TCELL_DN	-0.547582	0.0124489
CAFFAREL_RESPONSE_TO_THC_24HR_5_UP	-0.547626	0.0124404
GSE31082_DN_VS_DP_THYMOCYTE_UP	-0.547674	0.0124312
BANP_TARGET_GENES	-0.547736	0.0124193
GSE22886_UNSTIM_VS_IL15_STIM_NKCELL_DN	-0.54774	0.0124184
LI_AMPLIFIED_IN_LUNG_CANCER	-0.547875	0.0123925
GOMF_HEXOSAMINIDASE_ACTIVITY	-0.548046	0.0123598
ZNF528_TARGET_GENES	-0.54831	0.0123092
LOPEZ_MESOTHELIOMA_SURVIVAL_OVERALL_DN	-0.548375	0.0122968
REACTOME_ABC_FAMILY_PROTEINS_MEDIATED_TRANSPORT	-0.548394	0.0122933
ZNF660_TARGET_GENES	-0.54841	0.0122902
GOBP_CENTROSOME_DUPLICATION	-0.54874	0.0122273
GOBP_REGULATION_OF_CELL_CYCLE_G1_S_PHASE_TRANSITION	-0.548957	0.0121861
MORF_PML	-0.549043	0.0121699
GSE5099_MONOCYTE_VS_CLASSICAL_M1_MACROPHAGE_UP	-0.549209	0.0121385
HOFFMAN_CLOCK_TARGETS_DN	-0.549361	0.0121098
GOMF_DEOXYRIBONUCLEASE_ACTIVITY	-0.549537	0.0120766
SETD7_TARGET_GENES	-0.549876	0.0120129
GOBP_REGULATION_OF_PROTEIN_ACETYLATION	-0.549997	0.0119903
TRAVAGLINI_LUNG_PROLIFERATING_NK_T_CELL	-0.550042	0.011982
GOBP_TRIGLYCERIDE_CATABOLIC_PROCESS	-0.550069	0.0119769
HP_PERSONALITY_CHANGES	-0.550298	0.0119342
GOMF_CYCLIN_DEPENDENT_PROTEIN_SERINE_THREONINE_KINASE_ACTIVATOR_ACTIVITY	-0.550314	0.0119312
PPARGC1A_TARGET_GENES	-0.550518	0.0118932
REACTOME_ANTIGEN_PROCESSING_UBIQUITINATION_PROTEASOME_DEGRADATION	-0.550566	0.0118843
GSE17721_POLYIC_VS_CPG_1H_BMDC_UP	-0.550918	0.0118192
GOBP_REGULATION_OF_PEPTIDYL_LYSINE_ACETYLATION	-0.551068	0.0117913
ZHONG_PFC_C1_ASTROCYTE	-0.551212	0.0117648
DELLA_RESPONSE_TO_TSA_AND_BUTYRATE	-0.551299	0.0117489
GSE17721_CTRL_VS_LPS_2H_BMDC_UP	-0.551539	0.0117047
GOBP_ORGANONITROGEN_COMPOUND_BIOSYNTHETIC_PROCESS	-0.551658	0.0116829
ZNF8_TARGET_GENES	-0.551813	0.0116546
GOBP_GLYCOSYLATION	-0.551856	0.0116467
MIR3198	-0.552048	0.0116117
REACTOME_ORC1_REMOVAL_FROM_CHROMATIN	-0.55205	0.0116113
FAN_OVARY_CL8_MATURE_CUMULUS_GRANULOSA_CELL_2	-0.552079	0.0116061
HP_ABNORMAL_CIRCULATING_CREATININE_CONCENTRATION	-0.552137	0.0115955
IRF5_TARGET_GENES	-0.552202	0.0115836
GSE15930_STIM_VS_STIM_AND_TRICHOSTATINA_24H_CD8_T_CELL_DN	-0.552258	0.0115735
REACTOME_TRANSLATION_OF_REPLICASE_AND_ASSEMBLY_OF_THE_REPLICATION_TRANSCRIPTION_COMPLEX	-0.552308	0.0115643
GSE15750_WT_VS_TRAF6KO_DAY6_EFF_CD8_TCELL_UP	-0.552322	0.0115619
WONG_PROTEASOME_GENE_MODULE	-0.55234	0.0115585
GSE12845_IGD_NEG_BLOOD_VS_PRE_GC_TONSIL_BCELL_UP	-0.552453	0.0115381
LINDGREN_BLADDER_CANCER_CLUSTER_1_DN	-0.552633	0.0115054
MYBL1_TARGET_GENES	-0.552764	0.0114818
REACTOME_ACTIVATION_OF_AMPK_DOWNSTREAM_OF_NMDARS	-0.552994	0.0114404
BUSSLINGER_DUODENAL_TRANSIT_AMPLIFYING_CELLS	-0.55319	0.0114051
HSIAO_HOUSEKEEPING_GENES	-0.553191	0.0114048
YBX3_TARGET_GENES	-0.553328	0.0113802
COLLIS_PRKDC_REGULATORS	-0.553413	0.0113651
GOCC_U1_SNRNP	-0.553491	0.011351
REACTOME_DECTIN_1_MEDIATED_NONCANONICAL_NF_KB_SIGNALING	-0.553501	0.0113494
REACTOME_CYCLIN_A_B1_B2_ASSOCIATED_EVENTS_DURING_G2_M_TRANSITION	-0.553548	0.0113409
ANDERSON_BLOOD_CN54GP140_ADJUVANTED_WITH_GLA_AF_AGE_18_45YO_3DY_DN	-0.553745	0.0113057
JAZAG_TGFB1_SIGNALING_VIA_SMAD4_UP	-0.553819	0.0112926
chr14q21	-0.553838	0.0112891
KIM_GASTRIC_CANCER_CHEMOSENSITIVITY	-0.553985	0.011263
REACTOME_MET_ACTIVATES_RAS_SIGNALING	-0.55404	0.0112533
REACTOME_HEDGEHOG_LIGAND_BIOGENESIS	-0.554057	0.0112501
GOCC_KINETOCHORE_MICROTUBULE	-0.554152	0.0112334
VETTER_TARGETS_OF_PRKCA_AND_ETS1_DN	-0.554207	0.0112235
RB_P130_DN.V1_UP	-0.554287	0.0112094
REACTOME_REPRODUCTION	-0.554302	0.0112067
GOBP_VIRAL_RELEASE_FROM_HOST_CELL	-0.554413	0.0111872
GOBP_REGULATION_OF_PROTEIN_STABILITY	-0.554498	0.0111722
KAUFFMANN_DNA_REPAIR_GENES	-0.554596	0.0111547
WRNIP1_TARGET_GENES	-0.554818	0.0111157
HJURP_TARGET_GENES	-0.554947	0.011093
GOBP_RETROGRADE_VESICLE_MEDIATED_TRANSPORT_GOLGI_TO_ENDOPLASMIC_RETICULUM	-0.554981	0.0110871
HP_WEAK_VOICE	-0.555233	0.0110429
KOKKINAKIS_METHIONINE_DEPRIVATION_96HR_DN	-0.555276	0.0110354
REACTOME_CDT1_ASSOCIATION_WITH_THE_CDC6_ORC_ORIGIN_COMPLEX	-0.555497	0.0109968
HP_MEDIAL_FLARING_OF_THE_EYEBROW	-0.55597	0.0109146
GOBP_GOLGI_TO_VACUOLE_TRANSPORT	-0.555986	0.0109118
GOMF_RIBONUCLEASE_ACTIVITY	-0.556114	0.0108896
BUSSLINGER_DUODENAL_DIFFERENTIATING_STEM_CELLS	-0.556224	0.0108705
GSE19888_ADENOSINE_A3R_ACT_VS_A3R_ACT_WITH_A3R_INH_PRETREATMENT_IN_MAST_CELL_UP	-0.556271	0.0108624
GOBP_NEGATIVE_REGULATION_OF_MACROAUTOPHAGY	-0.556325	0.0108531
HP_GENERALIZED_ONSET_MOTOR_SEIZURE	-0.556433	0.0108346
GOBP_CHROMOSOME_SEGREGATION	-0.556521	0.0108194
GSE3982_CENT_MEMORY_CD4_TCELL_VS_NKCELL_UP	-0.556548	0.0108147
BIOCARTA_VEGF_PATHWAY	-0.556557	0.0108132
GRAESSMANN_APOPTOSIS_BY_DOXORUBICIN_UP	-0.556581	0.0108091
GSE14415_INDUCED_TREG_VS_TCONV_UP	-0.556842	0.0107643
BOCHKIS_FOXA2_TARGETS	-0.557033	0.0107315
RUBENSTEIN_SKELETAL_MUSCLE_B_CELLS	-0.557109	0.0107185
REACTOME_RNA_POLYMERASE_I_TRANSCRIPTION_TERMINATION	-0.557187	0.0107052
GOBP_REGULATION_OF_OXIDATIVE_STRESS_INDUCED_CELL_DEATH	-0.557207	0.0107018
GOBP_NEGATIVE_REGULATION_OF_TYPE_I_INTERFERON_MEDIATED_SIGNALING_PATHWAY	-0.557243	0.0106957
QI_HYPOXIA	-0.557247	0.010695
BOYLAN_MULTIPLE_MYELOMA_D_UP	-0.55729	0.0106877
WHITFIELD_CELL_CYCLE_M_G1	-0.557533	0.0106463
GNF2_FBL	-0.557543	0.0106447
ONDER_CDH1_TARGETS_1_UP	-0.557547	0.0106439
GSE36476_CTRL_VS_TSST_ACT_72H_MEMORY_CD4_TCELL_YOUNG_DN	-0.557587	0.0106372
HP_PANNICULITIS	-0.557655	0.0106256
MODULE_196	-0.558002	0.0105669
GOBP_NCRNA_METABOLIC_PROCESS	-0.558123	0.0105465
GSE17721_LPS_VS_POLYIC_1H_BMDC_DN	-0.558288	0.0105188
YAMASHITA_LIVER_CANCER_STEM_CELL_UP	-0.558341	0.0105099
REACTOME_MITOCHONDRIAL_PROTEIN_IMPORT	-0.558498	0.0104834
GOCC_MULTIVESICULAR_BODY_MEMBRANE	-0.558581	0.0104695
WP_NANOMATERIAL_INDUCED_APOPTOSIS	-0.558621	0.0104628
GSE21927_GMCSF_IL6_VS_GMCSF_GCSF_TREATED_BONE_MARROW_DN	-0.558649	0.010458
REACTOME_DOPAMINE_NEUROTRANSMITTER_RELEASE_CYCLE	-0.558672	0.0104542
MODULE_418	-0.558807	0.0104317
HP_ABNORMAL_CELLULAR_PHENOTYPE	-0.558908	0.0104148
GOBP_NCRNA_PROCESSING	-0.558956	0.0104068
GSE3039_ALPHAALPHA_CD8_TCELL_VS_B1_BCELL_UP	-0.559019	0.0103964
GSE3337_CTRL_VS_16H_IFNG_IN_CD8POS_DC_DN	-0.55906	0.0103895
GSE27859_DC_VS_CD11C_INT_F480_INT_DC_UP	-0.559194	0.0103673
CHARAFE_BREAST_CANCER_LUMINAL_VS_MESENCHYMAL_UP	-0.559197	0.0103667
GOBP_CELL_REDOX_HOMEOSTASIS	-0.559412	0.010331
CDC73_TARGET_GENES	-0.559459	0.0103233
GOMF_MACROMOLECULE_TRANSMEMBRANE_TRANSPORTER_ACTIVITY	-0.559623	0.0102962
GOBP_SOMATIC_DIVERSIFICATION_OF_IMMUNE_RECEPTORS_VIA_SOMATIC_MUTATION	-0.559958	0.0102408
HP_PROGRESSIVE_SENSORINEURAL_HEARING_IMPAIRMENT	-0.560136	0.0102116
GSE5455_EX_VIVO_VS_POST_24H_INCUBATION_MONOCYTES_FROM_TUMOR_BEARING_MOUSE_DN	-0.560149	0.0102094
REACTOME_DNA_REPLICATION	-0.560158	0.0102079
GSE5542_IFNA_VS_IFNA_AND_IFNG_TREATED_EPITHELIAL_CELLS_24H_DN	-0.560175	0.0102052
GOBP_NEGATIVE_REGULATION_OF_EPITHELIAL_TO_MESENCHYMAL_TRANSITION	-0.560239	0.0101947
GOCC_DNA_REPAIR_COMPLEX	-0.560268	0.0101899
REACTOME_SHC1_EVENTS_IN_ERBB2_SIGNALING	-0.560304	0.010184
GSE21063_3H_VS_16H_ANTI_IGM_STIM_BCELL_DN	-0.560343	0.0101777
GOBP_NEGATIVE_REGULATION_OF_DNA_BIOSYNTHETIC_PROCESS	-0.56049	0.0101535
GOBP_MACROAUTOPHAGY	-0.560535	0.0101462
MYLLYKANGAS_AMPLIFICATION_HOT_SPOT_17	-0.560548	0.0101442
BARX2_TARGET_GENES	-0.560676	0.0101233
GSE17974_0H_VS_24H_IN_VITRO_ACT_CD4_TCELL_DN	-0.560732	0.010114
GOBP_INNER_DYNEIN_ARM_ASSEMBLY	-0.560849	0.010095
RHODES_UNDIFFERENTIATED_CANCER	-0.560854	0.0100943
REACTOME_HIV_INFECTION	-0.561044	0.0100633
GSE24634_IL4_VS_CTRL_TREATED_NAIVE_CD4_TCELL_DAY7_UP	-0.56106	0.0100607
SAFB2_TARGET_GENES	-0.561061	0.0100605
REACTOME_REGULATION_OF_RAS_BY_GAPS	-0.561293	0.010023
GOBP_RNA_SPLICING_VIA_TRANSESTERIFICATION_REACTIONS	-0.561329	0.0100172
GOMF_MANNOSIDASE_ACTIVITY	-0.561361	0.0100119
HP_LARGE_BEAKED_NOSE	-0.561686	0.00995965
GOBP_CELLULAR_RESPONSE_TO_DNA_DAMAGE_STIMULUS	-0.561798	0.00994166
REACTOME_TRANSPORT_OF_THE_SLBP_DEPENDANT_MATURE_MRNA	-0.561887	0.00992728
GOCC_PROTEIN_DNA_COMPLEX	-0.561909	0.00992372
REACTOME_SARS_COV_2_INFECTION	-0.561937	0.00991923
GSE24574_BCL6_LOW_TFH_VS_TCONV_CD4_TCELL_DN	-0.561986	0.00991148
HP_ABNORMAL_FUNDUS_AUTOFLUORESCENCE_IMAGING	-0.562161	0.00988346
GSE19923_WT_VS_E2A_KO_DP_THYMOCYTE_DN	-0.562334	0.00985578
ANDERSON_BLOOD_CN54GP140_ADJUVANTED_WITH_GLA_AF_AGE_18_45YO_1DY_UP	-0.56234	0.00985477
GSE21927_BALBC_VS_C57BL6_MONOCYTE_TUMOR_UP	-0.562476	0.0098332
GSE27786_LIN_NEG_VS_BCELL_DN	-0.562495	0.00983018
GSE17186_MEMORY_VS_NAIVE_BCELL_UP	-0.562814	0.00977941
REACTOME_SYNTHESIS_OF_DNA	-0.563114	0.00973197
GOCC_SYNAPTONEMAL_STRUCTURE	-0.563318	0.00969982
MCM3_TARGET_GENES	-0.563351	0.00969461
GSE10422_WT_VS_BAFF_TRANSGENIC_LN_BCELL_DN	-0.563783	0.00962676
PID_PDGFRB_PATHWAY	-0.563906	0.00960757
MORF_ACP1	-0.563934	0.00960311
MODULE_352	-0.564055	0.00958433
REACTOME_SEROTONIN_NEUROTRANSMITTER_RELEASE_CYCLE	-0.564437	0.00952483
GSE21546_UNSTIM_VS_ANTI_CD3_STIM_DP_THYMOCYTES_DN	-0.564629	0.00949513
HOUNKPE_HOUSEKEEPING_GENES	-0.564688	0.00948605
ZNF577_TARGET_GENES	-0.564864	0.00945885
GOBP_RNA_PHOSPHODIESTER_BOND_HYDROLYSIS_EXONUCLEOLYTIC	-0.564985	0.00944016
HP_ABNORMAL_CIRCULATING_NUCLEOBASE_CONCENTRATION	-0.565209	0.00940572
HP_CHRONIC_NONINFECTIOUS_LYMPHADENOPATHY	-0.565417	0.00937385
GSE36009_UNSTIM_VS_LPS_STIM_DC_UP	-0.565453	0.00936827
GOBP_VESICLE_TARGETING_ROUGH_ER_TO_CIS_GOLGI	-0.565589	0.00934751
PID_P53_REGULATION_PATHWAY	-0.565731	0.00932572
MORF_MTA1	-0.56575	0.00932284
WP_MEVALONATE_ARM_OF_CHOLESTEROL_BIOSYNTHESIS_PATHWAY	-0.565949	0.00929259
GSE17721_CTRL_VS_LPS_1H_BMDC_UP	-0.566045	0.009278
WP_PROTEASOME_DEGRADATION	-0.566111	0.00926805
MODULE_159	-0.566236	0.00924906
BIOCARTA_TFF_PATHWAY	-0.566255	0.0092461
PID_GMCSF_PATHWAY	-0.566263	0.00924493
GSE339_EX_VIVO_VS_IN_CULTURE_CD8POS_DC_UP	-0.566285	0.00924165
MODULE_28	-0.566342	0.00923305
GOBP_CELL_DEATH_IN_RESPONSE_TO_OXIDATIVE_STRESS	-0.566428	0.00922004
GOMF_OXIDOREDUCTASE_ACTIVITY_ACTING_ON_A_SULFUR_GROUP_OF_DONORS_OXYGEN_AS_ACCEPTOR	-0.566567	0.009199
GSE16522_ANTI_CD3CD28_STIM_VS_UNSTIM_MEMORY_CD8_TCELL_DN	-0.566644	0.00918738
TRAVAGLINI_LUNG_PROXIMAL_CILIATED_CELL	-0.566814	0.00916178
GOMF_GTPASE_ACTIVATING_PROTEIN_BINDING	-0.56683	0.00915941
GOMF_ENDONUCLEASE_ACTIVITY_ACTIVE_WITH_EITHER_RIBO_OR_DEOXYRIBONUCLEIC_ACIDS_AND_PRODUCING_5_PHOSPHOMONOESTERS	-0.567167	0.00910889
GSE23505_IL6_IL1_VS_IL6_IL1_TGFB_TREATED_CD4_TCELL_DN	-0.567458	0.00906542
HP_CEREBRAL_CALCIFICATION	-0.567752	0.00902164
GOBP_CYTOKINETIC_PROCESS	-0.567841	0.00900843
GSE41867_NAIVE_VS_DAY30_LCMV_ARMSTRONG_MEMORY_CD8_TCELL_DN	-0.567911	0.00899813
SOX11_TARGET_GENES	-0.567933	0.00899474
GSE3982_NEUTROPHIL_VS_TH1_DN	-0.567964	0.00899027
MORF_TPT1	-0.567998	0.00898521
GSE11057_CD4_EFF_MEM_VS_PBMC_UP	-0.568034	0.00897987
BOGNI_TREATMENT_RELATED_MYELOID_LEUKEMIA_DN	-0.568042	0.00897863
GOBP_IRON_SULFUR_CLUSTER_ASSEMBLY	-0.56807	0.00897453
VANDESLUIS_COMMD1_TARGETS_GROUP_4_UP	-0.568195	0.00895601
REACTOME_REGULATION_OF_MRNA_STABILITY_BY_PROTEINS_THAT_BIND_AU_RICH_ELEMENTS	-0.568228	0.00895123
HP_ABNORMAL_VENOUS_MORPHOLOGY	-0.568453	0.00891809
HEIDENBLAD_AMPLICON_8Q24_UP	-0.568503	0.00891064
GSE17721_POLYIC_VS_PAM3CSK4_1H_BMDC_UP	-0.568674	0.00888559
GSE17721_CTRL_VS_POLYIC_8H_BMDC_UP	-0.568783	0.00886962
GOMF_EXORIBONUCLEASE_ACTIVITY_PRODUCING_5_PHOSPHOMONOESTERS	-0.56879	0.00886859
CHNG_MULTIPLE_MYELOMA_HYPERPLOID_UP	-0.56891	0.008851
GSE14000_4H_VS_16H_LPS_DC_DN	-0.568962	0.0088435
HOEGERKORP_CD44_TARGETS_TEMPORAL_DN	-0.569035	0.00883286
GOMF_CYCLOSPORIN_A_BINDING	-0.569091	0.00882458
MUELLER_PLURINET	-0.569129	0.00881906
ACEVEDO_LIVER_TUMOR_VS_NORMAL_ADJACENT_TISSUE_UP	-0.569198	0.00880907
HP_MICRONODULAR_CIRRHOSIS	-0.569236	0.00880343
GOCC_CATALYTIC_STEP_2_SPLICEOSOME	-0.569365	0.0087847
BIOCARTA_LONGEVITY_PATHWAY	-0.569379	0.00878275
ZNF563_TARGET_GENES	-0.569393	0.00878068
GOCC_PROTEIN_KINASE_COMPLEX	-0.56969	0.00873756
GOBP_CELLULAR_PROTEIN_CATABOLIC_PROCESS	-0.569988	0.00869465
GSE25085_FETAL_LIVER_VS_FETAL_BM_SP4_THYMIC_IMPLANT_UP	-0.570134	0.00867358
HP_SIDEROBLASTIC_ANEMIA	-0.570181	0.00866678
GSE360_CTRL_VS_B_MALAYI_HIGH_DOSE_MAC_UP	-0.57029	0.00865124
GSE41867_NAIVE_VS_DAY30_LCMV_ARMSTRONG_MEMORY_CD8_TCELL_UP	-0.570335	0.00864479
REACTOME_RECRUITMENT_OF_NUMA_TO_MITOTIC_CENTROSOMES	-0.570428	0.00863146
GSE17322_CD103_POS_VS_CD11B_HIGH_LUNG_DC_DN	-0.570454	0.00862764
GSE17721_0.5H_VS_8H_PAM3CSK4_BMDC_UP	-0.570457	0.00862721
GOMF_PROTEIN_TRANSMEMBRANE_TRANSPORTER_ACTIVITY	-0.570512	0.00861944
MODULE_91	-0.570639	0.0086013
GOBP_PROTEIN_FOLDING	-0.570755	0.00858465
GSE14000_TRANSLATED_RNA_VS_MRNA_DC_DN	-0.570817	0.0085758
FISCHER_DIRECT_P53_TARGETS_META_ANALYSIS	-0.57097	0.00855409
REACTOME_DEGRADATION_OF_DVL	-0.571121	0.00853269
PID_CIRCADIAN_PATHWAY	-0.571146	0.00852914
GOBP_METAPHASE_PLATE_CONGRESSION	-0.571168	0.00852599
MORF_SOD1	-0.571198	0.00852173
GSE10239_NAIVE_VS_DAY4.5_EFF_CD8_TCELL_UP	-0.571309	0.00850601
GOBP_PROTEIN_ADP_RIBOSYLATION	-0.571532	0.00847449
GOBP_ENDOPLASMIC_RETICULUM_UNFOLDED_PROTEIN_RESPONSE	-0.571561	0.00847038
GSE21546_ELK1_KO_VS_SAP1A_KO_AND_ELK1_KO_DP_THYMOCYTES_DN	-0.571642	0.00845896
GSE11386_NAIVE_VS_MEMORY_BCELL_UP	-0.571776	0.00844016
HP_ABNORMAL_SELLA_TURCICA_MORPHOLOGY	-0.571915	0.0084206
HALLMARK_DNA_REPAIR	-0.571984	0.00841096
GAUTAM_EYE_IRIS_CILIARY_BODY_SMOOTH_MUSCLE_CELLS	-0.571987	0.00841049
MARSON_BOUND_BY_E2F4_UNSTIMULATED	-0.572009	0.00840734
REACTOME_TRANSPORT_OF_CONNEXONS_TO_THE_PLASMA_MEMBRANE	-0.572055	0.00840091
GOBP_MITOTIC_G1_S_TRANSITION_CHECKPOINT_SIGNALING	-0.572057	0.00840071
REACTOME_METABOLISM_OF_POLYAMINES	-0.572064	0.00839967
REACTOME_ANTIGEN_PROCESSING_CROSS_PRESENTATION	-0.572112	0.00839304
HP_GLOMERULAR_SCLEROSIS	-0.572438	0.00834748
GOBP_SECRETORY_GRANULE_LOCALIZATION	-0.572474	0.00834245
BIOCARTA_ECM_PATHWAY	-0.572553	0.00833142
GOCC_CHROMOSOME_TELOMERIC_REPEAT_REGION	-0.572644	0.00831875
GSE8384_CTRL_VS_B_ABORTUS_4H_MAC_CELL_LINE_DN	-0.572828	0.00829324
FXR1_TARGET_GENES	-0.573028	0.00826553
GOBP_NEGATIVE_REGULATION_OF_CELL_CYCLE	-0.573049	0.00826268
SHEPARD_CRASH_AND_BURN_MUTANT_UP	-0.573145	0.00824936
GOBP_MITOTIC_METAPHASE_PLATE_CONGRESSION	-0.573192	0.00824293
GSE17721_CTRL_VS_LPS_8H_BMDC_UP	-0.573236	0.00823681
ZNF133_TARGET_GENES	-0.573239	0.00823646
REACTOME_HCMV_EARLY_EVENTS	-0.573322	0.00822503
MODULE_17	-0.57345	0.00820741
GSE20715_0H_VS_48H_OZONE_TLR4_KO_LUNG_DN	-0.573529	0.00819657
GOBP_REGULATION_OF_SPINDLE_ASSEMBLY	-0.573843	0.0081535
GOMF_CATALYTIC_ACTIVITY_ACTING_ON_A_TRNA	-0.574108	0.0081173
BUSSLINGER_GASTRIC_METALLOTHIONEIN_CELLS	-0.574159	0.00811039
GOBP_TRNA_METABOLIC_PROCESS	-0.574263	0.00809632
HP_RENAL_INSUFFICIENCY	-0.574269	0.00809546
GOBP_KETONE_BIOSYNTHETIC_PROCESS	-0.574277	0.00809434
GOBP_REGULATION_OF_INTRINSIC_APOPTOTIC_SIGNALING_PATHWAY_IN_RESPONSE_TO_DNA_DAMAGE	-0.574278	0.00809422
GOCC_NUCLEAR_PORE	-0.57444	0.00807218
GSE21033_CTRL_VS_POLYIC_STIM_DC_3H_DN	-0.574554	0.00805683
BARRIER_CANCER_RELAPSE_TUMOR_SAMPLE_UP	-0.574665	0.00804177
TIEN_INTESTINE_PROBIOTICS_24HR_DN	-0.574719	0.00803445
GSE3982_MEMORY_CD4_TCELL_VS_TH1_DN	-0.57491	0.00800875
CHANGOLKAR_H2AFY_TARGETS_UP	-0.574972	0.00800035
GSE5542_UNTREATED_VS_IFNA_AND_IFNG_TREATED_EPITHELIAL_CELLS_24H_UP	-0.575128	0.00797933
ASH1L_TARGET_GENES	-0.57571	0.00790146
GOBP_CELL_CYCLE_G2_M_PHASE_TRANSITION	-0.575805	0.00788892
ELK1_01	-0.57582	0.00788693
GOBP_NEGATIVE_REGULATION_OF_HISTONE_MODIFICATION	-0.575834	0.007885
GALE_APL_WITH_FLT3_MUTATED_UP	-0.576089	0.00785115
AP4_01	-0.576487	0.0077986
REACTOME_MITOTIC_METAPHASE_AND_ANAPHASE	-0.57681	0.00775609
GOBP_REGULATION_OF_CEREBELLAR_GRANULE_CELL_PRECURSOR_PROLIFERATION	-0.57685	0.00775086
GOBP_NEGATIVE_REGULATION_OF_HISTONE_ACETYLATION	-0.576894	0.0077451
GOBP_REGULATION_OF_MITOTIC_SPINDLE_ASSEMBLY	-0.576995	0.00773184
MORF_DDB1	-0.577079	0.00772086
REACTOME_MRNA_DECAY_BY_3_TO_5_EXORIBONUCLEASE	-0.577318	0.00768965
CUI_DEVELOPING_HEART_TRABECULAR_VENTRICULAR_CARDIOMYOCYTE	-0.577465	0.00767053
ZHONG_PFC_C2_UNKNOWN_NPC	-0.577606	0.00765217
GOMF_EXORIBONUCLEASE_ACTIVITY	-0.577623	0.00765001
ATF6_TARGET_GENES	-0.577728	0.00763636
GSE10856_CTRL_VS_TNFRSF6B_IN_MACROPHAGE_DN	-0.577745	0.00763412
GOBP_REGULATION_OF_MICROTUBULE_BASED_PROCESS	-0.57776	0.00763219
GSE42724_MEMORY_VS_B1_BCELL_UP	-0.577776	0.00763011
GSE21927_SPLEEN_C57BL6_VS_EL4_TUMOR_BALBC_MONOCYTES_DN	-0.577845	0.00762122
GSE5589_UNSTIM_VS_45MIN_LPS_AND_IL10_STIM_MACROPHAGE_UP	-0.57805	0.00759472
TRAVAGLINI_LUNG_CD4_NAIVE_T_CELL	-0.578071	0.00759197
REACTOME_FCERI_MEDIATED_NF_KB_ACTIVATION	-0.578083	0.00759046
SFMBT1_TARGET_GENES	-0.578099	0.0075884
MORF_IKBKG	-0.578148	0.00758204
KEGG_OTHER_GLYCAN_DEGRADATION	-0.57821	0.00757407
YAO_TEMPORAL_RESPONSE_TO_PROGESTERONE_CLUSTER_13	-0.57851	0.00753553
MORI_LARGE_PRE_BII_LYMPHOCYTE_UP	-0.578534	0.00753252
GCNP_SHH_UP_LATE.V1_UP	-0.578615	0.00752211
GSE32255_WT_VS_JMJD2D_KNOCKDOWN_4H_LPS_STIM_DC_DN	-0.578662	0.00751604
GSE12198_CTRL_VS_LOW_IL2_STIM_NK_CELL_DN	-0.578683	0.00751342
GOCC_TRANSCRIPTION_FACTOR_TFTC_COMPLEX	-0.578739	0.0075063
GOBP_NEGATIVE_REGULATION_OF_MITOTIC_CELL_CYCLE_PHASE_TRANSITION	-0.578814	0.00749672
GOBP_REGULATION_OF_SPHINGOLIPID_BIOSYNTHETIC_PROCESS	-0.578882	0.00748797
GOBP_PROTEIN_LOCALIZATION_TO_MICROTUBULE_ORGANIZING_CENTER	-0.57889	0.00748691
GOCC_NEURON_PROJECTION_CYTOPLASM	-0.578933	0.00748155
GOBP_CYTOPLASMIC_TRANSLATIONAL_ELONGATION	-0.579091	0.00746136
REACTOME_RNA_POLYMERASE_III_TRANSCRIPTION_INITIATION_FROM_TYPE_1_PROMOTER	-0.579112	0.00745875
GSE1460_INTRATHYMIC_T_PROGENITOR_VS_THYMIC_STROMAL_CELL_UP	-0.579165	0.00745203
GSE360_HIGH_VS_LOW_DOSE_B_MALAYI_MAC_DN	-0.579253	0.00744083
HP_ENCEPHALOPATHY	-0.579339	0.00742987
HP_NEOPLASM_OF_THE_EAR	-0.579428	0.00741865
HP_EMG_NEUROPATHIC_CHANGES	-0.579467	0.00741375
ID1_TARGET_GENES	-0.579565	0.0074013
GOBP_ER_ASSOCIATED_MISFOLDED_PROTEIN_CATABOLIC_PROCESS	-0.579641	0.00739166
GSE28408_LY6G_POS_VS_NEG_DC_DN	-0.579796	0.00737217
GOMF_DNA_N_GLYCOSYLASE_ACTIVITY	-0.580048	0.00734054
GOBP_REGULATION_OF_MICROTUBULE_BASED_MOVEMENT	-0.580182	0.00732369
TAKAO_RESPONSE_TO_UVB_RADIATION_UP	-0.580348	0.00730299
REACTOME_GLYCOSPHINGOLIPID_METABOLISM	-0.580853	0.00724011
GOBP_REGULATION_OF_MITOTIC_CELL_CYCLE_PHASE_TRANSITION	-0.580893	0.00723514
MODULE_54	-0.58091	0.00723298
GOMF_RNA_BINDING	-0.581147	0.0072037
GOBP_TELOMERE_ORGANIZATION	-0.581289	0.00718615
REACTOME_SIGNALING_BY_ERBB2	-0.581589	0.00714927
MORF_FEN1	-0.581612	0.00714646
REACTOME_REGULATION_OF_TP53_ACTIVITY_THROUGH_PHOSPHORYLATION	-0.581675	0.00713872
CEBPZ_TARGET_GENES	-0.581703	0.00713532
ZNF184_TARGET_GENES	-0.581784	0.00712538
REACTOME_GOLGI_TO_ER_RETROGRADE_TRANSPORT	-0.581947	0.00710543
TASOR_TARGET_GENES	-0.581957	0.00710416
SEIDEN_MET_SIGNALING	-0.582082	0.00708891
GOCC_SPINDLE	-0.582167	0.00707858
GSE17721_PAM3CSK4_VS_CPG_0.5H_BMDC_DN	-0.582197	0.00707497
GSE27786_BCELL_VS_NEUTROPHIL_UP	-0.582262	0.00706701
GOBP_REGULATION_OF_OXIDATIVE_STRESS_INDUCED_INTRINSIC_APOPTOTIC_SIGNALING_PATHWAY	-0.582374	0.00705336
GARGALOVIC_RESPONSE_TO_OXIDIZED_PHOSPHOLIPIDS_TURQUOISE_DN	-0.582408	0.00704932
ZNF197_TARGET_GENES	-0.582564	0.00703035
GSE411_100MIN_VS_400MIN_IL6_STIM_SOCS3_KO_MACROPHAGE_DN	-0.582593	0.00702686
REACTOME_CHROMOSOME_MAINTENANCE	-0.582678	0.0070165
GOCC_DENDRITE_TERMINUS	-0.582766	0.00700595
ATF_B	-0.583022	0.00697512
REACTOME_SIGNALING_BY_ERBB2_ECD_MUTANTS	-0.583075	0.0069687
GSE2706_UNSTIM_VS_2H_LPS_DC_UP	-0.5834	0.00692975
GOBP_SYNAPTIC_VESICLE_LOCALIZATION	-0.583543	0.00691266
GSE22033_UNTREATED_VS_MRL24_TREATED_MEF_UP	-0.583658	0.00689892
LAKE_ADULT_KIDNEY_C18_COLLECTING_DUCT_PRINCIPAL_CELLS_MEDULLA	-0.583725	0.00689084
GOCC_ESCRT_COMPLEX	-0.5838	0.00688197
GSE9946_MATURE_STIMULATORY_VS_LISTERIA_INF_MATURE_DC_UP	-0.583825	0.00687899
GSE40666_UNTREATED_VS_IFNA_STIM_CD8_TCELL_90MIN_DN	-0.58383	0.00687843
GOBP_MICROTUBULE_BASED_MOVEMENT	-0.583871	0.00687355
GSE12392_CD8A_POS_VS_NEG_SPLEEN_IFNB_KO_DC_DN	-0.583963	0.00686264
GSE25085_FETAL_LIVER_VS_ADULT_BM_SP4_THYMIC_IMPLANT_DN	-0.584004	0.00685769
GSE29618_PRE_VS_DAY7_POST_LAIV_FLU_VACCINE_MDC_UP	-0.58407	0.00684992
XBP1_01	-0.584572	0.00679064
REACTOME_DEGRADATION_OF_GLI1_BY_THE_PROTEASOME	-0.584668	0.00677935
GAUTAM_EYE_CORNEA_MONOCYTES	-0.584816	0.0067619
CIC_TARGET_GENES	-0.584829	0.00676044
WHITFIELD_CELL_CYCLE_G2_M	-0.584943	0.00674701
GSE33162_UNTREATED_VS_4H_LPS_STIM_HDAC3_KO_MACROPHAGE_UP	-0.584948	0.00674647
GOMF_RECEPTOR_TYROSINE_KINASE_BINDING	-0.584969	0.006744
GSE12392_CD8A_POS_VS_NEG_SPLEEN_IFNB_KO_DC_UP	-0.585066	0.00673271
KUROKAWA_LIVER_CANCER_EARLY_RECURRENCE_UP	-0.585111	0.00672735
HOFMANN_MYELODYSPLASTIC_SYNDROM_LOW_RISK_DN	-0.585261	0.00670987
SPIELMAN_LYMPHOBLAST_EUROPEAN_VS_ASIAN_UP	-0.585476	0.00668487
REACTOME_MEIOSIS	-0.585517	0.0066801
GOMF_RRNA_BINDING	-0.585522	0.00667955
WANG_PROSTATE_CANCER_ANDROGEN_INDEPENDENT	-0.585806	0.00664664
ZNF236_TARGET_GENES	-0.586278	0.00659225
GSE22589_HIV_VS_HIV_AND_SIV_INFECTED_DC_DN	-0.586297	0.00659001
chr5q35	-0.586528	0.00656351
HP_PARALYSIS	-0.58662	0.00655306
GSE17721_0.5H_VS_24H_GARDIQUIMOD_BMDC_UP	-0.58675	0.00653821
HP_CHRONIC_LEUKEMIA	-0.586759	0.00653717
GOBP_GAMMA_AMINOBUTYRIC_ACID_TRANSPORT	-0.586868	0.00652468
HP_EXAGGERATED_STARTLE_RESPONSE	-0.586872	0.00652428
REACTOME_RAB_GERANYLGERANYLATION	-0.58694	0.00651655
REACTOME_SIGNALING_BY_HEDGEHOG	-0.587335	0.00647172
GSE16385_MONOCYTE_VS_12H_IFNG_TNF_TREATED_MACROPHAGE_UP	-0.587337	0.00647143
MORF_PRKAG1	-0.5878	0.00641921
GOBP_VIRION_ASSEMBLY	-0.587812	0.00641794
GSE32423_IL7_VS_IL4_MEMORY_CD8_TCELL_DN	-0.588018	0.00639474
GNF2_SMC1L1	-0.588219	0.00637226
ZSCAN2_TARGET_GENES	-0.588341	0.00635866
REACTOME_SIGNALING_BY_ERBB2_IN_CANCER	-0.588359	0.00635662
HHEX_TARGET_GENES	-0.588409	0.00635107
KIM_ALL_DISORDERS_OLIGODENDROCYTE_NUMBER_CORR_UP	-0.588511	0.00633976
GOCC_MITOCHONDRION	-0.588774	0.00631053
GOMF_VOLTAGE_GATED_SODIUM_CHANNEL_ACTIVITY	-0.588909	0.00629559
HP_STAGE_5_CHRONIC_KIDNEY_DISEASE	-0.588924	0.00629391
TEAD2_TARGET_GENES	-0.588967	0.00628921
GSE360_L_DONOVANI_VS_L_MAJOR_DC_DN	-0.588967	0.00628917
GOCC_INTRINSIC_COMPONENT_OF_GOLGI_MEMBRANE	-0.589072	0.0062776
LI_WILMS_TUMOR_VS_FETAL_KIDNEY_1_DN	-0.589254	0.00625753
GOCC_MOTILE_CILIUM	-0.5895	0.00623044
GSE21360_PRIMARY_VS_TERTIARY_MEMORY_CD8_TCELL_UP	-0.589533	0.0062269
HP_PROGRESSIVE_ENCEPHALOPATHY	-0.589878	0.00618916
GOBP_NEGATIVE_REGULATION_OF_CELL_CYCLE_PHASE_TRANSITION	-0.589984	0.00617758
REACTOME_SUMOYLATION_OF_UBIQUITINYLATION_PROTEINS	-0.590287	0.00614461
YAO_TEMPORAL_RESPONSE_TO_PROGESTERONE_CLUSTER_17	-0.590293	0.00614402
GOBP_NUCLEIC_ACID_PHOSPHODIESTER_BOND_HYDROLYSIS	-0.590305	0.00614269
HP_NEOPLASM_OF_STRIATED_MUSCLE	-0.590545	0.00611674
REACTOME_RNA_POLYMERASE_I_PROMOTER_ESCAPE	-0.590718	0.00609801
GOBP_ENDOSOME_TRANSPORT_VIA_MULTIVESICULAR_BODY_SORTING_PATHWAY	-0.590759	0.00609363
GOBP_NEGATIVE_REGULATION_OF_TELOMERE_MAINTENANCE	-0.590868	0.00608187
GOBP_CYTOKINESIS	-0.59107	0.00606027
CMYB_01	-0.591346	0.00603065
DORN_ADENOVIRUS_INFECTION_12HR_DN	-0.591366	0.00602852
REACTOME_CONSTITUTIVE_SIGNALING_BY_OVEREXPRESSED_ERBB2	-0.591571	0.00600673
GOBP_REGULATION_OF_INTRINSIC_APOPTOTIC_SIGNALING_PATHWAY_BY_P53_CLASS_MEDIATOR	-0.591711	0.00599187
MATSUMIYA_BLOOD_MODIFIED_VACCINIA_ANKARA_VACCINE_AGE_4_6MO_VACCINATED_VS_CANDIN_PLACEBO_BCG_PRIMED_1DY_DN	-0.591799	0.00598245
BIOCARTA_P38MAPK_PATHWAY	-0.592058	0.00595507
MATTIOLI_MULTIPLE_MYELOMA_SUBGROUPS	-0.592349	0.00592432
REACTOME_REGULATION_OF_HMOX1_EXPRESSION_AND_ACTIVITY	-0.592741	0.00588323
GOBP_REGULATION_OF_TELOMERE_MAINTENANCE_VIA_TELOMERE_LENGTHENING	-0.59306	0.00584988
TBX3_TARGET_GENES	-0.593091	0.00584666
REACTOME_S_PHASE	-0.593149	0.00584071
GSE26156_DOUBLE_POSITIVE_VS_CD4_SINGLE_POSITIVE_THYMOCYTE_DN	-0.593218	0.00583353
GOMF_PROTEIN_N_TERMINUS_BINDING	-0.593254	0.0058298
MARTENS_TRETINOIN_RESPONSE_DN	-0.593409	0.00581368
GSE2770_TGFB_AND_IL4_VS_TGFB_AND_IL12_TREATED_ACT_CD4_TCELL_48H_DN	-0.593618	0.00579204
GNF2_BUB3	-0.594029	0.0057497
GSE17721_POLYIC_VS_CPG_1H_BMDC_DN	-0.594056	0.00574694
MODULE_50	-0.594068	0.00574576
GOBP_VESICLE_LOCALIZATION	-0.59408	0.00574446
GOCC_SNO_S_RNA_CONTAINING_RIBONUCLEOPROTEIN_COMPLEX	-0.594258	0.00572622
GSE17721_CTRL_VS_CPG_12H_BMDC_UP	-0.594536	0.00569787
GSE2405_0H_VS_24H_A_PHAGOCYTOPHILUM_STIM_NEUTROPHIL_UP	-0.595044	0.00564627
GOBP_MICROTUBULE_CYTOSKELETON_ORGANIZATION	-0.595235	0.00562698
GCM_CASP2	-0.595246	0.00562585
MARTORIATI_MDM4_TARGETS_NEUROEPITHELIUM_UP	-0.595312	0.00561925
FOXE1_TARGET_GENES	-0.595674	0.00558286
MODY_HIPPOCAMPUS_PRENATAL	-0.595871	0.00556316
GALLUZZI_PREVENT_MITOCHONDIAL_PERMEABILIZATION	-0.59609	0.00554129
REACTOME_RNA_POLYMERASE_III_TRANSCRIPTION_INITIATION_FROM_TYPE_3_PROMOTER	-0.596217	0.00552866
GOCC_CYTOPLASMIC_MICROTUBULE	-0.5963	0.00552044
REACTOME_INTERACTIONS_OF_VPR_WITH_HOST_CELLULAR_PROTEINS	-0.596556	0.005495
GOBP_REGULATION_OF_INTEGRIN_MEDIATED_SIGNALING_PATHWAY	-0.59663	0.00548775
GSE11924_TFH_VS_TH17_CD4_TCELL_UP	-0.596674	0.00548332
HP_ABNORMAL_RENAL_MEDULLA_MORPHOLOGY	-0.596693	0.00548145
HP_STROKE_LIKE_EPISODE	-0.596855	0.00546552
GOMF_GUANYL_NUCLEOTIDE_BINDING	-0.596923	0.00545879
GOBP_OLIGOSACCHARIDE_CATABOLIC_PROCESS	-0.597194	0.00543225
GSE17721_CTRL_VS_POLYIC_24H_BMDC_UP	-0.597405	0.0054116
REACTOME_TELOMERE_C_STRAND_LAGGING_STRAND_SYNTHESIS	-0.597408	0.00541132
GSE22033_UNTREATED_VS_ROSIGLITAZONE_TREATED_MEF_UP	-0.597519	0.00540044
REACTOME_AUF1_HNRNP_D0_BINDS_AND_DESTABILIZES_MRNA	-0.597958	0.00535779
GSE22886_IL2_VS_IL15_STIM_NKCELL_DN	-0.598028	0.00535095
GSE32423_MEMORY_VS_NAIVE_CD8_TCELL_IL7_DN	-0.598208	0.00533356
GOCC_AUTOPHAGOSOME	-0.598431	0.00531211
GSE40225_WT_VS_RIP_B7X_DIABETIC_MOUSE_PANCREATIC_CD8_TCELL_DN	-0.598436	0.00531166
GSE2770_IL12_AND_TGFB_ACT_VS_ACT_CD4_TCELL_2H_DN	-0.598529	0.00530268
GOMF_TRANSLATION_REPRESSOR_ACTIVITY_MRNA_REGULATORY_ELEMENT_BINDING	-0.598561	0.00529964
GROSS_HYPOXIA_VIA_ELK3_AND_HIF1A_DN	-0.598845	0.00527238
GSE18791_CTRL_VS_NEWCASTLE_VIRUS_DC_4H_UP	-0.599176	0.00524085
chr9q22	-0.599369	0.00522251
ROSS_AML_WITH_MLL_FUSIONS	-0.599484	0.00521156
TRAVAGLINI_LUNG_SIGNALING_ALVEOLAR_EPITHELIAL_TYPE_2_CELL	-0.599551	0.00520524
HP_ABNORMAL_CIRCULATING_NITROGEN_COMPOUND_CONCENTRATION	-0.599708	0.00519044
AHRR_TARGET_GENES	-0.59973	0.00518833
REACTOME_DNA_REPAIR	-0.599821	0.00517978
GOBP_REGULATION_OF_MACROAUTOPHAGY	-0.600002	0.00516272
WP_CYTOSOLIC_DNASENSING_PATHWAY	-0.600122	0.00515148
REACTOME_DNA_REPLICATION_PRE_INITIATION	-0.600158	0.00514805
GOBP_NEGATIVE_REGULATION_OF_CENTROSOME_DUPLICATION	-0.600205	0.0051437
REACTOME_INTRA_GOLGI_AND_RETROGRADE_GOLGI_TO_ER_TRAFFIC	-0.600242	0.00514027
GSE2770_IL4_ACT_VS_ACT_CD4_TCELL_6H_UP	-0.600466	0.0051193
WP_P38_MAPK_SIGNALING_PATHWAY	-0.600742	0.00509355
GOBP_REGULATION_OF_CELL_CYCLE_PROCESS	-0.600858	0.00508278
GNF2_CENPE	-0.601085	0.00506179
GSE20715_WT_VS_TLR4_KO_6H_OZONE_LUNG_DN	-0.601127	0.00505794
REACTOME_DECTIN_2_FAMILY	-0.601352	0.00503711
GCM_TPT1	-0.601536	0.00502021
MORF_TPR	-0.60191	0.004986
GSE43955_1H_VS_42H_ACT_CD4_TCELL_DN	-0.601928	0.00498437
ZHONG_PFC_C8_ORG_PROLIFERATING	-0.60194	0.00498323
HES4_TARGET_GENES	-0.602061	0.00497226
KEGG_N_GLYCAN_BIOSYNTHESIS	-0.60207	0.00497141
GOBP_POSITIVE_REGULATION_OF_ACTIN_CYTOSKELETON_REORGANIZATION	-0.602168	0.00496251
TONG_INTERACT_WITH_PTTG1	-0.602188	0.0049607
REACTOME_DEFECTIVE_CFTR_CAUSES_CYSTIC_FIBROSIS	-0.602746	0.00491011
GSE28726_NAIVE_CD4_TCELL_VS_NAIVE_VA24NEG_NKTCELL_UP	-0.603105	0.00487785
MALONEY_RESPONSE_TO_17AAG_DN	-0.603361	0.00485493
MORF_BAG5	-0.603477	0.00484463
HP_LOW_SELF_ESTEEM	-0.603611	0.00483263
GOCC_AMPHISOME	-0.603629	0.00483104
PECE_MAMMARY_STEM_CELL_UP	-0.604065	0.0047924
GOBP_DNA_DAMAGE_RESPONSE_SIGNAL_TRANSDUCTION_BY_P53_CLASS_MEDIATOR_RESULTING_IN_CELL_CYCLE_ARREST	-0.604157	0.00478432
HP_TUBULOINTERSTITIAL_NEPHRITIS	-0.60456	0.00474883
MORF_RPA2	-0.604728	0.00473412
GOBP_CENTRIOLE_ASSEMBLY	-0.605004	0.00471003
TRAVAGLINI_LUNG_CAPILLARY_INTERMEDIATE_2_CELL	-0.605137	0.00469845
GSE37301_LYMPHOID_PRIMED_MPP_VS_CD4_TCELL_DN	-0.605739	0.00464638
DUTERTRE_ESTRADIOL_RESPONSE_24HR_UP	-0.605834	0.0046382
WP_INHIBITION_OF_EXOSOME_BIOGENESIS_AND_SECRETION_BY_MANUMYCIN_A_IN_CRPC_CELLS	-0.605983	0.00462538
DMRT1_TARGET_GENES	-0.606112	0.00461427
GOBP_NEGATIVE_REGULATION_OF_INTRINSIC_APOPTOTIC_SIGNALING_PATHWAY_IN_RESPONSE_TO_DNA_DAMAGE	-0.6062	0.00460681
GSE5589_WT_VS_IL10_KO_LPS_AND_IL10_STIM_MACROPHAGE_45MIN_DN	-0.606717	0.00456276
NPM1_TARGET_GENES	-0.60685	0.00455149
MAINA_VHL_TARGETS_DN	-0.606908	0.00454655
DLX4_TARGET_GENES	-0.606928	0.00454481
DUTERTRE_ESTRADIOL_RESPONSE_6HR_UP	-0.606935	0.00454427
GSE339_EX_VIVO_VS_IN_CULTURE_CD4POS_DC_UP	-0.60697	0.00454129
GSE16385_ROSIGLITAZONE_VS_UNTREATED_IFNG_TNF_STIM_MACROPHAGE_DN	-0.607302	0.00451329
GOCC_PROTEASOME_ACCESSORY_COMPLEX	-0.607593	0.00448889
MIR6889_5P	-0.607704	0.00447958
WANG_TUMOR_INVASIVENESS_DN	-0.607722	0.0044781
GSE17721_LPS_VS_POLYIC_24H_BMDC_UP	-0.607909	0.00446253
GOMF_THREONINE_TYPE_ENDOPEPTIDASE_ACTIVITY	-0.608581	0.00440681
BARHL1_TARGET_GENES	-0.608605	0.00440477
GOBP_PROTEASOMAL_PROTEIN_CATABOLIC_PROCESS	-0.608654	0.0044008
GOBP_RESPONSE_TO_TOPOLOGICALLY_INCORRECT_PROTEIN	-0.608789	0.00438966
REACTOME_SUMOYLATION_OF_RNA_BINDING_PROTEINS	-0.609075	0.00436625
GOBP_PROTEIN_N_LINKED_GLYCOSYLATION	-0.609091	0.00436489
HP_ABSENT_SHORTENED_DYNEIN_ARMS	-0.609201	0.00435591
NKX2_2_TARGET_GENES	-0.60932	0.00434618
GOBP_REGULATION_OF_ORGANELLE_TRANSPORT_ALONG_MICROTUBULE	-0.609429	0.00433729
KDM5D_TARGET_GENES	-0.609682	0.00431674
GOBP_BONE_TRABECULA_MORPHOGENESIS	-0.609756	0.0043108
GOBP_REGULATION_OF_CENTRIOLE_REPLICATION	-0.609881	0.00430069
HP_GENERALIZED_MYOCLONIC_SEIZURE	-0.61011	0.00428216
MOOTHA_MITOCHONDRIA	-0.610114	0.00428187
GSE39110_DAY3_VS_DAY6_POST_IMMUNIZATION_CD8_TCELL_UP	-0.610272	0.00426917
WP_RALA_DOWNSTREAM_REGULATED_GENES	-0.610301	0.00426682
GOMF_TAU_PROTEIN_KINASE_ACTIVITY	-0.610312	0.00426595
SCHERER_PBMC_YF_VAX_AGE_18_40YO_ANYD_UP	-0.610379	0.0042606
GOBP_MICROTUBULE_BASED_PROCESS	-0.61055	0.00424686
GSE14000_UNSTIM_VS_4H_LPS_DC_TRANSLATED_RNA_UP	-0.61061	0.00424213
GSE39820_TGFBETA1_IL6_VS_TGFBETA1_IL6_IL23A_TREATED_CD4_TCELL_DN	-0.610689	0.00423579
MATTIOLI_MGUS_VS_PCL	-0.610707	0.00423436
ZNF524_TARGET_GENES	-0.611075	0.0042051
REACTOME_MITOTIC_G1_PHASE_AND_G1_S_TRANSITION	-0.611171	0.00419745
REACTOME_CILIUM_ASSEMBLY	-0.611172	0.00419736
WHITFIELD_CELL_CYCLE_G2	-0.611351	0.00418323
GOBP_MITOTIC_CELL_CYCLE_PROCESS	-0.611654	0.00415931
MIR7151_3P	-0.612042	0.00412894
REACTOME_PROCESSIVE_SYNTHESIS_ON_THE_C_STRAND_OF_THE_TELOMERE	-0.612059	0.00412761
GOCC_MITOCHONDRIAL_PROTEIN_CONTAINING_COMPLEX	-0.61207	0.00412677
GSE38681_WT_VS_LYL1_KO_LYMPHOID_PRIMED_MULTIPOTENT_PROGENITOR_UP	-0.61256	0.00408864
GOCC_EXTRINSIC_COMPONENT_OF_ORGANELLE_MEMBRANE	-0.612655	0.00408125
BIOCARTA_ATRBRCA_PATHWAY	-0.612705	0.00407744
GSE8685_IL2_STARVED_VS_IL2_ACT_IL2_STARVED_CD4_TCELL_UP	-0.612833	0.00406749
HP_ABNORMAL_PROTEIN_GLYCOSYLATION	-0.61288	0.00406388
GNF2_EIF3S6	-0.612881	0.00406379
CACGTG_MYC_Q2	-0.612961	0.00405767
GOCC_INTRACILIARY_TRANSPORT_PARTICLE_B	-0.612977	0.00405643
HP_CONCAVE_NAIL	-0.613285	0.00403276
GSE17721_POLYIC_VS_GARDIQUIMOD_16H_BMDC_DN	-0.613373	0.00402606
MODULE_32	-0.613409	0.00402326
DESCARTES_MAIN_FETAL_CILIATED_EPITHELIAL_CELLS	-0.613459	0.00401944
GSE4984_UNTREATED_VS_VEHICLE_CTRL_TREATED_DC_DN	-0.613504	0.00401602
REACTOME_UCH_PROTEINASES	-0.613549	0.00401259
SMID_BREAST_CANCER_LUMINAL_B_UP	-0.614017	0.00397698
GOBP_REGULATION_OF_CYTOPLASMIC_TRANSPORT	-0.614274	0.00395756
HP_ABNORMAL_GLOMERULAR_FILTRATION_RATE	-0.614305	0.00395523
HP_TYPICAL_ABSENCE_SEIZURE	-0.61455	0.00393678
GSE14350_TREG_VS_TEFF_IN_IL2RB_KO_DN	-0.614565	0.00393568
LHX2_TARGET_GENES	-0.614854	0.003914
GOCC_ORGANELLAR_RIBOSOME	-0.614917	0.0039093
GSE14000_TRANSLATED_RNA_VS_MRNA_4H_LPS_DC_DN	-0.614989	0.00390393
GSE17974_0H_VS_1H_IN_VITRO_ACT_CD4_TCELL_DN	-0.615013	0.00390214
MODULE_342	-0.615069	0.00389796
REACTOME_NEDDYLATION	-0.615162	0.00389105
GSE411_UNSTIM_VS_100MIN_IL6_STIM_MACROPHAGE_DN	-0.615208	0.00388761
MIR6763_5P	-0.615413	0.00387245
GOBP_GOLGI_VESICLE_TRANSPORT	-0.615598	0.0038587
GSE17721_0.5H_VS_8H_POLYIC_BMDC_UP	-0.615607	0.00385809
MORF_RAD23B	-0.615618	0.00385722
DYRK1A_TARGET_GENES	-0.615811	0.00384299
GSE17721_CTRL_VS_PAM3CSK4_1H_BMDC_UP	-0.615997	0.00382931
HP_PARAPARESIS	-0.616061	0.00382465
PID_ATR_PATHWAY	-0.616128	0.00381975
REACTOME_DISEASES_ASSOCIATED_WITH_GLYCOSYLATION_PRECURSOR_BIOSYNTHESIS	-0.616149	0.00381818
GOBP_ESTABLISHMENT_OF_PROTEIN_LOCALIZATION_TO_TELOMERE	-0.61625	0.00381082
HP_DYSLEXIA	-0.616426	0.00379797
REACTOME_CYCLIN_A_CDK2_ASSOCIATED_EVENTS_AT_S_PHASE_ENTRY	-0.616504	0.00379231
GOCC_MITOCHONDRIAL_LARGE_RIBOSOMAL_SUBUNIT	-0.616642	0.00378221
WP_DEGRADATION_PATHWAY_OF_SPHINGOLIPIDS_INCLUDING_DISEASES	-0.616701	0.00377798
GOMF_TRNA_GUANINE_METHYLTRANSFERASE_ACTIVITY	-0.616876	0.00376527
IRX3_TARGET_GENES	-0.616982	0.00375762
REACTOME_BASE_EXCISION_REPAIR	-0.61706	0.00375199
GOBP_POST_GOLGI_VESICLE_MEDIATED_TRANSPORT	-0.617065	0.0037516
GOBP_PROCESS_UTILIZING_AUTOPHAGIC_MECHANISM	-0.617123	0.00374742
GSE41176_UNSTIM_VS_ANTI_IGM_STIM_TAK1_KO_BCELL_24H_UP	-0.617265	0.00373717
GSE29617_CTRL_VS_DAY7_TIV_FLU_VACCINE_PBMC_2008_DN	-0.6174	0.00372752
NRF2_01	-0.617422	0.00372593
GSE6092_CTRL_VS_BORRELIA_BIRGDOFERI_INF_ENDOTHELIAL_CELL_DN	-0.617538	0.00371758
HP_SMALL_BASAL_GANGLIA	-0.617883	0.00369297
GOBP_MITOTIC_CELL_CYCLE_PHASE_TRANSITION	-0.618111	0.00367676
REACTOME_ASPARAGINE_N_LINKED_GLYCOSYLATION	-0.618144	0.00367442
GSE18893_CTRL_VS_TNF_TREATED_TREG_24H_UP	-0.6183	0.00366335
SETD1A_TARGET_GENES	-0.618352	0.00365969
GOCC_CYTOSOLIC_SMALL_RIBOSOMAL_SUBUNIT	-0.618374	0.00365814
GOMF_GTPASE_ACTIVITY	-0.618595	0.00364253
GOMF_RNA_METHYLTRANSFERASE_ACTIVITY	-0.618652	0.00363852
GOBP_MIDBODY_ABSCISSION	-0.618842	0.00362518
GOBP_REGULATION_OF_CELL_CYCLE_PHASE_TRANSITION	-0.619035	0.00361161
ZNF146_TARGET_GENES	-0.619247	0.00359685
CGGAARNGGCNG_UNKNOWN	-0.619617	0.00357116
LHX3_TARGET_GENES	-0.61966	0.00356817
GSE25088_CTRL_VS_IL4_AND_ROSIGLITAZONE_STIM_MACROPHAGE_DN	-0.619711	0.0035646
REACTOME_CELLULAR_RESPONSES_TO_STIMULI	-0.619837	0.00355592
REACTOME_ORGANELLE_BIOGENESIS_AND_MAINTENANCE	-0.619862	0.00355419
GOBP_MITOTIC_DNA_INTEGRITY_CHECKPOINT_SIGNALING	-0.620033	0.00354243
GSE6259_FLT3L_INDUCED_33D1_POS_DC_VS_BCELL_UP	-0.620156	0.00353394
GSE3982_CENT_MEMORY_CD4_TCELL_VS_TH1_DN	-0.620181	0.00353223
HP_ABNORMAL_RESPIRATORY_MOTILE_CILIUM_PHYSIOLOGY	-0.620446	0.00351407
GSE5542_IFNG_VS_IFNA_AND_IFNG_TREATED_EPITHELIAL_CELLS_6H_DN	-0.62053	0.00350834
GOBP_PROTEIN_QUALITY_CONTROL_FOR_MISFOLDED_OR_INCOMPLETELY_SYNTHESIZED_PROTEINS	-0.620754	0.00349307
GOBP_CELL_CYCLE_PROCESS	-0.620768	0.00349215
GOBP_INTRINSIC_APOPTOTIC_SIGNALING_PATHWAY_IN_RESPONSE_TO_OXIDATIVE_STRESS	-0.620934	0.00348088
GSE26669_CTRL_VS_COSTIM_BLOCK_MLR_CD8_TCELL_DN	-0.620955	0.00347939
CREIGHTON_ENDOCRINE_THERAPY_RESISTANCE_2	-0.62103	0.00347434
GSE24634_TREG_VS_TCONV_POST_DAY7_IL4_CONVERSION_UP	-0.621197	0.00346307
ZBED4_TARGET_GENES	-0.621344	0.00345316
GOBP_PROTEIN_IMPORT_INTO_MITOCHONDRIAL_MATRIX	-0.621542	0.00343983
GSE22886_NAIVE_CD4_TCELL_VS_48H_ACT_TH1_DN	-0.621741	0.00342649
KEGG_PROTEASOME	-0.621805	0.00342215
DESCARTES_FETAL_STOMACH_CILIATED_EPITHELIAL_CELLS	-0.622349	0.00338595
HP_SPASTIC_PARAPARESIS	-0.622389	0.0033833
FEV_TARGET_GENES	-0.622431	0.00338055
GSE2405_S_AUREUS_VS_A_PHAGOCYTOPHILUM_NEUTROPHIL_DN	-0.622649	0.00336612
GOBP_MITOTIC_CYTOKINETIC_PROCESS	-0.622736	0.0033604
HARALAMBIEVA_PBMC_TIV_AGE_50_74YO_CORRELATED_WITH_MEMORY_B_CELL_RESPONSE_3DY_NEGATIVE	-0.622746	0.00335976
GSE36009_UNSTIM_VS_LPS_STIM_NLRP10_KO_DC_DN	-0.622879	0.00335097
GSE15330_GRANULOCYTE_MONOCYTE_PROGENITOR_VS_PRO_BCELL_UP	-0.622943	0.0033468
HP_RHABDOMYOSARCOMA	-0.623092	0.00333701
HP_PORTAL_FIBROSIS	-0.623291	0.00332403
TCCCRNNRTGC_UNKNOWN	-0.623294	0.00332378
GSE17721_CTRL_VS_PAM3CSK4_12H_BMDC_DN	-0.623459	0.00331306
GSE2770_IL12_VS_IL4_TREATED_ACT_CD4_TCELL_6H_UP	-0.623507	0.0033099
GSE3982_CTRL_VS_IGE_STIM_MAST_CELL_DN	-0.62375	0.00329413
REACTOME_MITOCHONDRIAL_TRANSLATION	-0.623804	0.00329063
GOBP_ENDOPLASMIC_RETICULUM_TO_GOLGI_VESICLE_MEDIATED_TRANSPORT	-0.623935	0.0032822
ACTWSNACTNY_UNKNOWN	-0.624231	0.00326308
ZBED5_TARGET_GENES	-0.624249	0.00326198
GOBP_MRNA_TRANSCRIPTION	-0.62439	0.0032529
GOCC_SPLICEOSOMAL_COMPLEX	-0.624462	0.00324831
REACTOME_SCF_SKP2_MEDIATED_DEGRADATION_OF_P27_P21	-0.624666	0.00323527
GOMF_EXODEOXYRIBONUCLEASE_ACTIVITY	-0.624736	0.00323079
GOBP_NEGATIVE_REGULATION_OF_INTRINSIC_APOPTOTIC_SIGNALING_PATHWAY	-0.624739	0.00323061
GSE20727_CTRL_VS_DNFB_ALLERGEN_TREATED_DC_UP	-0.62522	0.00320006
GSE46606_IRF4_KO_VS_WT_CD40L_IL2_IL5_3DAY_STIMULATED_BCELL_UP	-0.625572	0.00317784
YU_MYC_TARGETS_UP	-0.625721	0.0031685
OVSYANNIKOVA_PBMC_FLUARIX_AGE_55_64YO_RESPONDERS_VS_NONRESPONDERS_0DY_DN	-0.625968	0.00315304
GSE3982_EFF_MEMORY_CD4_TCELL_VS_TH1_DN	-0.626269	0.00313427
BOSCO_EPITHELIAL_DIFFERENTIATION_MODULE	-0.626302	0.00313224
GABP_B	-0.626383	0.00312719
REACTOME_DEFECTIVE_C1GALT1C1_CAUSES_TNPS	-0.626715	0.00310667
GSE2770_UNTREATED_VS_TGFB_AND_IL12_TREATED_ACT_CD4_TCELL_2H_DN	-0.626998	0.00308922
WAMUNYOKOLI_OVARIAN_CANCER_LMP_UP	-0.627423	0.00306319
GOCC_ANCHORED_COMPONENT_OF_SYNAPTIC_VESICLE_MEMBRANE	-0.627607	0.00305202
ANDERSON_BLOOD_CN54GP140_ADJUVANTED_WITH_GLA_AF_AGE_18_45YO_1DY_DN	-0.627619	0.00305127
REACTOME_MEIOTIC_SYNAPSIS	-0.627793	0.00304073
HOFFMANN_SMALL_PRE_BII_TO_IMMATURE_B_LYMPHOCYTE_DN	-0.627826	0.0030387
GOCC_RNA_POLYMERASE_III_COMPLEX	-0.627857	0.00303682
REACTOME_RNA_POLYMERASE_III_CHAIN_ELONGATION	-0.627857	0.00303682
REACTOME_REGULATION_OF_GLUCOKINASE_BY_GLUCOKINASE_REGULATORY_PROTEIN	-0.627862	0.00303653
MORF_PHB	-0.628284	0.00301107
HP_ABNORMAL_HEMOGLOBIN	-0.62829	0.00301071
GSE17721_CTRL_VS_LPS_4H_BMDC_UP	-0.628637	0.00298989
REACTOME_DEFECTIVE_GALNT3_CAUSES_HFTC	-0.628758	0.00298265
MODULE_180	-0.628846	0.0029774
GOBP_REGULATION_OF_SPINDLE_ORGANIZATION	-0.62897	0.00297007
GSE14769_UNSTIM_VS_120MIN_LPS_BMDM_UP	-0.629264	0.00295262
HOXD11_TARGET_GENES	-0.629332	0.00294862
GOMF_RIBONUCLEOPROTEIN_COMPLEX_BINDING	-0.629618	0.00293175
GCM_PPP1CC	-0.629838	0.0029188
RODRIGUES_THYROID_CARCINOMA_UP	-0.630137	0.00290136
DESCARTES_FETAL_LUNG_CILIATED_EPITHELIAL_CELLS	-0.63014	0.00290115
TRAVAGLINI_LUNG_MESOTHELIAL_CELL	-0.630323	0.00289053
GOBP_ORGANISM_EMERGENCE_FROM_PROTECTIVE_STRUCTURE	-0.630331	0.00289003
KAT2A_TARGET_GENES	-0.630387	0.0028868
GOBP_CELLULAR_RESPONSE_TO_UNFOLDED_PROTEIN	-0.630404	0.00288582
MODULE_151	-0.630559	0.00287684
GOCC_CENTRIOLE	-0.630692	0.00286914
REACTOME_POLYMERASE_SWITCHING_ON_THE_C_STRAND_OF_THE_TELOMERE	-0.630692	0.00286912
MODULE_333	-0.630973	0.00285294
GSE22935_WT_VS_MYD88_KO_MACROPHAGE_24H_MBOVIS_BCG_STIM_UP	-0.631101	0.00284562
GSE15930_NAIVE_VS_24H_IN_VITRO_STIM_INFAB_CD8_TCELL_DN	-0.631193	0.00284034
BHAT_ESR1_TARGETS_NOT_VIA_AKT1_UP	-0.631267	0.00283609
MIR1298_3P	-0.631269	0.00283596
GOCC_TELOMERASE_HOLOENZYME_COMPLEX	-0.631375	0.00282994
LINDSTEDT_DENDRITIC_CELL_MATURATION_C	-0.631597	0.00281725
GOMF_P53_BINDING	-0.631792	0.00280619
MSX2_TARGET_GENES	-0.631802	0.00280559
GSE5960_TH1_VS_ANERGIC_TH1_UP	-0.631888	0.00280074
GOBP_AMIDE_BIOSYNTHETIC_PROCESS	-0.632111	0.00278815
GSE21360_PRIMARY_VS_QUATERNARY_MEMORY_CD8_TCELL_DN	-0.632146	0.00278618
GSE14769_UNSTIM_VS_60MIN_LPS_BMDM_UP	-0.63215	0.00278593
GOCC_AMPHISOME_MEMBRANE	-0.632431	0.00277012
KANNAN_TP53_TARGETS_UP	-0.632586	0.00276149
SMID_BREAST_CANCER_RELAPSE_IN_BONE_UP	-0.632606	0.00276036
BORLAK_LIVER_CANCER_EGF_UP	-0.632688	0.00275578
GSE14000_UNSTIM_VS_4H_LPS_DC_UP	-0.632961	0.00274054
TEL2_Q6	-0.633297	0.00272191
REACTOME_DEGRADATION_OF_AXIN	-0.633371	0.00271781
GSE43955_1H_VS_42H_ACT_CD4_TCELL_WITH_TGFB_IL6_UP	-0.633535	0.00270876
chr5q13	-0.633644	0.00270281
MORF_MBD4	-0.633762	0.00269634
GOBP_DNA_INTEGRITY_CHECKPOINT_SIGNALING	-0.633871	0.00269033
GOCC_SM_LIKE_PROTEIN_FAMILY_COMPLEX	-0.633956	0.00268567
GSE17974_CTRL_VS_ACT_IL4_AND_ANTI_IL12_48H_CD4_TCELL_DN	-0.634116	0.00267697
GSE18791_CTRL_VS_NEWCASTLE_VIRUS_DC_6H_UP	-0.634312	0.00266626
CETS1P54_01	-0.63432	0.00266583
GSE17721_CTRL_VS_PAM3CSK4_6H_BMDC_UP	-0.634745	0.00264284
REACTOME_SLBP_DEPENDENT_PROCESSING_OF_REPLICATION_DEPENDENT_HISTONE_PRE_MRNAS	-0.634822	0.00263869
GOMF_TRNA_METHYLTRANSFERASE_ACTIVITY	-0.634871	0.00263607
ELF5_TARGET_GENES	-0.635108	0.00262332
GOBP_NEGATIVE_REGULATION_OF_MITOTIC_CELL_CYCLE	-0.635327	0.00261159
GOBP_REPLICATION_FORK_PROCESSING	-0.635625	0.00259571
MIR3150A_3P	-0.635643	0.00259477
OSMAN_BLADDER_CANCER_DN	-0.63633	0.00255849
HP_DECREASED_ACTIVITY_OF_MITOCHONDRIAL_COMPLEX_I	-0.636347	0.00255761
GSE25085_FETAL_LIVER_VS_ADULT_BM_SP4_THYMIC_IMPLANT_UP	-0.636483	0.00255046
GSE17721_LPS_VS_CPG_24H_BMDC_UP	-0.636631	0.00254272
HP_RENAL_SALT_WASTING	-0.637004	0.0025233
GOCC_CHAPERONE_COMPLEX	-0.63701	0.00252298
BHAT_ESR1_TARGETS_VIA_AKT1_UP	-0.637331	0.00250641
GOBP_CELL_CYCLE_PHASE_TRANSITION	-0.637365	0.00250463
HSF2_TARGET_GENES	-0.637723	0.00248622
GOBP_CYTOPLASMIC_TRANSLATION	-0.637815	0.00248152
MORF_BECN1	-0.637838	0.00248032
GCM_NUMA1	-0.63798	0.00247307
NEUROG3_TARGET_GENES	-0.63816	0.00246389
HP_BARREL_SHAPED_CHEST	-0.638275	0.00245807
GSE27859_CD11C_INT_F480_HI_MACROPHAGE_VS_CD11C_ING_F480_INT_DC_UP	-0.638701	0.00243652
GOBP_CELL_CYCLE	-0.639143	0.00241432
ARNT2_TARGET_GENES	-0.639174	0.00241275
GSE3982_NKCELL_VS_TH2_DN	-0.639183	0.0024123
GSE13306_RA_VS_UNTREATED_TCONV_UP	-0.639298	0.00240659
GOBP_NON_LYTIC_VIRAL_RELEASE	-0.639305	0.00240622
MOOTHA_PGC	-0.639491	0.00239695
MODULE_253	-0.639593	0.00239189
REACTOME_REGULATION_OF_RUNX3_EXPRESSION_AND_ACTIVITY	-0.639738	0.0023847
GSE41978_ID2_KO_VS_ID2_KO_AND_BIM_KO_KLRG1_LOW_EFFECTOR_CD8_TCELL_DN	-0.639849	0.00237922
GSE28726_NAIVE_VS_ACTIVATED_CD4_TCELL_DN	-0.640068	0.00236842
GOMF_NUCLEASE_ACTIVITY	-0.64015	0.0023644
ZFHX3_TARGET_GENES	-0.640297	0.00235715
MORF_EIF4A2	-0.64038	0.00235308
GSE11864_UNTREATED_VS_CSF1_PAM3CYS_IN_MAC_DN	-0.640427	0.00235081
GGAMTNNNNNTCCY_UNKNOWN	-0.640487	0.00234785
GSE17721_CTRL_VS_PAM3CSK4_0.5H_BMDC_UP	-0.640495	0.00234747
HP_ABNORMAL_RESPIRATORY_MOTILE_CILIUM_MORPHOLOGY	-0.640645	0.00234016
REACTOME_NUCLEAR_ENVELOPE_NE_REASSEMBLY	-0.641103	0.00231791
GSE2770_TGFB_AND_IL4_VS_IL4_TREATED_ACT_CD4_TCELL_6H_UP	-0.64127	0.00230983
GOCC_ENVELOPE	-0.641425	0.00230239
ZC3H11A_TARGET_GENES	-0.641495	0.00229903
GOBP_SIGNAL_TRANSDUCTION_IN_RESPONSE_TO_DNA_DAMAGE	-0.641597	0.00229414
DANG_BOUND_BY_MYC	-0.641689	0.00228971
IVANOVA_HEMATOPOIESIS_INTERMEDIATE_PROGENITOR	-0.641779	0.00228541
GOCC_MITOCHONDRIAL_ENVELOPE	-0.641865	0.00228132
GOCC_SPLICEOSOMAL_SNRNP_COMPLEX	-0.642051	0.00227244
GOBP_NEGATIVE_REGULATION_OF_TRANSCRIPTION_BY_COMPETITIVE_PROMOTER_BINDING	-0.642311	0.00226011
BUSSLINGER_GASTRIC_ISTHMUS_CELLS	-0.642372	0.00225725
REACTOME_APC_C_MEDIATED_DEGRADATION_OF_CELL_CYCLE_PROTEINS	-0.642627	0.00224519
ZNF711_TARGET_GENES	-0.642726	0.00224056
HP_RENAL_FIBROSIS	-0.642907	0.00223204
GSE45837_WT_VS_GFI1_KO_PDC_DN	-0.643651	0.00219741
GSE13547_WT_VS_ZFX_KO_BCELL_ANTI_IGM_STIM_2H_DN	-0.643717	0.00219437
GSE2405_0H_VS_9H_A_PHAGOCYTOPHILUM_STIM_NEUTROPHIL_DN	-0.64385	0.00218825
CHUNG_BLISTER_CYTOTOXICITY_UP	-0.64391	0.00218549
REACTOME_RHO_GTPASE_EFFECTORS	-0.644077	0.0021778
GSE36392_EOSINOPHIL_VS_MAC_IL25_TREATED_LUNG_DN	-0.644181	0.00217302
GAO_SMALL_INTESTINE_24W_C3_ENTEROCYTE_PROGENITOR_SUBTYPE_1	-0.64429	0.00216802
HP_DECREASED_ACTIVITY_OF_MITOCHONDRIAL_COMPLEX_IV	-0.644594	0.00215416
SCHERER_PBMC_YF_VAX_AGE_18_40YO_4_TO_7DY_DN	-0.644642	0.00215199
GSE17721_LPS_VS_GARDIQUIMOD_24H_BMDC_UP	-0.644822	0.00214385
GOCC_PROTEASOME_CORE_COMPLEX	-0.644868	0.00214175
GOBP_MICROTUBULE_BUNDLE_FORMATION	-0.644907	0.00213999
ZNF667_TARGET_GENES	-0.644965	0.00213735
GSE35685_CD34POS_CD38NEG_VS_CD34POS_CD10NEG_CD62LPOS_BONE_MARROW_DN	-0.645196	0.00212696
GOMF_MISFOLDED_PROTEIN_BINDING	-0.645621	0.00210789
MODULE_83	-0.645777	0.00210095
JIANG_HYPOXIA_CANCER	-0.645921	0.00209455
HP_RENAL_HYPOPLASIA	-0.645953	0.00209309
GSE28737_FOLLICULAR_VS_MARGINAL_ZONE_BCELL_UP	-0.646024	0.00208996
ADA2_TARGET_GENES	-0.646608	0.00206419
BENPORATH_CYCLING_GENES	-0.646684	0.00206085
GSE23505_UNTREATED_VS_4DAY_IL6_IL1_TREATED_CD4_TCELL_UP	-0.646767	0.00205723
BARX1_TARGET_GENES	-0.646991	0.00204745
CREB3L2_TARGET_GENES	-0.646995	0.00204727
WP_DNA_REPAIR_PATHWAYS_FULL_NETWORK	-0.647154	0.00204033
GNF2_SMC2L1	-0.647421	0.00202878
WAESCH_ANAPHASE_PROMOTING_COMPLEX	-0.647639	0.00201936
REACTOME_CYTOPROTECTION_BY_HMOX1	-0.647733	0.00201531
GSE22589_HEALTHY_VS_HIV_AND_SIV_INFECTED_DC_UP	-0.647763	0.00201404
REACTOME_TRANSCRIPTIONAL_REGULATION_BY_RUNX1	-0.647764	0.00201399
GOBP_TRNA_MODIFICATION	-0.647776	0.00201348
GOBP_PROTEIN_LOCALIZATION_TO_CHROMOSOME_TELOMERIC_REGION	-0.647826	0.0020113
GSE3920_IFNA_VS_IFNG_TREATED_ENDOTHELIAL_CELL_UP	-0.647911	0.00200766
GTCNYYATGR_UNKNOWN	-0.648505	0.00198233
GSE39864_WT_VS_GATA3_KO_TREG_DN	-0.648523	0.00198158
HP_ABNORMAL_GLYCOSYLATION	-0.648551	0.00198038
GSE17721_CPG_VS_GARDIQUIMOD_1H_BMDC_DN	-0.648576	0.00197934
GSE17721_CTRL_VS_POLYIC_6H_BMDC_UP	-0.648826	0.00196876
HP_ABNORMAL_VENA_CAVA_MORPHOLOGY	-0.648913	0.0019651
TRAVAGLINI_LUNG_CLUB_CELL	-0.648959	0.00196315
MORF_DDX11	-0.649227	0.00195189
SANDERSON_PPARA_TARGETS	-0.649381	0.00194545
MODULE_114	-0.649394	0.00194492
GOBP_RIBOSOMAL_LARGE_SUBUNIT_BIOGENESIS	-0.649819	0.00192725
GOBP_DNA_DAMAGE_RESPONSE_SIGNAL_TRANSDUCTION_BY_P53_CLASS_MEDIATOR	-0.649981	0.00192056
BRCA2_TARGET_GENES	-0.65006	0.00191729
GSE14769_UNSTIM_VS_40MIN_LPS_BMDM_UP	-0.650181	0.00191231
HP_HYPERURICEMIA	-0.650367	0.00190463
DBP_TARGET_GENES	-0.650368	0.0019046
ZNF134_TARGET_GENES	-0.650443	0.00190153
HOXC6_TARGET_GENES	-0.650788	0.00188745
HP_PARKINSONISM_WITH_FAVORABLE_RESPONSE_TO_DOPAMINERGIC_MEDICATION	-0.650893	0.00188318
GSE6269_HEALTHY_VS_STAPH_PNEUMO_INF_PBMC_UP	-0.651003	0.00187872
REACTOME_COPI_DEPENDENT_GOLGI_TO_ER_RETROGRADE_TRAFFIC	-0.651294	0.00186691
REACTOME_M_PHASE	-0.651494	0.00185889
GSE17721_CTRL_VS_LPS_12H_BMDC_UP	-0.652159	0.00183228
REACTOME_HCMV_LATE_EVENTS	-0.652218	0.00182994
HP_GOUT	-0.652238	0.00182917
GOBP_RIBOSOME_ASSEMBLY	-0.652286	0.00182726
GSE42724_NAIVE_VS_B1_BCELL_DN	-0.65266	0.00181248
REACTOME_CELLULAR_RESPONSE_TO_CHEMICAL_STRESS	-0.65282	0.00180622
GOBP_NON_MEMBRANE_BOUNDED_ORGANELLE_ASSEMBLY	-0.653113	0.00179472
GSE36476_CTRL_VS_TSST_ACT_40H_MEMORY_CD4_TCELL_OLD_DN	-0.653749	0.00177003
NUP153_TARGET_GENES	-0.6538	0.00176809
GOBP_NUCLEAR_MEMBRANE_REASSEMBLY	-0.65399	0.00176076
GOBP_RIBONUCLEOPROTEIN_COMPLEX_SUBUNIT_ORGANIZATION	-0.654339	0.00174741
REACTOME_CRISTAE_FORMATION	-0.654382	0.00174578
GOCC_NUCLEOLUS	-0.654464	0.00174265
GSE17721_POLYIC_VS_GARDIQUIMOD_6H_BMDC_DN	-0.654564	0.00173882
GSE21063_CTRL_VS_ANTI_IGM_STIM_BCELL_NFATC1_KO_8H_DN	-0.655259	0.00171259
BUYTAERT_PHOTODYNAMIC_THERAPY_STRESS_DN	-0.655592	0.00170011
REACTOME_SNRNP_ASSEMBLY	-0.656055	0.00168291
GOBP_CELLULAR_RESPONSE_TO_TOPOLOGICALLY_INCORRECT_PROTEIN	-0.656089	0.00168168
HP_SPONTANEOUS_RECURRENT_EPISTAXIS	-0.656181	0.00167828
GOCC_RIBONUCLEOPROTEIN_COMPLEX	-0.656527	0.00166553
GSE17721_0.5H_VS_4H_LPS_BMDC_UP	-0.656607	0.00166262
REACTOME_RUNX1_REGULATES_TRANSCRIPTION_OF_GENES_INVOLVED_IN_DIFFERENTIATION_OF_HSCS	-0.65689	0.00165228
HP_BREECH_PRESENTATION	-0.656898	0.00165199
REACTOME_HCMV_INFECTION	-0.656937	0.00165057
GSE18791_CTRL_VS_NEWCASTLE_VIRUS_DC_10H_UP	-0.657326	0.00163648
GOBP_MITOCHONDRIAL_TRANSLATION	-0.657614	0.00162609
USF_Q6_01	-0.657863	0.00161715
GOMF_3_5_EXONUCLEASE_ACTIVITY	-0.658559	0.00159241
MORF_JUND	-0.65876	0.00158533
RUBENSTEIN_SKELETAL_MUSCLE_T_CELLS	-0.659015	0.0015764
GOCC_ESCRT_III_COMPLEX	-0.659458	0.00156095
GSE17721_POLYIC_VS_PAM3CSK4_4H_BMDC_DN	-0.6596	0.00155602
STARK_PREFRONTAL_CORTEX_22Q11_DELETION_DN	-0.660012	0.0015418
DELACROIX_RAR_BOUND_ES	-0.661106	0.00150458
HP_MYOCLONIC_ABSENCE_SEIZURE	-0.661172	0.00150235
GOBP_MITOTIC_CELL_CYCLE_CHECKPOINT_SIGNALING	-0.661178	0.00150216
SREBP1_01	-0.662227	0.00146722
GSE36476_CTRL_VS_TSST_ACT_72H_MEMORY_CD4_TCELL_OLD_DN	-0.662593	0.00145522
GOBP_NEGATIVE_REGULATION_OF_TELOMERE_MAINTENANCE_VIA_TELOMERASE	-0.662694	0.00145192
GSE39152_SPLEEN_CD103_NEG_VS_BRAIN_CD103_POS_MEMORY_CD8_TCELL_UP	-0.662842	0.00144708
NAKAYA_PBMC_FLUARIX_FLUVIRIN_AGE_18_50YO_7DY_UP	-0.663043	0.00144054
ZNF250_TARGET_GENES	-0.663213	0.00143502
REACTOME_NUCLEAR_PORE_COMPLEX_NPC_DISASSEMBLY	-0.663229	0.00143452
GOBP_PROTEIN_LOCALIZATION_TO_GOLGI_APPARATUS	-0.663735	0.00141821
DLX6_TARGET_GENES	-0.663918	0.00141237
GLI3_TARGET_GENES	-0.664025	0.00140895
ID2_TARGET_GENES	-0.664215	0.00140291
REACTOME_CELLULAR_RESPONSE_TO_STARVATION	-0.66463	0.00138978
HP_DEFORMED_SELLA_TURCICA	-0.664888	0.00138169
GSE411_WT_VS_SOCS3_KO_MACROPHAGE_IL6_STIM_400MIN_DN	-0.665371	0.00136661
NFE2L1_TARGET_GENES	-0.665429	0.00136483
MORF_NME2	-0.665585	0.00135998
REACTOME_MITOTIC_G2_G2_M_PHASES	-0.665659	0.0013577
LOPEZ_TRANSLATION_VIA_FN1_SIGNALING	-0.66585	0.00135181
GNF2_RAN	-0.666284	0.00133851
GOBP_TRNA_METHYLATION	-0.666332	0.00133704
GSE15930_NAIVE_VS_24H_IN_VITRO_STIM_CD8_TCELL_DN	-0.666718	0.00132532
WP_CYTOPLASMIC_RIBOSOMAL_PROTEINS	-0.666803	0.00132276
GUCY1B1_TARGET_GENES	-0.666914	0.0013194
GCNP_SHH_UP_EARLY.V1_UP	-0.667165	0.00131185
GSE17721_POLYIC_VS_GARDIQUIMOD_12H_BMDC_DN	-0.667256	0.00130912
GSE15930_NAIVE_VS_24H_IN_VITRO_STIM_IL12_CD8_TCELL_DN	-0.667287	0.00130818
KEGG_RIBOFLAVIN_METABOLISM	-0.668575	0.0012701
PETRETTO_LEFT_VENTRICLE_MASS_QTL_CIS_DN	-0.669136	0.00125381
GOCC_POLYSOMAL_RIBOSOME	-0.66937	0.00124706
BENPORATH_MYC_MAX_TARGETS	-0.669573	0.00124124
REACTOME_EUKARYOTIC_TRANSLATION_ELONGATION	-0.669963	0.00123013
REACTOME_CROSS_PRESENTATION_OF_SOLUBLE_EXOGENOUS_ANTIGENS_ENDOSOMES	-0.669996	0.00122918
CROONQUIST_NRAS_SIGNALING_DN	-0.670418	0.00121724
GSE11864_UNTREATED_VS_CSF1_IFNG_IN_MAC_DN	-0.670446	0.00121645
DURANTE_ADULT_OLFACTORY_NEUROEPITHELIUM_RESPIRATORY_CILIATED_CELLS	-0.670765	0.00120749
CROONQUIST_IL6_DEPRIVATION_DN	-0.671425	0.00118915
GSE16451_CTRL_VS_WEST_EQUINE_ENC_VIRUS_IMMATURE_NEURON_CELL_LINE_DN	-0.672059	0.00117174
NFRKB_TARGET_GENES	-0.672772	0.00115241
GOBP_RESOLUTION_OF_MEIOTIC_RECOMBINATION_INTERMEDIATES	-0.672776	0.00115231
GOBP_REGULATION_OF_CELL_CYCLE	-0.673422	0.00113504
REACTOME_METABOLISM_OF_RNA	-0.673697	0.00112776
CREIGHTON_AKT1_SIGNALING_VIA_MTOR_DN	-0.673868	0.00112325
GOBP_REGULATION_OF_HISTONE_H4_ACETYLATION	-0.674249	0.00111325
MGGAAGTG_GABP_B	-0.674336	0.00111099
CBFA2T2_TARGET_GENES	-0.67461	0.00110385
GOBP_REGULATION_OF_INTRINSIC_APOPTOTIC_SIGNALING_PATHWAY_IN_RESPONSE_TO_DNA_DAMAGE_BY_P53_CLASS_MEDIATOR	-0.67469	0.00110178
HP_ESOPHAGEAL_STENOSIS	-0.674952	0.00109501
GSE5503_LIVER_DC_VS_SPLEEN_DC_ACTIVATED_ALLOGENIC_TCELL_DN	-0.675228	0.00108793
GOMF_EXONUCLEASE_ACTIVITY	-0.675436	0.00108259
GSE45365_HEALTHY_VS_MCMV_INFECTION_CD11B_DC_UP	-0.675568	0.00107924
GGAANCGGAANY_UNKNOWN	-0.6758	0.00107333
REACTOME_C_TYPE_LECTIN_RECEPTORS_CLRS	-0.675898	0.00107087
GSE17721_CPG_VS_GARDIQUIMOD_0.5H_BMDC_UP	-0.676121	0.00106522
GOCC_CYTOSOLIC_LARGE_RIBOSOMAL_SUBUNIT	-0.676274	0.00106138
SNRNP70_TARGET_GENES	-0.676376	0.00105883
GOBP_DNA_DEPENDENT_DNA_REPLICATION_MAINTENANCE_OF_FIDELITY	-0.676617	0.0010528
GSE17721_CTRL_VS_LPS_24H_BMDC_DN	-0.676862	0.00104672
REACTOME_TELOMERE_C_STRAND_SYNTHESIS_INITIATION	-0.677272	0.00103658
REACTOME_G2_M_CHECKPOINTS	-0.677484	0.00103138
GOCC_ORGANELLE_INNER_MEMBRANE	-0.677728	0.00102542
GOBP_CERAMIDE_CATABOLIC_PROCESS	-0.677979	0.00101929
GSE9509_LPS_VS_LPS_AND_IL10_STIM_IL10_KO_MACROPHAGE_10MIN_DN	-0.678599	0.00100436
GOCC_PROTEASOME_COMPLEX	-0.678643	0.00100329
MODULE_388	-0.678659	0.00100292
GOCC_SPLICEOSOMAL_TRI_SNRNP_COMPLEX	-0.678954	0.000995889
GSE25123_WT_VS_PPARG_KO_MACROPHAGE_IL4_AND_ROSIGLITAZONE_STIM_UP	-0.679464	0.000983814
ZNF507_TARGET_GENES	-0.679603	0.000980544
KAT5_TARGET_GENES	-0.680075	0.000969513
HP_RENAL_TUBULAR_ATROPHY	-0.680506	0.000959534
GOBP_NEGATIVE_REGULATION_OF_TELOMERE_MAINTENANCE_VIA_TELOMERE_LENGTHENING	-0.680531	0.000958957
GOCC_MITOCHONDRIAL_MATRIX	-0.680744	0.000954046
GOBP_REGULATION_OF_MITOTIC_CELL_CYCLE	-0.680751	0.00095389
GOBP_POSITIVE_REGULATION_OF_MITOCHONDRIAL_TRANSLATION	-0.681015	0.000947846
GOMF_CATALYTIC_ACTIVITY_ACTING_ON_RNA	-0.681081	0.000946349
GSE17721_0.5H_VS_24H_PAM3CSK4_BMDC_UP	-0.681247	0.000942563
REACTOME_RESPONSE_OF_EIF2AK4_GCN2_TO_AMINO_ACID_DEFICIENCY	-0.681302	0.000941331
GOBP_POSITIVE_REGULATION_OF_CYTOPLASMIC_TRANSPORT	-0.681588	0.000934853
HP_LEUKOPENIA	-0.681888	0.00092812
HP_RENAL_HYPOPLASIA_APLASIA	-0.681992	0.000925784
SUPT20H_TARGET_GENES	-0.682281	0.000919324
GOBP_CELL_CYCLE_CHECKPOINT_SIGNALING	-0.682495	0.000914598
REACTOME_SIGNALING_BY_ROBO_RECEPTORS	-0.682894	0.000905793
SENGUPTA_NASOPHARYNGEAL_CARCINOMA_DN	-0.683779	0.000886533
HOXB4_TARGET_GENES	-0.683871	0.000884556
MODULE_86	-0.684275	0.000875892
GSE17721_12H_VS_24H_LPS_BMDC_DN	-0.684642	0.000868093
ELK1_02	-0.684849	0.000863715
GOBP_CELLULAR_AMIDE_METABOLIC_PROCESS	-0.684897	0.00086269
LEE_METASTASIS_AND_ALTERNATIVE_SPLICING_DN	-0.685119	0.00085803
MODULE_485	-0.68515	0.000857377
PITX1_TARGET_GENES	-0.685168	0.000856994
VECCHI_GASTRIC_CANCER_ADVANCED_VS_EARLY_DN	-0.685309	0.00085404
GSE22432_MULTIPOTENT_VS_COMMON_DC_PROGENITOR_UNTREATED_UP	-0.685403	0.000852093
GOBP_RNA_MODIFICATION	-0.685529	0.000849458
REACTOME_EUKARYOTIC_TRANSLATION_INITIATION	-0.685785	0.000844146
UBP1_TARGET_GENES	-0.686828	0.000822796
GSE4984_GALECTIN1_VS_VEHICLE_CTRL_TREATED_DC_DN	-0.687032	0.000818687
HOXB6_TARGET_GENES	-0.68704	0.000818522
GOBP_LATE_ENDOSOME_TO_VACUOLE_TRANSPORT	-0.687229	0.000814708
GOBP_SPLICEOSOMAL_SNRNP_ASSEMBLY	-0.687551	0.000808277
GSE19825_NAIVE_VS_DAY3_EFF_CD8_TCELL_DN	-0.688426	0.00079098
GOMF_EXONUCLEASE_ACTIVITY_ACTIVE_WITH_EITHER_RIBO_OR_DEOXYRIBONUCLEIC_ACIDS_AND_PRODUCING_5_PHOSPHOMONOESTERS	-0.689231	0.000775343
ZNF407_TARGET_GENES	-0.689469	0.000770775
GOCC_TRANSFERASE_COMPLEX_TRANSFERRING_PHOSPHORUS_CONTAINING_GROUPS	-0.689771	0.000765004
HALLMARK_ESTROGEN_RESPONSE_EARLY	-0.690409	0.000752933
REACTOME_RRNA_PROCESSING	-0.690438	0.00075239
GOBP_CELLULAR_MACROMOLECULE_BIOSYNTHETIC_PROCESS	-0.690876	0.000744208
REACTOME_NONSENSE_MEDIATED_DECAY_NMD	-0.691052	0.000740953
GNF2_PA2G4	-0.691134	0.000739419
HP_ABNORMAL_ACTIVITY_OF_MITOCHONDRIAL_RESPIRATORY_CHAIN	-0.69154	0.000731955
REACTOME_STABILIZATION_OF_P53	-0.691838	0.000726502
GSE22935_24H_VS_48H_MBOVIS_BCG_STIM_MACROPHAGE_DN	-0.691931	0.000724806
REACTOME_SELENOAMINO_ACID_METABOLISM	-0.692186	0.000720174
GSE41978_KLRG1_HIGH_VS_LOW_EFFECTOR_CD8_TCELL_DN	-0.692952	0.000706434
RFX7_TARGET_GENES	-0.692955	0.000706392
GSE42088_UNINF_VS_LEISHMANIA_INF_DC_2H_DN	-0.693022	0.000705189
KEGG_RIBOSOME	-0.693218	0.00070172
REACTOME_CELL_CYCLE_MITOTIC	-0.693899	0.000689756
DURANTE_ADULT_OLFACTORY_NEUROEPITHELIUM_SUSTENTACULAR_CELLS	-0.694035	0.000687388
GSE17186_NAIVE_VS_CD21LOW_TRANSITIONAL_BCELL_CORD_BLOOD_UP	-0.694472	0.00067982
CREB3L4_TARGET_GENES	-0.694494	0.000679435
DURANTE_ADULT_OLFACTORY_NEUROEPITHELIUM_UNSPECIFIED	-0.695008	0.000670634
HP_ABNORMAL_ERYTHROCYTE_MORPHOLOGY	-0.695707	0.00065883
GOBP_RNA_METHYLATION	-0.695881	0.000655907
LEONARD_HYPOXIA	-0.696342	0.000648242
GOMF_CATALYTIC_ACTIVITY_ACTING_ON_A_NUCLEIC_ACID	-0.696455	0.000646374
GOBP_NEGATIVE_REGULATION_OF_INTRINSIC_APOPTOTIC_SIGNALING_PATHWAY_BY_P53_CLASS_MEDIATOR	-0.697299	0.000632577
WANG_TUMOR_INVASIVENESS_UP	-0.697516	0.000629056
GOBP_MEIOTIC_CHROMOSOME_SEPARATION	-0.697656	0.000626808
KUMAMOTO_RESPONSE_TO_NUTLIN_3A_DN	-0.697904	0.000622838
GOCC_OLIGOSACCHARYLTRANSFERASE_COMPLEX	-0.698172	0.000618562
GOBP_MITOTIC_CELL_CYCLE	-0.698205	0.000618034
GOBP_PEPTIDE_BIOSYNTHETIC_PROCESS	-0.698547	0.000612616
SCHERER_PBMC_APSV_WETVAX_AGE_18_32YO_50_TO_60DY_DN	-0.698745	0.0006095
REACTOME_APC_C_CDH1_MEDIATED_DEGRADATION_OF_CDC20_AND_OTHER_APC_C_CDH1_TARGETED_PROTEINS_IN_LATE_MITOSIS_EARLY_G1	-0.698848	0.000607884
ZBTB7B_TARGET_GENES	-0.698909	0.000606934
GOCC_CYTOSOLIC_RIBOSOME	-0.699059	0.000604585
GOBP_MITOCHONDRIAL_GENE_EXPRESSION	-0.699341	0.000600197
FOXR2_TARGET_GENES	-0.699713	0.00059445
GSE30971_2H_VS_4H_LPS_STIM_MACROPHAGE_WBP7_HET_UP	-0.700231	0.000586534
GOBP_RNA_PROCESSING	-0.70073	0.000578989
GOBP_NEGATIVE_REGULATION_OF_SMOOTHENED_SIGNALING_PATHWAY	-0.701116	0.000573207
GSE17974_CTRL_VS_ACT_IL4_AND_ANTI_IL12_24H_CD4_TCELL_DN	-0.701237	0.00057141
GSE9601_UNTREATED_VS_PI3K_INHIBITOR_TREATED_HCMV_INF_MONOCYTE_UP	-0.701238	0.000571403
GSE17721_LPS_VS_PAM3CSK4_4H_BMDC_DN	-0.701494	0.000567598
REACTOME_THE_ROLE_OF_GTSE1_IN_G2_M_PROGRESSION_AFTER_G2_CHECKPOINT	-0.701519	0.000567239
GOBP_NEGATIVE_REGULATION_OF_SIGNAL_TRANSDUCTION_BY_P53_CLASS_MEDIATOR	-0.701665	0.000565082
MIR4695_5P	-0.701871	0.000562054
PELLICCIOTTA_HDAC_IN_ANTIGEN_PRESENTATION_DN	-0.701979	0.000560475
REACTOME_CELL_CYCLE	-0.702033	0.000559673
GSE24671_BAKIMULC_VS_SENDAI_VIRUS_INFECTED_MOUSE_SPLENOCYTES_UP	-0.703519	0.000538329
RCGCANGCGY_NRF1_Q6	-0.703571	0.000537587
GOCC_CULLIN_RING_UBIQUITIN_LIGASE_COMPLEX	-0.70401	0.000531418
YAO_TEMPORAL_RESPONSE_TO_PROGESTERONE_CLUSTER_7	-0.704237	0.000528261
GSE17721_0.5H_VS_12H_POLYIC_BMDC_DN	-0.70447	0.00052503
ALKBH3_TARGET_GENES	-0.705108	0.000516256
REACTOME_SUMOYLATION_OF_SUMOYLATION_PROTEINS	-0.705463	0.00051143
STN1_TARGET_GENES	-0.705572	0.000509962
KIM_BIPOLAR_DISORDER_OLIGODENDROCYTE_DENSITY_CORR_UP	-0.705926	0.000505201
REACTOME_COOPERATION_OF_PREFOLDIN_AND_TRIC_CCT_IN_ACTIN_AND_TUBULIN_FOLDING	-0.706	0.00050421
GSE18893_TCONV_VS_TREG_24H_TNF_STIM_UP	-0.706029	0.000503829
FRASOR_RESPONSE_TO_SERM_OR_FULVESTRANT_DN	-0.706057	0.000503443
GSE2826_XID_VS_BTK_KO_BCELL_UP	-0.706093	0.000502966
ZNF260_TARGET_GENES	-0.706109	0.000502752
REACTOME_HEDGEHOG_OFF_STATE	-0.706615	0.000496038
HP_MYOCLONIC_SEIZURE	-0.707536	0.000484025
REACTOME_SEALING_OF_THE_NUCLEAR_ENVELOPE_NE_BY_ESCRT_III	-0.707668	0.000482328
GOBP_REGULATION_OF_MITOCHONDRIAL_GENE_EXPRESSION	-0.7077	0.000481915
DESCARTES_MAIN_FETAL_CSH1_CSH2_POSITIVE_CELLS	-0.708434	0.000472544
GOBP_REGULATION_OF_TRIGLYCERIDE_CATABOLIC_PROCESS	-0.708673	0.000469529
GSE33162_UNTREATED_VS_4H_LPS_STIM_HDAC3_KO_MACROPHAGE_DN	-0.709383	0.000460662
GSE14769_UNSTIM_VS_80MIN_LPS_BMDM_UP	-0.710833	0.000443002
GSE37605_TREG_VS_TCONV_C57BL6_FOXP3_IRES_GFP_DN	-0.711425	0.000435958
GOBP_PEPTIDE_METABOLIC_PROCESS	-0.711739	0.000432259
GSE20152_SPHK1_KO_VS_HTNFA_OVEREXPRESS_ANKLE_DN	-0.715737	0.000387478
GSE45365_HEALTHY_VS_MCMV_INFECTION_CD8A_DC_IFNAR_KO_UP	-0.717824	0.000365703
HP_JERKY_HEAD_MOVEMENTS	-0.718212	0.000361773
HP_ABNORMALITY_OF_CHROMOSOME_STABILITY	-0.718527	0.000358614
REACTOME_SRP_DEPENDENT_COTRANSLATIONAL_PROTEIN_TARGETING_TO_MEMBRANE	-0.719573	0.000348278
GSE15930_STIM_VS_STIM_AND_IFNAB_24H_CD8_T_CELL_DN	-0.719611	0.000347908
REACTOME_FORMATION_OF_TUBULIN_FOLDING_INTERMEDIATES_BY_CCT_TRIC	-0.719933	0.000344772
REACTOME_TRANSLATION	-0.7204	0.000340286
DESCARTES_MAIN_FETAL_SLC26A4_PAEP_POSITIVE_CELLS	-0.721332	0.000331465
REACTOME_BASE_EXCISION_REPAIR_AP_SITE_FORMATION	-0.721624	0.000328737
GOBP_GLYCOLIPID_CATABOLIC_PROCESS	-0.722217	0.000323272
GOMF_HYDROLASE_ACTIVITY_ACTING_ON_ACID_ANHYDRIDES	-0.722483	0.000320839
MORF_RAF1	-0.722669	0.000319154
HALLMARK_GLYCOLYSIS	-0.722776	0.000318187
GOBP_SNO_S_RNA_METABOLIC_PROCESS	-0.722788	0.000318071
GOBP_REGULATION_OF_SIGNAL_TRANSDUCTION_BY_P53_CLASS_MEDIATOR	-0.723975	0.000307504
ZSCAN31_TARGET_GENES	-0.724729	0.000300947
WONG_EMBRYONIC_STEM_CELL_CORE	-0.725378	0.000295395
GSE23308_WT_VS_MINERALCORTICOID_REC_KO_MACROPHAGE_CORTICOSTERONE_TREATED_UP	-0.725454	0.000294749
MODULE_139	-0.725773	0.000292059
REACTOME_INFLUENZA_INFECTION	-0.726849	0.00028314
GSE2706_UNSTIM_VS_2H_LPS_AND_R848_DC_UP	-0.727655	0.000276611
GSE17721_PAM3CSK4_VS_GADIQUIMOD_0.5H_BMDC_DN	-0.728762	0.000267856
DIDO1_TARGET_GENES	-0.728777	0.000267739
TURASHVILI_BREAST_CARCINOMA_DUCTAL_VS_LOBULAR_UP	-0.730659	0.000253402
BIOCARTA_MPR_PATHWAY	-0.731595	0.000246514
GSE15324_NAIVE_VS_ACTIVATED_ELF4_KO_CD8_TCELL_DN	-0.731699	0.000245762
CUI_DEVELOPING_HEART_C1_5TH_WEEK_CARDIAC_CELLS	-0.731928	0.000244106
GOCC_SMALL_RIBOSOMAL_SUBUNIT	-0.732213	0.000242056
GOBP_RESPONSE_TO_MISFOLDED_PROTEIN	-0.732225	0.000241976
SANSOM_APC_MYC_TARGETS	-0.732364	0.00024098
HOXA1_TARGET_GENES	-0.733339	0.000234115
ELF2_TARGET_GENES	-0.733576	0.000232473
GSE3982_MAC_VS_BASOPHIL_DN	-0.733717	0.000231499
KEGG_PATHOGENIC_ESCHERICHIA_COLI_INFECTION	-0.734011	0.000229481
WP_PATHOGENIC_ESCHERICHIA_COLI_INFECTION	-0.734011	0.000229481
GOCC_INTRACELLULAR_PROTEIN_CONTAINING_COMPLEX	-0.734241	0.00022791
GSE20198_UNTREATED_VS_IL12_IL18_TREATED_ACT_CD4_TCELL_DN	-0.735015	0.000222706
GOMF_PROTEIN_TRANSPORTER_ACTIVITY	-0.735299	0.00022082
GOCC_PEPTIDASE_COMPLEX	-0.735703	0.000218155
GOCC_ENDOPLASMIC_RETICULUM_PROTEIN_CONTAINING_COMPLEX	-0.736062	0.000215818
GOCC_ENDOPEPTIDASE_COMPLEX	-0.736392	0.000213684
REACTOME_RECOGNITION_AND_ASSOCIATION_OF_DNA_GLYCOSYLASE_WITH_SITE_CONTAINING_AN_AFFECTED_PURINE	-0.736684	0.000211813
GSE21927_SPLEEN_C57BL6_VS_4T1_TUMOR_BALBC_MONOCYTES_UP	-0.736814	0.000210987
REACTOME_INTRAFLAGELLAR_TRANSPORT	-0.737944	0.000203901
GSE3982_DC_VS_MAC_LPS_STIM_UP	-0.738566	0.000200085
GSE17721_0.5H_VS_4H_POLYIC_BMDC_UP	-0.738701	0.000199267
ZNF257_TARGET_GENES	-0.739159	0.00019651
REACTOME_REGULATION_OF_EXPRESSION_OF_SLITS_AND_ROBOS	-0.739249	0.000195973
GSE37532_TREG_VS_TCONV_CD4_TCELL_FROM_LN_UP	-0.740209	0.000190307
GSE39152_CD103_NEG_VS_POS_MEMORY_CD8_TCELL_DN	-0.742104	0.000179535
SETX_TARGET_GENES	-0.7426	0.000176807
GSE40274_CTRL_VS_HELIOS_TRANSDUCED_ACTIVATED_CD4_TCELL_DN	-0.744524	0.000166546
SCGGAAGY_ELK1_02	-0.746533	0.000156383
GSE23568_CTRL_VS_ID3_TRANSDUCED_CD8_TCELL_DN	-0.746765	0.000155241
GSE20727_CTRL_VS_ROS_INH_AND_DNFB_ALLERGEN_TREATED_DC_DN	-0.751898	0.000131801
GOBP_RIBOSOME_BIOGENESIS	-0.752413	0.000129625
GSE43863_NAIVE_VS_MEMORY_LY6C_INT_CXCR5POS_CD4_TCELL_D150_LCMV_DN	-0.753479	0.000125223
HP_BONE_MARROW_HYPOCELLULARITY	-0.753685	0.000124386
GSE2405_S_AUREUS_VS_UNTREATED_NEUTROPHIL_UP	-0.754078	0.000122806
GSE37533_PPARG2_FOXP3_VS_FOXP3_TRANSDUCED_CD4_TCELL_UP	-0.754099	0.000122722
GOCC_CATALYTIC_COMPLEX	-0.755538	0.000117078
GOBP_LIPOPROTEIN_BIOSYNTHETIC_PROCESS	-0.759367	0.00010314
GSE21927_SPLENIC_VS_TUMOR_MONOCYTES_FROM_C26GM_TUMOROUS_MICE_BALBC_DN	-0.760995	9.76613e-05
HARALAMBIEVA_PBMC_FLUARIX_AGE_50_74YO_CORR_WITH_28D_MEM_B_CELL_RESPONSE_AT_0DY_POSITIVE	-0.76129	9.66936e-05
GSE17186_NAIVE_VS_CD21HIGH_TRANSITIONAL_BCELL_CORD_BLOOD_UP	-0.763446	8.98828e-05
GSE13547_2H_VS_12_H_ANTI_IGM_STIM_BCELL_DN	-0.764509	8.66791e-05
ZHANG_RESPONSE_TO_CANTHARIDIN_DN	-0.764677	8.61829e-05
GSE17721_CTRL_VS_GARDIQUIMOD_2H_BMDC_UP	-0.765239	8.45357e-05
GSE17721_CTRL_VS_CPG_1H_BMDC_UP	-0.766414	8.11835e-05
GSE7568_IL4_VS_IL4_AND_TGFB_TREATED_MACROPHAGE_24H_DN	-0.772942	6.45575e-05
SCHWAB_TARGETS_OF_BMYB_POLYMORPHIC_VARIANTS_DN	-0.775032	5.98969e-05
HOFFMANN_LARGE_TO_SMALL_PRE_BII_LYMPHOCYTE_UP	-0.776983	5.58108e-05
GOCC_TRANSFERASE_COMPLEX	-0.777401	5.49679e-05
GOCC_LARGE_RIBOSOMAL_SUBUNIT	-0.784149	4.27948e-05
DESCARTES_FETAL_HEART_ELF3_AGBL2_POSITIVE_CELLS	-0.786616	3.89661e-05
ZNF2_TARGET_GENES	-0.786886	3.85656e-05
GOMF_STRUCTURAL_CONSTITUENT_OF_RIBOSOME	-0.787183	3.81297e-05
ZSCAN5DP_TARGET_GENES	-0.790639	3.33573e-05
ZNF322_TARGET_GENES	-0.790881	3.30427e-05
GOBP_RIBONUCLEOPROTEIN_COMPLEX_BIOGENESIS	-0.792192	3.1386e-05
GSE22033_UNTREATED_VS_MRL24_TREATED_MEF_DN	-0.793202	3.01598e-05
HARALAMBIEVA_PBMC_FLUARIX_AGE_50_74YO_CORR_WITH_28D_MEM_B_CELL_RESPONSE_AT_3DY_NEGATIVE	-0.79619	2.67701e-05
ZNF10_TARGET_GENES	-0.796254	2.67004e-05
GOCC_RIBOSOMAL_SUBUNIT	-0.798608	2.42723e-05
GOBP_LIPOPROTEIN_METABOLIC_PROCESS	-0.798973	2.39141e-05
GSE20727_CTRL_VS_ROS_INHIBITOR_TREATED_DC_UP	-0.800826	2.2162e-05
GSE6875_TCONV_VS_FOXP3_KO_TREG_UP	-0.804167	1.92831e-05
GOBP_PROTEIN_AUTOPROCESSING	-0.804199	1.92572e-05
GSE17721_CTRL_VS_POLYIC_4H_BMDC_UP	-0.809907	1.50889e-05
GOCC_UBIQUITIN_LIGASE_COMPLEX	-0.817471	1.07836e-05
GSE3982_EOSINOPHIL_VS_CENT_MEMORY_CD4_TCELL_DN	-0.829015	6.26436e-06
GOCC_RIBOSOME	-0.829916	5.99424e-06
GSE2770_UNTREATED_VS_IL4_TREATED_ACT_CD4_TCELL_2H_DN	-0.837012	4.19844e-06

### Sheet: S8
Molecular Signature	Pearson R	P-value
GOBP_FEVER_GENERATION	0.826506	2.35767e-05
chr2q22	0.819285	3.18897e-05
chr1q31	0.818441	3.30067e-05
MODULE_571	0.811817	4.29954e-05
chr18q21	0.810133	4.59105e-05
chr14q31	0.807992	4.98576e-05
chr2p12	0.806264	5.32517e-05
chr9p21	0.805292	5.52457e-05
chr2p22	0.802936	6.03417e-05
LU_TUMOR_VASCULATURE_DN	0.801201	6.43461e-05
RAY_ALZHEIMERS_DISEASE	0.801186	6.4382e-05
WP_COVID19_ADVERSE_OUTCOME_PATHWAY	0.800535	6.59443e-05
chr18q12	0.797909	7.25692e-05
LI_PBMC_MENACTRA_AGE_18_45YO_ANTI_POLYSACCHARIDE_ANTIBODY_CORRELATION_PROFILE_3DY_DN	0.797681	7.31689e-05
GOBP_SODIUM_INDEPENDENT_ORGANIC_ANION_TRANSPORT	0.795983	7.77806e-05
GOBP_REGULATION_OF_OSTEOCLAST_DEVELOPMENT	0.792163	8.90615e-05
PHESSE_TARGETS_OF_APC_AND_MBD2_DN	0.791607	9.08134e-05
GOMF_SODIUM_INDEPENDENT_ORGANIC_ANION_TRANSMEMBRANE_TRANSPORTER_ACTIVITY	0.789123	9.90025e-05
WP_SEROTONIN_AND_ANXIETY	0.787411	0.000105006
HP_BROAD_RIBS	0.787343	0.000105249
chr2p24	0.786695	0.000107606
HP_MONOCHROMACY	0.785426	0.000112349
chr2q12	0.785337	0.000112688
GOBP_CELLULAR_RESPONSE_TO_ETHANOL	0.782887	0.000122372
GOBP_POSITIVE_REGULATION_OF_NEUROINFLAMMATORY_RESPONSE	0.782752	0.000122923
chr2q21	0.7826	0.000123548
MODULE_200	0.781338	0.00012885
GOBP_POSITIVE_REGULATION_OF_OSTEOCLAST_DIFFERENTIATION	0.781062	0.000130032
chr2p14	0.780376	0.000133016
chr2q23	0.777796	0.000144764
REACTOME_HORMONE_LIGAND_BINDING_RECEPTORS	0.777581	0.000145779
BIOCARTA_NPP1_PATHWAY	0.777256	0.000147329
chr2p16	0.774186	0.000162659
SILIGAN_BOUND_BY_EWS_FLT1_FUSION	0.7724	0.000172184
chr2q14	0.771848	0.000175224
GOBP_NUCLEOBASE_CATABOLIC_PROCESS	0.77005	0.000185431
HP_YELLOW_WHITE_LESIONS_OF_THE_MACULA	0.769767	0.000187082
BIOCARTA_CYTOKINE_PATHWAY	0.768557	0.000194286
chr9p22	0.768278	0.000195978
HP_ORCHITIS	0.768258	0.000196105
LAKE_ADULT_KIDNEY_C25_ENDOTHELIAL_CELLS_UNASSIGNED	0.765136	0.000215934
DESCARTES_MAIN_FETAL_GANGLION_CELLS	0.765059	0.000216445
LAKE_ADULT_KIDNEY_C21_COLLECTING_DUCT_INTERCALATED_CELLS_TYPE_B	0.764668	0.000219044
GOBP_NEGATIVE_REGULATION_OF_TRIGLYCERIDE_METABOLIC_PROCESS	0.764507	0.000220125
chr2q13	0.764474	0.000220352
GOBP_REGULATION_OF_GONADOTROPIN_SECRETION	0.763911	0.000224161
TSUNODA_CISPLATIN_RESISTANCE_UP	0.763797	0.000224941
ERWIN_COHEN_PBMC_TC_83_AGE_18_45YO_NAIVE_NOT_PREVIOUSLY_IMMUNIZED_24HR_DEG_CANONICAL_PATHWAY_MEMBERS_UP	0.762816	0.000231741
chr3p13	0.762732	0.000232332
FINAK_BREAST_CANCER_SDPP_SIGNATURE	0.762429	0.000234475
HP_BROAD_METATARSAL	0.762405	0.000234638
WU_ALZHEIMER_DISEASE_UP	0.761767	0.000239201
chr4q22	0.761289	0.000242674
GOMF_NAD_P_PLUS_NUCLEOSIDASE_ACTIVITY	0.760336	0.000249712
TRAVAGLINI_LUNG_IGSF21_DENDRITIC_CELL	0.760267	0.000250228
GOBP_HEAT_GENERATION	0.759265	0.000257825
SCHAEFFER_PROSTATE_DEVELOPMENT_AND_CANCER_BOX5_UP	0.75822	0.000265956
LIU_TARGETS_OF_VMYB_VS_CMYB_UP	0.758145	0.000266543
TRAVAGLINI_LUNG_CAPILLARY_CELL	0.757862	0.000268787
GOBP_NEGATIVE_REGULATION_OF_LYMPHOCYTE_MIGRATION	0.757741	0.000269751
GNF2_AF1Q	0.757681	0.00027023
REACTOME_SEROTONIN_RECEPTORS	0.757652	0.000270461
MODULE_575	0.757491	0.000271752
GOBP_NEGATIVE_REGULATION_OF_SODIUM_ION_TRANSMEMBRANE_TRANSPORT	0.754919	0.000293073
LAKE_ADULT_KIDNEY_C3_PROXIMAL_TUBULE_EPITHELIAL_CELLS_S1_S2	0.75442	0.000297369
DAVICIONI_TARGETS_OF_PAX_FOXO1_FUSIONS_DN	0.754324	0.000298199
HP_CHOROIDAL_NEOVASCULARIZATION	0.754297	0.000298435
DESCARTES_FETAL_SPLEEN_STROMAL_CELLS	0.754112	0.000300045
chr4q24	0.753643	0.000304155
LIN_TUMOR_ESCAPE_FROM_IMMUNE_ATTACK	0.753485	0.000305557
MATSUMIYA_BLOOD_MODIFIED_VACCINIA_ANKARA_VACCINE_AGE_4_6MO_VACCINATED_VS_CANDIN_PLACEBO_BCG_PRIMED_1DY_UP	0.753227	0.000307848
LAKE_ADULT_KIDNEY_C14_DISTAL_CONVOLUTED_TUBULE	0.753211	0.000307995
GOBP_ACTIVATION_OF_TRANSMEMBRANE_RECEPTOR_PROTEIN_TYROSINE_KINASE_ACTIVITY	0.753195	0.000308131
chr18q22	0.752946	0.000310367
ZHENG_FOXP3_TARGETS_IN_T_LYMPHOCYTE_DN	0.75162	0.000322462
LAKE_ADULT_KIDNEY_C1_EPITHELIAL_CELLS_UNASSIGNED	0.751345	0.000325023
chr8q12	0.75125	0.000325911
BIOCARTA_PLATELETAPP_PATHWAY	0.750943	0.000328791
GOBP_POSITIVE_REGULATION_OF_MACROPHAGE_DERIVED_FOAM_CELL_DIFFERENTIATION	0.75013	0.000336525
ZHONG_PFC_C2_THY1_POS_OPC	0.748697	0.000350535
REACTOME_REGULATION_OF_TLR_BY_ENDOGENOUS_LIGAND	0.747377	0.000363869
DESCARTES_MAIN_FETAL_HORIZONTAL_CELLS	0.747336	0.000364293
SUZUKI_RESPONSE_TO_TSA_AND_DECITABINE_1A	0.746835	0.000369466
LAKE_ADULT_KIDNEY_C13_THICK_ASCENDING_LIMB	0.746491	0.000373058
LAKE_ADULT_KIDNEY_C15_CONNECTING_TUBULE	0.746196	0.000376159
chr3p14	0.745939	0.000378879
DESCARTES_MAIN_FETAL_BIPOLAR_CELLS	0.745861	0.000379707
HP_PULMONARY_EMBOLISM	0.745561	0.000382912
KRAS.KIDNEY_UP.V1_UP	0.74535	0.000385179
XIE_ST_HSC_S1PR3_OE_DN	0.745323	0.000385466
GOMF_AMINE_BINDING	0.744935	0.000389666
WP_PLATELETMEDIATED_INTERACTIONS_WITH_VASCULAR_AND_CIRCULATING_CELLS	0.744886	0.000390205
DESCARTES_FETAL_THYMUS_VASCULAR_ENDOTHELIAL_CELLS	0.743897	0.000401095
GOBP_TRANS_SYNAPTIC_SIGNALING_MODULATING_SYNAPTIC_TRANSMISSION	0.74386	0.000401502
GOBP_GONADOTROPIN_SECRETION	0.743061	0.000410487
REACTOME_TRANSPORT_OF_ORGANIC_ANIONS	0.742929	0.000411995
DESCARTES_MAIN_FETAL_CHROMAFFIN_CELLS	0.742763	0.000413884
BIOCARTA_AMI_PATHWAY	0.742155	0.000420891
DESCARTES_FETAL_SPLEEN_VASCULAR_ENDOTHELIAL_CELLS	0.74212	0.000421294
HP_CALCIFICATION_OF_CARTILAGE	0.742096	0.00042157
GOBP_REGULATION_OF_PEPTIDYL_SERINE_PHOSPHORYLATION_OF_STAT_PROTEIN	0.741478	0.000428805
JEON_SMAD6_TARGETS_UP	0.741354	0.00043027
GOBP_PROGRAMMED_CELL_DEATH_INVOLVED_IN_CELL_DEVELOPMENT	0.740642	0.000438747
LOPES_METHYLATED_IN_COLON_CANCER_UP	0.740438	0.000441197
TAKADA_GASTRIC_CANCER_COPY_NUMBER_DN	0.740358	0.000442164
LAKE_ADULT_KIDNEY_C4_PROXIMAL_TUBULE_EPITHELIAL_CELLS_S2	0.73909	0.000457722
SABATES_COLORECTAL_ADENOMA_DN	0.738848	0.000460739
DESCARTES_FETAL_EYE_BIPOLAR_CELLS	0.738427	0.000466027
KRAS.50_UP.V1_UP	0.738226	0.000468573
GOMF_BITTER_TASTE_RECEPTOR_ACTIVITY	0.737892	0.000472824
HP_HYPOTHALAMIC_GONADOTROPIN_RELEASING_HORMONE_DEFICIENCY	0.737845	0.000473433
DESCARTES_FETAL_CEREBELLUM_PURKINJE_NEURONS	0.737729	0.000474919
NEWMAN_ERCC6_TARGETS_DN	0.737247	0.000481134
BIOCARTA_STEM_PATHWAY	0.737154	0.000482338
ROETH_TERT_TARGETS_UP	0.736682	0.000488511
DESCARTES_MAIN_FETAL_OLIGODENDROCYTES	0.736502	0.000490884
DESCARTES_FETAL_CEREBRUM_EXCITATORY_NEURONS	0.735961	0.000498066
GOBP_NEGATIVE_REGULATION_OF_NEURON_MIGRATION	0.735854	0.000499493
REACTOME_REGULATION_OF_COMMISSURAL_AXON_PATHFINDING_BY_SLIT_AND_ROBO	0.735387	0.000505775
WP_LTF_DANGER_SIGNAL_RESPONSE_PATHWAY	0.735351	0.000506272
HP_DESCENDING_AORTIC_DISSECTION	0.735235	0.000507847
PIEPOLI_LGI1_TARGETS_UP	0.73463	0.000516105
TRAVAGLINI_LUNG_ALVEOLAR_FIBROBLAST_CELL	0.73399	0.000524979
BIOCARTA_IL7_PATHWAY	0.73357	0.000530868
GOBP_NEGATIVE_REGULATION_OF_MONONUCLEAR_CELL_MIGRATION	0.732486	0.000546325
MARTINEZ_RESPONSE_TO_TRABECTEDIN	0.73246	0.000546703
ACATATC_MIR190	0.73192	0.000554542
chr1p12	0.731844	0.000555654
DESCARTES_MAIN_FETAL_RETINAL_PROGENITORS_AND_MULLER_GLIA	0.731673	0.000558172
LAKE_ADULT_KIDNEY_C22_ENDOTHELIAL_CELLS_GLOMERULAR_CAPILLARIES	0.731574	0.000559625
chr12p12	0.731435	0.000561673
HARALAMBIEVA_PBMC_M_M_R_II_AGE_11_22YO_VACCINATED_VS_UNVACCINATED_LOW_ANTIBODY_RESPONDERS_TO_TREATMENT_7YR_DN	0.731266	0.000564174
REACTOME_THYROXINE_BIOSYNTHESIS	0.731224	0.000564791
DESCARTES_FETAL_CEREBELLUM_UNIPOLAR_BRUSH_CELLS	0.731103	0.000566602
LI_PBMC_MENACTRA_AGE_18_45YO_ANTI_DT_ANTIBODY_CORRELATION_PROFILE_3DY_DN	0.730925	0.000569245
PEDERSEN_METASTASIS_BY_ERBB2_ISOFORM_6	0.730864	0.000570164
HP_WHITE_EYEBROW	0.730319	0.000578369
DESCARTES_FETAL_LUNG_STROMAL_CELLS	0.73029	0.000578801
GOBP_REGULATION_OF_HEAT_GENERATION	0.730202	0.000580138
GOMF_TYPE_I_INTERFERON_RECEPTOR_BINDING	0.730098	0.000581718
chr1q25	0.730012	0.000583028
CHIANG_LIVER_CANCER_SUBCLASS_INTERFERON_UP	0.72997	0.000583662
REACTOME_ROLE_OF_SECOND_MESSENGERS_IN_NETRIN_1_SIGNALING	0.729924	0.000584372
GOBP_DETECTION_OF_MECHANICAL_STIMULUS_INVOLVED_IN_SENSORY_PERCEPTION_OF_PAIN	0.729199	0.000595523
REACTOME_P2Y_RECEPTORS	0.728797	0.000601782
REACTOME_HDL_REMODELING	0.728633	0.000604358
REACTOME_NUCLEOTIDE_LIKE_PURINERGIC_RECEPTORS	0.728522	0.000606105
chr11p13	0.728467	0.000606966
CHIANG_LIVER_CANCER_SUBCLASS_CTNNB1_UP	0.728402	0.000608001
LAKE_ADULT_KIDNEY_C20_COLLECTING_DUCT_INTERCALATED_CELLS_TYPE_A_CORTEX	0.728379	0.000608364
GARGALOVIC_RESPONSE_TO_OXIDIZED_PHOSPHOLIPIDS_PINK_DN	0.727146	0.000628101
PASTURAL_RIZ1_TARGETS_UP	0.727144	0.000628122
MODULE_557	0.727084	0.000629095
LAKE_ADULT_KIDNEY_C29_UNKNOWN_NOVEL_PT_CFH_POS_SUBPOPULATION_S2	0.727006	0.000630373
GOBP_SEQUESTERING_OF_EXTRACELLULAR_LIGAND_FROM_RECEPTOR	0.726983	0.000630746
GOBP_SIALYLATION	0.726967	0.000631
GOBP_THYROID_HORMONE_GENERATION	0.726909	0.000631949
GOBP_REFLEX	0.726767	0.000634272
DESCARTES_FETAL_ADRENAL_STROMAL_CELLS	0.726346	0.000641184
HP_PREMATURE_LOSS_OF_PRIMARY_TEETH	0.726233	0.000643045
FOURNIER_ACINAR_DEVELOPMENT_LATE_UP	0.72563	0.000653085
BIOCARTA_LAIR_PATHWAY	0.725142	0.00066131
WP_CELLS_AND_MOLECULES_INVOLVED_IN_LOCAL_ACUTE_INFLAMMATORY_RESPONSE	0.725142	0.00066131
GOMF_SODIUM_CHLORIDE_SYMPORTER_ACTIVITY	0.72503	0.000663211
MIR11401	0.724901	0.000665408
chr14q24	0.724584	0.000670813
MORF_ITGA2	0.724543	0.00067152
HAHTOLA_SEZARY_SYNDROM_DN	0.724395	0.000674056
HP_ABNORMAL_MORPHOLOGY_OF_THE_CHOROIDAL_VASCULATURE	0.72431	0.000675523
GOBP_HEPARIN_BIOSYNTHETIC_PROCESS	0.723952	0.000681722
GOMF_NADPLUS_NUCLEOSIDASE_ACTIVITY	0.723763	0.000685
MORF_ZNF10	0.723719	0.000685784
HP_OSTEOPETROSIS	0.72364	0.000687158
NABA_PROTEOGLYCANS	0.723628	0.000687372
GOBP_MELANOCYTE_DIFFERENTIATION	0.723543	0.000688848
LAKE_ADULT_KIDNEY_C2_PODOCYTES	0.723349	0.000692263
WP_FATTY_ACID_TRANSPORTERS	0.723107	0.000696526
chr4q31	0.722771	0.000702484
HOLLERN_SOLID_NODULAR_BREAST_TUMOR_DN	0.722581	0.000705888
GOMF_SIALYLTRANSFERASE_ACTIVITY	0.722555	0.000706345
BOYAULT_LIVER_CANCER_SUBCLASS_G56_UP	0.722522	0.00070694
HOFT_PBMC_TICE_BCG_RBCG_AG85A_AG85B_AGE_18_40YO_CORRELATED_WITH_WHOLE_BLOOD_BACTERICIDAL_ACTIVITY_NEGATIVE	0.722452	0.000708188
HP_CEREBRAL_VENOUS_THROMBOSIS	0.721958	0.0007171
LAKE_ADULT_KIDNEY_C28_INTERSTITIUM	0.721855	0.000718966
KRAS.300_UP.V1_UP	0.721281	0.000729459
LAKE_ADULT_KIDNEY_C30_IMMUNE_CELLS_MACROPHAGES	0.720346	0.000746802
GOMF_METALLOCARBOXYPEPTIDASE_ACTIVITY	0.720265	0.000748318
chr8q21	0.719903	0.000755149
GOBP_NEGATIVE_REGULATION_OF_SMOOTH_MUSCLE_CONTRACTION	0.719745	0.000758135
chr4q25	0.719589	0.000761111
PID_GLYPICAN_1PATHWAY	0.719544	0.000761965
GOBP_HORMONE_CATABOLIC_PROCESS	0.71952	0.000762432
GOBP_ADENYLATE_CYCLASE_ACTIVATING_ADRENERGIC_RECEPTOR_SIGNALING_PATHWAY	0.719359	0.000765508
chr4q28	0.718994	0.000772511
DESCARTES_MAIN_FETAL_EPICARDIAL_FAT_CELLS	0.718844	0.000775405
BERTUCCI_INVASIVE_CARCINOMA_DUCTAL_VS_LOBULAR_DN	0.718821	0.000775863
DESCARTES_FETAL_EYE_HORIZONTAL_CELLS	0.718679	0.000778606
MODULE_288	0.718539	0.000781318
chr4q32	0.718488	0.000782319
DAWSON_METHYLATED_IN_LYMPHOMA_TCL1	0.717951	0.000792848
HP_ABNORMAL_LIVER_PHYSIOLOGY	0.717939	0.000793071
DESCARTES_MAIN_FETAL_PDE11A_FAM19A2_POSITIVE_CELLS	0.717883	0.000794174
LAKE_ADULT_KIDNEY_C26_MESANGIAL_CELLS	0.717511	0.000801558
SCHUETZ_BREAST_CANCER_DUCTAL_INVASIVE_UP	0.717188	0.000808004
SPIELMAN_LYMPHOBLAST_EUROPEAN_VS_ASIAN_2FC_DN	0.71696	0.000812578
chr8q11	0.716816	0.000815472
HP_SUBARACHNOID_HEMORRHAGE	0.716605	0.000819734
MIR6854_3P	0.716265	0.000826648
GOBP_COLLAGEN_ACTIVATED_TYROSINE_KINASE_RECEPTOR_SIGNALING_PATHWAY	0.716174	0.000828517
HOEK_NK_CELL_2011_2012_TIV_ADULT_1DY_UP	0.715719	0.000837852
GOBP_RELAXATION_OF_SMOOTH_MUSCLE	0.715515	0.000842063
GOCC_PHOSPHOLIPID_TRANSLOCATING_ATPASE_COMPLEX	0.715479	0.000842817
BONOME_OVARIAN_CANCER_POOR_SURVIVAL_UP	0.715461	0.000843199
GOBP_POSITIVE_REGULATION_OF_MONOCYTE_DIFFERENTIATION	0.715429	0.000843849
LAKE_ADULT_KIDNEY_C27_VASCULAR_SMOOTH_MUSCLE_CELLS_AND_PERICYTES	0.715221	0.000848174
GOCC_DYSTROPHIN_ASSOCIATED_GLYCOPROTEIN_COMPLEX	0.714923	0.000854423
HP_ABNORMALITY_OF_VITAMIN_E_METABOLISM	0.714812	0.000856736
MORF_PTPRR	0.714532	0.00086265
HP_NEUROINFLAMMATION	0.714464	0.000864082
chr3q23	0.713755	0.00087921
HP_ABDOMINAL_AORTIC_ANEURYSM	0.713353	0.00088788
GAO_SMALL_INTESTINE_24W_C7_SECRETORY_PROGENITOR	0.71332	0.000888595
DESCARTES_FETAL_LIVER_STELLATE_CELLS	0.713274	0.000889593
HP_LIMITED_KNEE_EXTENSION	0.712974	0.000896112
VECCHI_GASTRIC_CANCER_EARLY_DN	0.712784	0.000900273
GOBP_NEGATIVE_REGULATION_OF_OSTEOBLAST_PROLIFERATION	0.712642	0.000903377
MARSON_FOXP3_TARGETS_STIMULATED_UP	0.712381	0.000909135
TING_SILENCED_BY_DICER	0.712262	0.000911764
TRAYNOR_RETT_SYNDROM_UP	0.712239	0.000912266
MODULE_249	0.711868	0.000920533
ZHENG_FOXP3_TARGETS_IN_T_LYMPHOCYTE_UP	0.711427	0.000930417
REACTOME_ANCHORING_FIBRIL_FORMATION	0.711088	0.00093807
GOBP_BILE_ACID_SIGNALING_PATHWAY	0.710991	0.000940268
MAHADEVAN_IMATINIB_RESISTANCE_DN	0.710956	0.000941055
HP_MULTIFACTORIAL_INHERITANCE	0.710779	0.000945088
chr11q22	0.710499	0.000951492
CUI_DEVELOPING_HEART_CORONARY_VASCULAR_ENDOTHELIAL_CELL	0.710213	0.000958093
GOBP_CD4_POSITIVE_ALPHA_BETA_T_CELL_CYTOKINE_PRODUCTION	0.710021	0.000962516
LIM_MAMMARY_LUMINAL_MATURE_DN	0.709536	0.000973799
GOBP_NEGATIVE_T_CELL_SELECTION	0.709409	0.000976781
HP_DECREASED_PROPORTION_OF_CD8_POSITIVE_T_CELLS	0.70923	0.000980987
DESCARTES_FETAL_ADRENAL_CHROMAFFIN_CELLS	0.708988	0.0009867
CHEN_ETV5_TARGETS_SERTOLI	0.708893	0.000988953
GOMF_EXTRACELLULAR_MATRIX_STRUCTURAL_CONSTITUENT_CONFERRING_COMPRESSION_RESISTANCE	0.708789	0.000991419
FLORIO_NEOCORTEX_BASAL_RADIAL_GLIA_UP	0.708766	0.000991959
HP_AMBIGUOUS_GENITALIA_MALE	0.708684	0.000993898
GOBP_HETEROPHILIC_CELL_CELL_ADHESION_VIA_PLASMA_MEMBRANE_CELL_ADHESION_MOLECULES	0.708623	0.000995371
FLORIO_HUMAN_NEOCORTEX	0.70815	0.00100668
chr4q27	0.708081	0.00100833
CORRE_MULTIPLE_MYELOMA_UP	0.708059	0.00100887
DESCARTES_FETAL_STOMACH_MESOTHELIAL_CELLS	0.707957	0.00101133
HOEK_NEUTROPHIL_2011_2012_TIV_ADULT_1DY_UP	0.707729	0.00101684
MODULE_146	0.70769	0.00101778
WP_CYTOKINES_AND_INFLAMMATORY_RESPONSE	0.707648	0.00101881
WEBER_METHYLATED_ICP_IN_SPERM_DN	0.707491	0.00102262
WINTER_HYPOXIA_DN	0.707028	0.00103395
VICENT_METASTASIS_UP	0.706896	0.0010372
GOCC_COMPLEX_OF_COLLAGEN_TRIMERS	0.706832	0.0010388
HP_DIGENIC_INHERITANCE	0.706807	0.0010394
CUI_TCF21_TARGETS_DN	0.706697	0.00104214
ERWIN_COHEN_PBMC_TC_83_AGE_18_45YO_RESPONDERS_PREVIOUSLY_IMMUNIZED_24HR_DEG_CANONICAL_PATHWAY_MEMBERS_UP	0.706444	0.00104841
RODRIGUES_NTN1_TARGETS_UP	0.70639	0.00104975
GOMF_STRUCTURAL_MOLECULE_ACTIVITY_CONFERRING_ELASTICITY	0.70608	0.00105749
chr3q12	0.7059	0.00106202
LAKE_ADULT_KIDNEY_C16_COLLECTING_SYSTEM_PRINCIPAL_CELLS_CORTEX	0.70584	0.00106351
HOWARD_B_CELL_INACT_MONOV_INFLUENZA_A_INDONESIA_05_2005_H5N1_AGE_18_49YO_1DY_UP	0.705576	0.00107017
WP_FOXP3_IN_COVID19	0.705494	0.00107225
PICCALUGA_ANGIOIMMUNOBLASTIC_LYMPHOMA_UP	0.705393	0.00107481
PEPPER_CHRONIC_LYMPHOCYTIC_LEUKEMIA_UP	0.705363	0.00107558
MODULE_417	0.70528	0.00107767
ZHENG_FOXP3_TARGETS_UP	0.705262	0.00107814
DESCARTES_FETAL_CEREBELLUM_SLC24A4_PEX5L_POSITIVE_CELLS	0.705239	0.00107872
GOMF_3_5_CYCLIC_AMP_PHOSPHODIESTERASE_ACTIVITY	0.705203	0.00107965
MODULE_354	0.705051	0.00108354
KONDO_PROSTATE_CANCER_WITH_H3K27ME3	0.70488	0.00108791
MOSERLE_IFNA_RESPONSE	0.704634	0.00109422
GOBP_GAMMA_DELTA_T_CELL_DIFFERENTIATION	0.704612	0.00109481
VECCHI_GASTRIC_CANCER_ADVANCED_VS_EARLY_UP	0.704481	0.00109818
DESCARTES_FETAL_PLACENTA_VASCULAR_ENDOTHELIAL_CELLS	0.703602	0.0011211
YAGUE_PRETUMOR_DRUG_RESISTANCE_DN	0.703499	0.0011238
PATEL_SKIN_OF_BODY_ZOSTAVAX_AGE_70_93YO_VZV_CHALLENGE_3DY_UP	0.703403	0.00112633
SMID_BREAST_CANCER_NORMAL_LIKE_UP	0.703224	0.00113108
CHEBOTAEV_GR_TARGETS_DN	0.703075	0.00113502
GOBP_LOCOMOTORY_EXPLORATION_BEHAVIOR	0.702996	0.00113713
MODULE_367	0.702992	0.00113725
GOBP_POSTSYNAPTIC_MEMBRANE_ASSEMBLY	0.702695	0.00114517
GAUSSMANN_MLL_AF4_FUSION_TARGETS_E_UP	0.702522	0.0011498
GOMF_PATTERN_RECOGNITION_RECEPTOR_ACTIVITY	0.70252	0.00114986
HP_PERIPHERAL_ARTERIAL_STENOSIS	0.70241	0.00115282
MODULE_495	0.702073	0.00116192
chr8q13	0.701996	0.00116401
BOYAULT_LIVER_CANCER_SUBCLASS_G6_UP	0.701701	0.00117204
GOMF_CARBOXYPEPTIDASE_ACTIVITY	0.701648	0.00117346
GOBP_PRESYNAPTIC_MEMBRANE_ORGANIZATION	0.701622	0.00117418
GOBP_EXPLORATION_BEHAVIOR	0.701577	0.00117542
GOBP_POSITIVE_REGULATION_OF_MACROPHAGE_CYTOKINE_PRODUCTION	0.701364	0.00118126
GAUSSMANN_MLL_AF4_FUSION_TARGETS_B_UP	0.700754	0.00119811
HP_MACULAR_DYSTROPHY	0.700573	0.00120314
DESCARTES_FETAL_STOMACH_PDE1C_ACSM3_POSITIVE_CELLS	0.700537	0.00120416
GOBP_REGULATION_OF_POSITIVE_CHEMOTAXIS	0.699662	0.00122879
DESCARTES_FETAL_CEREBELLUM_ASTROCYTES	0.699573	0.0012313
DESCARTES_FETAL_PLACENTA_STROMAL_CELLS	0.699562	0.00123162
MODULE_545	0.699502	0.00123331
FAN_EMBRYONIC_CTX_ASTROCYTE_2	0.699462	0.00123445
DESCARTES_FETAL_HEART_SATB2_LRRC7_POSITIVE_CELLS	0.699294	0.00123926
GOBP_NEGATIVE_REGULATION_OF_PROTEIN_IMPORT_INTO_NUCLEUS	0.699165	0.00124295
GOBP_CELL_MIGRATION_IN_HINDBRAIN	0.699076	0.00124549
MODULE_76	0.698956	0.00124894
GOBP_NEGATIVE_REGULATION_OF_STEM_CELL_PROLIFERATION	0.698695	0.00125647
GOMF_RECEPTOR_ANTAGONIST_ACTIVITY	0.698531	0.00126123
GOBP_GASTRO_INTESTINAL_SYSTEM_SMOOTH_MUSCLE_CONTRACTION	0.698523	0.00126145
DESCARTES_MAIN_FETAL_STELLATE_CELLS	0.698461	0.00126327
chr10p12	0.698373	0.00126582
WP_SEROTONIN_AND_ANXIETYRELATED_EVENTS	0.69826	0.00126911
GOBP_DETECTION_OF_MECHANICAL_STIMULUS_INVOLVED_IN_SENSORY_PERCEPTION	0.698186	0.00127127
STOSSI_RESPONSE_TO_ESTRADIOL	0.698025	0.00127597
HP_BROAD_METACARPALS	0.697843	0.0012813
HP_ABNORMAL_ENERGY_EXPENDITURE	0.697835	0.00128155
GOBP_POSITIVE_REGULATION_OF_T_HELPER_1_TYPE_IMMUNE_RESPONSE	0.697804	0.00128246
PYEON_CANCER_HEAD_AND_NECK_VS_CERVICAL_DN	0.697564	0.00128954
MODULE_178	0.697463	0.00129252
GUTIERREZ_WALDENSTROEMS_MACROGLOBULINEMIA_1_UP	0.697422	0.00129374
TURASHVILI_BREAST_DUCTAL_CARCINOMA_VS_LOBULAR_NORMAL_DN	0.697326	0.00129659
MASRI_RESISTANCE_TO_TAMOXIFEN_AND_AROMATASE_INHIBITORS_UP	0.697324	0.00129663
BIOCARTA_EICOSANOID_PATHWAY	0.69717	0.0013012
GOBP_NEURON_CELL_CELL_ADHESION	0.696933	0.00130829
DELYS_THYROID_CANCER_DN	0.696908	0.00130902
JI_CARCINOGENESIS_BY_KRAS_AND_STK11_DN	0.696901	0.00130925
HP_ATYPICAL_ABSENCE_SEIZURE	0.69675	0.00131377
KUROZUMI_RESPONSE_TO_ONCOCYTIC_VIRUS	0.696571	0.00131914
REACTOME_CROSSLINKING_OF_COLLAGEN_FIBRILS	0.696523	0.0013206
GOBP_RIBONUCLEOSIDE_MONOPHOSPHATE_CATABOLIC_PROCESS	0.696522	0.00132061
MORF_BMPR2	0.696495	0.00132144
BIOCARTA_TH1TH2_PATHWAY	0.6962	0.00133034
DESCARTES_FETAL_STOMACH_NEUROENDOCRINE_CELLS	0.696105	0.00133325
GOMF_1_PHOSPHATIDYLINOSITOL_BINDING	0.69607	0.0013343
QUEREC_PBMC_YF_17D_VACCINE_AGE_18_45YO_3DY_UP	0.696046	0.00133503
QUEREC_PBMC_YF_17D_VACCINE_AGE_18_45YO_7DY_UP	0.696046	0.00133503
GOMF_PHOSPHATIDYLINOSITOL_5_PHOSPHATE_BINDING	0.695988	0.00133678
MIR4795_5P	0.695982	0.00133698
WP_DEVELOPMENT_AND_HETEROGENEITY_OF_THE_ILC_FAMILY	0.695868	0.00134046
GOCC_GLYCOPROTEIN_COMPLEX	0.6956	0.00134865
PLASARI_TGFB1_TARGETS_10HR_DN	0.695542	0.00135041
chrXq25	0.69538	0.00135539
GOBP_G_PROTEIN_COUPLED_PURINERGIC_NUCLEOTIDE_RECEPTOR_SIGNALING_PATHWAY	0.695372	0.00135564
GOMF_G_PROTEIN_COUPLED_PURINERGIC_NUCLEOTIDE_RECEPTOR_ACTIVITY	0.695372	0.00135564
SILIGAN_TARGETS_OF_EWS_FLI1_FUSION_UP	0.695169	0.00136191
RICKMAN_HEAD_AND_NECK_CANCER_B	0.695166	0.001362
WANG_IMMORTALIZED_BY_HOXA9_AND_MEIS1_DN	0.694774	0.00137416
DESCARTES_MAIN_FETAL_CARDIOMYOCYTES	0.694712	0.00137609
MORF_THPO	0.694631	0.00137862
SCHAEFFER_PROSTATE_DEVELOPMENT_48HR_DN	0.694569	0.00138057
GOMF_GLYCEROPHOSPHOLIPID_FLIPPASE_ACTIVITY	0.694379	0.00138653
ANASTASSIOU_MULTICANCER_INVASIVENESS_SIGNATURE	0.694265	0.0013901
WP_OVERVIEW_OF_PROINFLAMMATORY_AND_PROFIBROTIC_MEDIATORS	0.694256	0.00139038
GOBP_COLLAGEN_ACTIVATED_SIGNALING_PATHWAY	0.694235	0.00139103
FAN_EMBRYONIC_CTX_OPC	0.694126	0.00139447
GOMF_FLIPPASE_ACTIVITY	0.694073	0.00139614
HP_DYSPAREUNIA	0.694002	0.00139838
LEE_NEURAL_CREST_STEM_CELL_UP	0.693971	0.00139938
DESCARTES_FETAL_KIDNEY_STROMAL_CELLS	0.693904	0.00140149
GOCC_AXOLEMMA	0.693789	0.00140512
MORF_PDCD1	0.693755	0.0014062
REACTOME_ANDROGEN_BIOSYNTHESIS	0.693619	0.00141055
GOMF_HYALURONIC_ACID_BINDING	0.693538	0.0014131
MARZEC_IL2_SIGNALING_DN	0.693456	0.00141573
GOBP_L_ASPARTATE_TRANSMEMBRANE_TRANSPORT	0.693444	0.0014161
BIOCARTA_CLASSIC_PATHWAY	0.693395	0.00141767
GOBP_ADULT_HEART_DEVELOPMENT	0.693388	0.00141791
GOBP_NEGATIVE_REGULATION_OF_LEUKOCYTE_MIGRATION	0.693348	0.00141918
HP_ENCEPHALOMALACIA	0.693224	0.00142315
WP_STEROID_BIOSYNTHESIS	0.69312	0.00142649
GOMF_OLIGOSACCHARIDE_BINDING	0.693003	0.00143025
chr4q26	0.692941	0.00143224
GOBP_THYROID_HORMONE_METABOLIC_PROCESS	0.692887	0.00143398
SEITZ_NEOPLASTIC_TRANSFORMATION_BY_8P_DELETION_UP	0.692799	0.00143684
GOBP_RESPONSE_TO_AUDITORY_STIMULUS	0.692602	0.00144321
chr11p14	0.692536	0.00144535
MEF2_04	0.692306	0.00145282
CLAUS_PGR_POSITIVE_MENINGIOMA_DN	0.692184	0.00145681
LI_PBMC_MENOMUNE_A_C_Y_W_135_AGE_18_45YO_3DY_DN	0.692141	0.00145823
RIGGI_EWING_SARCOMA_PROGENITOR_UP	0.691942	0.00146474
MASRI_RESISTANCE_TO_TAMOXIFEN_AND_AROMATASE_INHIBITORS_DN	0.691772	0.00147032
GOBP_REGULATION_OF_GAMMA_DELTA_T_CELL_ACTIVATION	0.69158	0.00147668
MIR6724_5P	0.69148	0.00147998
DUNNE_TARGETS_OF_AML1_MTG8_FUSION_DN	0.691375	0.00148345
MODULE_73	0.691368	0.00148369
GAUSSMANN_MLL_AF4_FUSION_TARGETS_D_UP	0.691364	0.00148384
HADDAD_T_LYMPHOCYTE_AND_NK_PROGENITOR_UP	0.691333	0.00148486
chr4q21	0.691238	0.00148801
WP_OVERVIEW_OF_INTERFERONSMEDIATED_SIGNALING_PATHWAY	0.690598	0.00150943
GOBP_NEGATIVE_REGULATION_OF_T_CELL_CYTOKINE_PRODUCTION	0.690551	0.001511
GOBP_GLUTAMATE_RECEPTOR_SIGNALING_PATHWAY	0.690523	0.00151196
MANNE_COVID19_NONICU_VS_HEALTHY_DONOR_PLATELETS_DN	0.690495	0.0015129
MODULE_80	0.690269	0.00152055
HP_FETAL_POLYURIA	0.69013	0.00152526
GOBP_REGULATION_OF_NMDA_RECEPTOR_ACTIVITY	0.690073	0.0015272
GOBP_NEGATIVE_REGULATION_OF_DELAYED_RECTIFIER_POTASSIUM_CHANNEL_ACTIVITY	0.69005	0.00152798
DAVICIONI_RHABDOMYOSARCOMA_PAX_FOXO1_FUSION_DN	0.689999	0.00152971
HP_ENTHESITIS	0.689987	0.00153012
EPPERT_CE_HSC_LSC	0.68993	0.00153205
MODULE_563	0.689844	0.00153497
MCLACHLAN_DENTAL_CARIES_DN	0.689681	0.00154055
GOMF_BILE_ACID_TRANSMEMBRANE_TRANSPORTER_ACTIVITY	0.689479	0.00154748
WEBER_METHYLATED_ICP_IN_FIBROBLAST	0.689395	0.00155039
ERWIN_COHEN_PBMC_TC_83_AGE_18_45YO_NON_RESPONDERS_PREVIOUSLY_IMMUNIZED_24HR_DEG_CANONICAL_PATHWAY_MEMBERS_UP	0.689364	0.00155144
DESCARTES_MAIN_FETAL_HEPATOBLASTS	0.689335	0.00155245
DURANTE_ADULT_OLFACTORY_NEUROEPITHELIUM_PERICYTES	0.689315	0.00155313
HP_T_CELL_LYMPHOMA	0.689302	0.00155358
GOBP_PREPULSE_INHIBITION	0.689295	0.00155383
MODULE_385	0.689232	0.00155602
chr1p31	0.689194	0.0015573
GOBP_DIET_INDUCED_THERMOGENESIS	0.689139	0.00155923
MIR4728_3P	0.688996	0.00156416
DESCARTES_FETAL_EYE_VASCULAR_ENDOTHELIAL_CELLS	0.688953	0.00156565
BIOCARTA_ACE2_PATHWAY	0.688926	0.00156658
HP_ABNORMAL_CIRCULATING_THYROGLOBULIN_LEVEL	0.688803	0.00157086
WATANABE_ULCERATIVE_COLITIS_WITH_CANCER_DN	0.688569	0.00157904
DESCARTES_FETAL_INTESTINE_LYMPHATIC_ENDOTHELIAL_CELLS	0.688542	0.00157998
WAMUNYOKOLI_OVARIAN_CANCER_GRADES_1_2_DN	0.688518	0.00158081
DESCARTES_MAIN_FETAL_MICROGLIA	0.688431	0.00158385
CAHOY_NEURONAL	0.688391	0.00158525
HP_HEMATOCHEZIA	0.688369	0.00158602
TAKEDA_TARGETS_OF_NUP98_HOXA9_FUSION_10D_DN	0.688235	0.00159075
GOBP_HEPARIN_METABOLIC_PROCESS	0.688172	0.00159294
GOBP_THYROID_HORMONE_TRANSPORT	0.688155	0.00159354
GOBP_REGULATION_OF_MONOCYTE_DIFFERENTIATION	0.688019	0.00159835
GOBP_RENAL_TUBULAR_SECRETION	0.687895	0.00160274
chr3q13	0.687802	0.00160602
GOCC_NEURONAL_DENSE_CORE_VESICLE	0.687646	0.00161156
GOBP_NEGATIVE_REGULATION_OF_BEHAVIOR	0.6876	0.0016132
TAKEDA_TARGETS_OF_NUP98_HOXA9_FUSION_3D_DN	0.687415	0.00161979
RICKMAN_HEAD_AND_NECK_CANCER_F	0.687362	0.00162169
GOMF_HEPARAN_SULFATE_SULFOTRANSFERASE_ACTIVITY	0.687336	0.0016226
DESCARTES_FETAL_PLACENTA_SYNCYTIOTROPHOBLASTS_AND_VILLOUS_CYTOTROPHOBLASTS	0.687254	0.00162552
HP_HYPERNATRIURIA	0.687213	0.00162702
GOBP_POSITIVE_REGULATION_OF_CYTOSOLIC_CALCIUM_ION_CONCENTRATION_INVOLVED_IN_PHOSPHOLIPASE_C_ACTIVATING_G_PROTEIN_COUPLED_SIGNALING_PATHWAY	0.687165	0.00162874
chr10q23	0.687147	0.00162938
REACTOME_SODIUM_CALCIUM_EXCHANGERS	0.68707	0.00163213
BIOCARTA_HSP27_PATHWAY	0.687009	0.00163433
HP_TENDON_XANTHOMATOSIS	0.686988	0.00163508
ACEVEDO_LIVER_CANCER_WITH_H3K27ME3_UP	0.68696	0.0016361
GOMF_FATTY_ACID_TRANSMEMBRANE_TRANSPORTER_ACTIVITY	0.686805	0.00164168
GOBP_DRINKING_BEHAVIOR	0.68673	0.00164437
LI_PROSTATE_CANCER_EPIGENETIC	0.686693	0.00164573
BEGUM_TARGETS_OF_PAX3_FOXO1_FUSION_UP	0.68663	0.00164799
RPS14_DN.V1_UP	0.686592	0.00164939
DESCARTES_FETAL_CEREBRUM_INHIBITORY_NEURONS	0.68657	0.00165016
GOMF_TASTE_RECEPTOR_ACTIVITY	0.686477	0.00165354
DESCARTES_FETAL_CEREBELLUM_INHIBITORY_INTERNEURONS	0.686324	0.00165912
LIU_VAV3_PROSTATE_CARCINOGENESIS_UP	0.686255	0.00166164
MODULE_401	0.686204	0.00166349
GOBP_SERINE_PHOSPHORYLATION_OF_STAT_PROTEIN	0.686185	0.00166417
LA_MEN1_TARGETS	0.686167	0.00166482
GOBP_ADRENERGIC_RECEPTOR_SIGNALING_PATHWAY	0.68616	0.00166507
HP_GENERALIZED_EDEMA	0.686014	0.00167042
NIKOLSKY_BREAST_CANCER_8Q12_Q22_AMPLICON	0.685994	0.00167117
NAKAYAMA_SOFT_TISSUE_TUMORS_PCA1_UP	0.68599	0.0016713
DESCARTES_FETAL_KIDNEY_MESANGIAL_CELLS	0.685814	0.00167778
MIR4658	0.685811	0.00167786
HP_HAPPY_DEMEANOR	0.685596	0.00168578
WALLACE_PROSTATE_CANCER_RACE_UP	0.685508	0.00168905
DESCARTES_FETAL_PLACENTA_SMOOTH_MUSCLE_CELLS	0.685503	0.00168924
DESCARTES_MAIN_FETAL_ENS_NEURONS	0.68549	0.00168969
STEGER_ADIPOGENESIS_DN	0.685364	0.00169437
GOMF_INOSITOL_1_4_5_TRISPHOSPHATE_BINDING	0.685168	0.00170163
MORF_IFNA1	0.685022	0.00170709
GOMF_CHEMOATTRACTANT_ACTIVITY	0.684855	0.00171331
GOBP_POSTSYNAPTIC_MODULATION_OF_CHEMICAL_SYNAPTIC_TRANSMISSION	0.684736	0.00171776
chr7p12	0.684718	0.00171842
BAKER_HEMATOPOESIS_STAT1_TARGETS	0.684714	0.00171858
ACEVEDO_LIVER_CANCER_WITH_H3K9ME3_UP	0.684686	0.00171964
ZHAN_MULTIPLE_MYELOMA_MF_UP	0.684572	0.00172392
GAO_LARGE_INTESTINE_ADULT_CJ_IMMUNE_CELLS	0.684496	0.00172678
HP_SHORTENED_QT_INTERVAL	0.684487	0.00172712
GOCC_PLATELET_DENSE_GRANULE_LUMEN	0.684458	0.00172822
GAO_LARGE_INTESTINE_24W_C1_DCLK1POS_PROGENITOR	0.684456	0.00172827
GOBP_REGULATION_OF_APPETITE	0.684094	0.00174196
GOCC_ASTROCYTE_PROJECTION	0.683963	0.00174692
BIOCARTA_INFLAM_PATHWAY	0.683798	0.0017532
GOBP_DETECTION_OF_MOLECULE_OF_BACTERIAL_ORIGIN	0.683764	0.00175449
YNTTTNNNANGCARM_UNKNOWN	0.68369	0.00175734
TRAVAGLINI_LUNG_VEIN_CELL	0.683657	0.0017586
HP_DRUSEN	0.683518	0.0017639
HP_ABNORMAL_SPINAL_MENINGEAL_MORPHOLOGY	0.683381	0.00176915
AKL_HTLV1_INFECTION_DN	0.683357	0.0017701
HP_VAGINAL_ATRESIA	0.683341	0.0017707
DESCARTES_FETAL_EYE_RETINAL_PROGENITORS_AND_MULLER_GLIA	0.683261	0.00177375
HOELZEL_NF1_TARGETS_DN	0.683175	0.00177708
MODULE_368	0.68315	0.00177803
DESCARTES_MAIN_FETAL_SYNCYTIOTROPHOBLASTS_AND_VILLOUS_CYTOTROPHOBLASTS	0.682991	0.00178417
GOBP_NEGATIVE_REGULATION_OF_CELL_JUNCTION_ASSEMBLY	0.682755	0.00179332
MIR192_5P	0.682641	0.00179777
GOBP_NEGATIVE_CHEMOTAXIS	0.682639	0.00179784
GOBP_REGULATION_OF_OSTEOCLAST_DIFFERENTIATION	0.682592	0.00179967
DESCARTES_MAIN_FETAL_SLC24A4_PEX5L_POSITIVE_CELLS	0.682589	0.00179979
GOBP_G_PROTEIN_COUPLED_RECEPTOR_SIGNALING_PATHWAY_INVOLVED_IN_HEART_PROCESS	0.682315	0.00181049
GRAHAM_CML_QUIESCENT_VS_NORMAL_QUIESCENT_DN	0.682313	0.00181055
GOBP_NEGATIVE_REGULATION_OF_MUSCLE_CONTRACTION	0.682169	0.00181619
HP_MUSCLE_FIBER_SPLITTING	0.682025	0.00182186
GOBP_NUCLEOSIDE_CATABOLIC_PROCESS	0.682012	0.00182235
GOBP_NEGATIVE_REGULATION_OF_SODIUM_ION_TRANSPORT	0.681951	0.00182475
MANNE_COVID19_COMBINED_COHORT_VS_HEALTHY_DONOR_PLATELETS_DN	0.68195	0.00182481
GOBP_POSITIVE_REGULATION_OF_RENAL_SODIUM_EXCRETION	0.681937	0.00182533
GOCC_FASCIA_ADHERENS	0.681797	0.00183086
ONDER_CDH1_TARGETS_2_UP	0.681641	0.001837
HP_LARYNGEAL_STENOSIS	0.681621	0.00183781
SILIGAN_TARGETS_OF_EWS_FLI1_FUSION_DN	0.681573	0.0018397
GOBP_POSITIVE_REGULATION_OF_SYNAPSE_ASSEMBLY	0.681475	0.00184358
YAO_TEMPORAL_RESPONSE_TO_PROGESTERONE_CLUSTER_3	0.681436	0.00184515
DESCARTES_FETAL_LUNG_LYMPHATIC_ENDOTHELIAL_CELLS	0.681336	0.00184912
MIR2682_3P	0.681292	0.00185089
LASTOWSKA_COAMPLIFIED_WITH_MYCN	0.681285	0.00185115
TRAVAGLINI_LUNG_MYOFIBROBLAST_CELL	0.681251	0.00185252
GNF2_RTN1	0.681222	0.00185367
GOCC_SPERM_CONNECTING_PIECE	0.681215	0.00185397
NABA_CORE_MATRISOME	0.681103	0.00185841
GOBP_MONOCYTE_ACTIVATION	0.680904	0.00186638
HP_LIMITATION_OF_KNEE_MOBILITY	0.680806	0.00187034
HP_TONGUE_THRUSTING	0.6808	0.00187057
ZHONG_PFC_C5_BCL11B_CALB2_POS_INP	0.680593	0.0018789
GOMF_EXTRACELLULAR_MATRIX_STRUCTURAL_CONSTITUENT	0.68049	0.00188306
KRAS.600_UP.V1_UP	0.680178	0.00189572
BIOCARTA_LECTIN_PATHWAY	0.680158	0.00189652
GOBP_LUTEINIZING_HORMONE_SECRETION	0.680139	0.00189729
chr3q11	0.680133	0.00189757
WP_AUTOSOMAL_RECESSIVE_OSTEOPETROSIS_PATHWAYS	0.680014	0.00190239
GOBP_NEGATIVE_REGULATION_OF_NERVOUS_SYSTEM_PROCESS	0.679989	0.00190342
HAHTOLA_CTCL_PATHOGENESIS	0.679986	0.00190355
GOBP_OPSONIZATION	0.679967	0.00190431
WP_KYNURENINE_PATHWAY_AND_LINKS_TO_CELL_SENESCENCE	0.679825	0.00191011
MIR1911_3P	0.679773	0.00191225
GOBP_PHOSPHOLIPASE_C_ACTIVATING_G_PROTEIN_COUPLED_RECEPTOR_SIGNALING_PATHWAY	0.679755	0.00191298
DESCARTES_FETAL_EYE_RETINAL_PIGMENT_CELLS	0.679226	0.00193474
MODULE_208	0.679183	0.00193652
WP_CELLTYPE_DEPENDENT_SELECTIVITY_OF_CCK2R_SIGNALING	0.679129	0.00193875
WP_PROSTAGLANDIN_SIGNALING	0.679107	0.00193968
DESCARTES_FETAL_HEART_VASCULAR_ENDOTHELIAL_CELLS	0.679038	0.00194253
MIR10397_3P	0.678702	0.00195652
MATZUK_EARLY_ANTRAL_FOLLICLE	0.678688	0.00195711
FAN_EMBRYONIC_CTX_MICROGLIA_3	0.678666	0.00195803
NOUSHMEHR_GBM_SILENCED_BY_METHYLATION	0.678413	0.00196861
HP_EUNUCHOID_HABITUS	0.678389	0.00196959
GOBP_OMEGA_HYDROXYLASE_P450_PATHWAY	0.678318	0.0019726
PARK_TRETINOIN_RESPONSE	0.678089	0.00198222
HP_HOARSE_CRY	0.678048	0.00198396
CHIARADONNA_NEOPLASTIC_TRANSFORMATION_KRAS_CDC25_DN	0.677987	0.00198655
MIR599	0.677823	0.00199347
MIR3123	0.677621	0.00200205
HERNANDEZ_ABERRANT_MITOSIS_BY_DOCETACEL_4NM_UP	0.677586	0.00200352
GOBP_POSITIVE_REGULATION_OF_MACROPHAGE_ACTIVATION	0.677543	0.00200536
GOBP_ANDROGEN_BIOSYNTHETIC_PROCESS	0.677518	0.00200642
GOBP_ADULT_FEEDING_BEHAVIOR	0.677352	0.00201352
WANG_SMARCE1_TARGETS_UP	0.677328	0.00201455
YAMASHITA_LIVER_CANCER_STEM_CELL_DN	0.677226	0.00201888
MURARO_PANCREAS_DELTA_CELL	0.677056	0.0020262
GOMF_EXTRACELLULAR_MATRIX_STRUCTURAL_CONSTITUENT_CONFERRING_TENSILE_STRENGTH	0.677035	0.00202708
GOBP_NEGATIVE_REGULATION_OF_MYELINATION	0.676966	0.00203005
MORF_PTPRB	0.67683	0.00203591
LEE_NAIVE_T_LYMPHOCYTE	0.676621	0.00204494
HU_FETAL_RETINA_BIPOLAR	0.676614	0.00204524
HP_FOCAL_AWARE_SEIZURE	0.676583	0.0020466
GOBP_POSITIVE_REGULATION_OF_MHC_CLASS_II_BIOSYNTHETIC_PROCESS	0.676467	0.00205164
MIR4717_3P	0.676388	0.00205506
MODULE_287	0.676368	0.00205594
GOMF_ACTININ_BINDING	0.676356	0.00205644
ZHENG_BOUND_BY_FOXP3	0.676345	0.00205692
GOBP_MECHANOSENSORY_BEHAVIOR	0.676309	0.00205849
MIR3923	0.676229	0.00206196
GOBP_NEGATIVE_REGULATION_OF_LEUKOCYTE_CHEMOTAXIS	0.6761	0.00206758
BOSCO_TH1_CYTOTOXIC_MODULE	0.676088	0.00206811
TONKS_TARGETS_OF_RUNX1_RUNX1T1_FUSION_SUSTAINED_IN_MONOCYTE_DN	0.676052	0.0020697
WP_PEPTIDE_GPCRS	0.676045	0.00207
chr2q24	0.676032	0.00207056
CLASPER_LYMPHATIC_VESSELS_DURING_METASTASIS_DN	0.676031	0.0020706
THUM_MIR21_TARGETS_HEART_DISEASE_UP	0.675958	0.00207378
FARMER_BREAST_CANCER_CLUSTER_4	0.67595	0.00207415
GOBP_CRANIOFACIAL_SUTURE_MORPHOGENESIS	0.675858	0.00207818
TTANWNANTGGM_UNKNOWN	0.675843	0.00207884
GOMF_PEPTIDOGLYCAN_BINDING	0.675765	0.00208228
MORF_CD8A	0.675727	0.00208393
SU_KIDNEY	0.675705	0.0020849
MCCLUNG_DELTA_FOSB_TARGETS_2WK	0.675644	0.00208758
GOBP_ACUTE_PHASE_RESPONSE	0.675567	0.00209096
HP_PRELINGUAL_SENSORINEURAL_HEARING_IMPAIRMENT	0.675435	0.00209679
GOCC_GABA_ERGIC_SYNAPSE	0.675425	0.00209724
GOBP_POSITIVE_REGULATION_OF_PHOSPHOLIPID_BIOSYNTHETIC_PROCESS	0.675373	0.00209956
GOBP_CELL_JUNCTION_DISASSEMBLY	0.675128	0.00211041
BOYAULT_LIVER_CANCER_SUBCLASS_G123_DN	0.675114	0.00211105
LI_CISPLATIN_RESISTANCE_UP	0.675032	0.00211465
REACTOME_CLASS_C_3_METABOTROPIC_GLUTAMATE_PHEROMONE_RECEPTORS	0.674977	0.00211711
HP_ABNORMAL_PUPILLARY_LIGHT_REFLEX	0.674888	0.00212107
GAVIN_FOXP3_TARGETS_CLUSTER_P7	0.674794	0.0021253
HP_ELEVATED_GAMMA_GLUTAMYLTRANSFERASE_LEVEL	0.674772	0.00212628
GOMF_ANION_SODIUM_SYMPORTER_ACTIVITY	0.674663	0.00213116
chr5q23	0.674644	0.00213198
RICKMAN_HEAD_AND_NECK_CANCER_A	0.67453	0.0021371
DESCARTES_FETAL_HEART_ENDOCARDIAL_CELLS	0.674485	0.00213914
MORF_EPHA7	0.674114	0.00215582
CHEN_LVAD_SUPPORT_OF_FAILING_HEART_DN	0.674106	0.00215622
GOBP_REGULATION_OF_FEEDING_BEHAVIOR	0.674105	0.00215627
GOBP_NEGATIVE_REGULATION_OF_CELLULAR_RESPONSE_TO_VASCULAR_ENDOTHELIAL_GROWTH_FACTOR_STIMULUS	0.674095	0.00215672
MODULE_141	0.673875	0.00216665
DESCARTES_FETAL_INTESTINE_STROMAL_CELLS	0.673799	0.00217012
GOBP_REGULATION_OF_CELLULAR_EXTRAVASATION	0.673729	0.00217328
MODULE_14	0.673706	0.00217433
MIR7158_3P	0.673693	0.00217495
DESCARTES_MAIN_FETAL_GRANULE_NEURONS	0.673641	0.00217729
GOCC_COLLAGEN_TRIMER	0.673566	0.00218075
WP_MONOAMINE_GPCRS	0.673498	0.00218386
GOBP_NEGATIVE_REGULATION_OF_RESPONSE_TO_FOOD	0.673431	0.0021869
WP_PKCGAMMA_CALCIUM_SIGNALING_PATHWAY_IN_ATAXIA	0.67342	0.00218738
MORF_RAB3A	0.67339	0.00218877
GOMF_TRANSMEMBRANE_RECEPTOR_PROTEIN_PHOSPHATASE_ACTIVITY	0.673335	0.00219128
GOBP_VOCALIZATION_BEHAVIOR	0.673237	0.00219578
MORF_IL9	0.673222	0.00219647
ZHENG_RESPONSE_TO_ARSENITE_DN	0.673208	0.00219711
TRAVAGLINI_LUNG_FIBROMYOCYTE_CELL	0.673162	0.00219923
GOMF_INTERLEUKIN_1_BINDING	0.672925	0.00221016
WONG_ENDMETRIUM_CANCER_DN	0.672906	0.00221102
GOBP_NEUROINFLAMMATORY_RESPONSE	0.672829	0.00221456
HP_LONG_CLAVICLES	0.672815	0.00221524
CORRE_MULTIPLE_MYELOMA_DN	0.672797	0.00221604
HP_ABNORMAL_CIRCULATING_T4_LEVEL	0.672773	0.00221715
MODULE_444	0.672733	0.00221899
REACTOME_OTHER_SEMAPHORIN_INTERACTIONS	0.672521	0.00222884
MODULE_215	0.672374	0.00223571
MIR1288_3P	0.672347	0.00223694
chr5p13	0.672325	0.00223796
GOBP_CALCIUM_DEPENDENT_CELL_CELL_ADHESION_VIA_PLASMA_MEMBRANE_CELL_ADHESION_MOLECULES	0.672268	0.00224064
MIR3161	0.672267	0.00224066
MIR6790_5P	0.672011	0.00225265
GOBP_POSITIVE_CHEMOTAXIS	0.672008	0.0022528
MIR4312	0.671994	0.00225346
CUI_DEVELOPING_HEART_C3_FIBROBLAST_LIKE_CELL	0.671845	0.00226043
GOBP_RETROGRADE_TRANS_SYNAPTIC_SIGNALING	0.671806	0.00226226
chr5q12	0.67179	0.00226304
HP_PATCHY_HYPOPIGMENTATION_OF_HAIR	0.671717	0.00226646
HOELZEL_NF1_TARGETS_UP	0.671699	0.00226732
REACTOME_INTERACTION_WITH_CUMULUS_CELLS_AND_THE_ZONA_PELLUCIDA	0.671606	0.00227168
HP_ABNORMALITY_OF_THE_LEYDIG_CELLS	0.67159	0.00227245
GOBP_SENSORY_PERCEPTION_OF_BITTER_TASTE	0.671473	0.00227798
TAKEDA_TARGETS_OF_NUP98_HOXA9_FUSION_8D_DN	0.671389	0.00228197
GOMF_TUMOR_NECROSIS_FACTOR_ACTIVATED_RECEPTOR_ACTIVITY	0.67137	0.00228288
MIR520E_5P	0.671094	0.00229597
GOBP_OVULATION	0.671041	0.00229848
DESCARTES_FETAL_EYE_GANGLION_CELLS	0.670974	0.00230167
REACTOME_SYNTHESIS_SECRETION_AND_DEACYLATION_OF_GHRELIN	0.670971	0.00230183
MODULE_289	0.670828	0.00230866
GAO_SMALL_INTESTINE_24W_C9_ENTEROENDOCRINE_CELL	0.670665	0.00231649
NABA_ECM_GLYCOPROTEINS	0.670609	0.00231914
HP_ABNORMALITY_OF_BLOOD_VOLUME_HOMEOSTASIS	0.670577	0.00232068
GOMF_SERINE_TYPE_ENDOPEPTIDASE_INHIBITOR_ACTIVITY	0.670458	0.00232643
HU_FETAL_RETINA_AMACRINE	0.670394	0.00232952
GOBP_RETINAL_GANGLION_CELL_AXON_GUIDANCE	0.670334	0.00233237
MANNO_MIDBRAIN_NEUROTYPES_HDA1	0.670285	0.00233476
MODULE_171	0.670222	0.00233781
BUCKANOVICH_T_LYMPHOCYTE_HOMING_ON_TUMOR_UP	0.669883	0.00235423
HP_ABNORMAL_SHARPEY_FIBER_MORPHOLOGY	0.669831	0.00235675
MIR215_5P	0.669825	0.00235703
GOMF_PROTEIN_HORMONE_RECEPTOR_ACTIVITY	0.669742	0.00236111
GOBP_SUBSTRATE_INDEPENDENT_TELENCEPHALIC_TANGENTIAL_MIGRATION	0.6697	0.00236313
GOMF_CALCIUM_ACTIVATED_POTASSIUM_CHANNEL_ACTIVITY	0.669665	0.00236483
WP_CONTROL_OF_IMMUNE_TOLERANCE_BY_VASOACTIVE_INTESTINAL_PEPTIDE	0.669586	0.00236873
GOMF_ALPHA_ACTININ_BINDING	0.669534	0.00237123
MORF_CTSB	0.669444	0.00237566
TURASHVILI_BREAST_DUCTAL_CARCINOMA_VS_DUCTAL_NORMAL_UP	0.669383	0.00237864
HP_ARTERIAL_THROMBOSIS	0.669303	0.00238254
GOBP_LOW_DENSITY_LIPOPROTEIN_PARTICLE_REMODELING	0.669289	0.00238326
GOBP_REGULATION_OF_POSTSYNAPTIC_CYTOSOLIC_CALCIUM_ION_CONCENTRATION	0.66916	0.0023896
REACTOME_O_GLYCOSYLATION_OF_TSR_DOMAIN_CONTAINING_PROTEINS	0.669143	0.00239044
MIR154_3P	0.669086	0.00239321
GOBP_MORPHOGENESIS_OF_AN_EPITHELIAL_FOLD	0.669015	0.00239673
ALONSO_METASTASIS_DN	0.668976	0.00239864
REACTOME_DCC_MEDIATED_ATTRACTIVE_SIGNALING	0.668963	0.00239929
DESCARTES_FETAL_MUSCLE_STROMAL_CELLS	0.668706	0.00241204
OCT1_02	0.668634	0.00241558
DESERT_PERIPORTAL_HEPATOCELLULAR_CARCINOMA_SUBCLASS_UP	0.66863	0.00241578
GOBP_REGULATION_OF_CHLORIDE_TRANSPORT	0.668608	0.0024169
GOBP_SODIUM_ION_HOMEOSTASIS	0.668554	0.00241958
BIOCARTA_ASBCELL_PATHWAY	0.668546	0.00241995
WP_OXYSTEROLS_DERIVED_FROM_CHOLESTEROL	0.668367	0.00242887
chr5q21	0.66836	0.00242923
HP_XANTHOMATOSIS	0.668357	0.00242938
TONKS_TARGETS_OF_RUNX1_RUNX1T1_FUSION_ERYTHROCYTE_DN	0.668335	0.00243049
MIR4307	0.668277	0.00243337
NAKAYA_PBMC_FLUAD_MALE_AGE_14_27YO_1D_POSTBOOST_VS_0D_PREIMM_MF59_ADJUVANTED_1DY_GENES_IN_BTM_M40_AND_M53_UP	0.668254	0.00243452
GOMF_CHEMOREPELLENT_ACTIVITY	0.668221	0.00243615
MORF_IL4	0.668172	0.00243862
MIYAGAWA_TARGETS_OF_EWSR1_ETS_FUSIONS_DN	0.668134	0.00244054
MORF_LCAT	0.668105	0.00244198
MORF_DCC	0.668028	0.00244583
BOQUEST_STEM_CELL_CULTURED_VS_FRESH_DN	0.668021	0.0024462
WAGSCHAL_EHMT2_TARGETS_UP	0.667948	0.00244984
GOMF_SCAVENGER_RECEPTOR_ACTIVITY	0.667888	0.00245286
HP_NON_CONVULSIVE_STATUS_EPILEPTICUS_WITHOUT_COMA	0.667848	0.00245487
GOMF_LIPOPOLYSACCHARIDE_BINDING	0.667833	0.00245564
DESCARTES_FETAL_KIDNEY_METANEPHRIC_CELLS	0.667625	0.00246613
HOEGERKORP_CD44_TARGETS_DIRECT_UP	0.667624	0.00246616
HP_RECURRENT_GRAM_NEGATIVE_BACTERIAL_INFECTIONS	0.667548	0.00247003
DESCARTES_FETAL_CEREBELLUM_OLIGODENDROCYTES	0.667475	0.00247371
DING_LUNG_CANCER_BY_MUTATION_RATE	0.667248	0.00248519
SERVITJA_ISLET_HNF1A_TARGETS_UP	0.667182	0.00248854
XIE_LT_HSC_S1PR3_OE_UP	0.667156	0.00248987
GOBP_ACTIVATION_OF_JANUS_KINASE_ACTIVITY	0.667048	0.00249537
chr13q13	0.667009	0.00249739
RICKMAN_HEAD_AND_NECK_CANCER_C	0.666994	0.00249816
HP_CORONARY_ARTERY_ATHEROSCLEROSIS	0.666992	0.00249823
GOBP_NEGATIVE_REGULATION_OF_ALCOHOL_BIOSYNTHETIC_PROCESS	0.666957	0.00250005
MODULE_445	0.666799	0.00250813
MIR4529_3P	0.666722	0.00251204
MIR297	0.66662	0.00251731
MORF_FRK	0.666605	0.00251806
HP_ISCHEMIC_STROKE	0.6666	0.0025183
ZHONG_PFC_MAJOR_TYPES_OPC	0.666338	0.00253179
REACTOME_IRAK4_DEFICIENCY_TLR2_4	0.666301	0.00253373
GOCC_PLATELET_DENSE_GRANULE	0.666271	0.00253526
GRAHAM_CML_DIVIDING_VS_NORMAL_QUIESCENT_DN	0.666247	0.00253651
GOBP_REGULATION_OF_EXCRETION	0.666229	0.00253744
HP_WHITE_FORELOCK	0.666175	0.00254023
GOBP_REGULATION_OF_EXTRACELLULAR_MATRIX_CONSTITUENT_SECRETION	0.666127	0.00254274
GOBP_RENAL_SODIUM_EXCRETION	0.666082	0.00254505
chr2p15	0.666038	0.00254731
MIR578	0.666026	0.00254796
DAVICIONI_RHABDOMYOSARCOMA_PAX_FOXO1_FUSION_UP	0.666013	0.00254863
HP_BIMANUAL_SYNKINESIA	0.665993	0.00254966
CAR_IGFBP1	0.665828	0.00255825
VANDESLUIS_COMMD1_TARGETS_GROUP_4_DN	0.665822	0.00255856
GOMF_POLYPEPTIDE_N_ACETYLGALACTOSAMINYLTRANSFERASE_ACTIVITY	0.665819	0.00255871
GOMF_LOW_DENSITY_LIPOPROTEIN_PARTICLE_BINDING	0.665816	0.00255889
GOBP_POSITIVE_REGULATION_OF_NLRP3_INFLAMMASOME_COMPLEX_ASSEMBLY	0.665768	0.00256137
MIR8058	0.665768	0.00256137
MODULE_265	0.665719	0.00256394
MODULE_400	0.665698	0.00256502
CROONQUIST_NRAS_SIGNALING_UP	0.665679	0.00256599
MIR1229_5P	0.665651	0.00256748
HP_ABNORMALITY_OF_VITAMIN_A_METABOLISM	0.665587	0.00257084
BLANCO_MELO_COVID19_BRONCHIAL_EPITHELIAL_CELLS_SARS_COV_2_INFECTION_DN	0.665486	0.00257612
MIR6888_5P	0.66543	0.00257901
MIR3162_5P	0.665305	0.00258558
HP_INCREASED_FEMALE_LIBIDO	0.665298	0.00258595
GOMF_ACTIVIN_RECEPTOR_BINDING	0.665272	0.00258731
MIR4796_5P	0.664902	0.00260683
HP_VENOUS_THROMBOSIS	0.664835	0.00261036
HP_ABNORMAL_SERUM_INTERLEUKIN_LEVEL	0.664809	0.00261174
MARTORIATI_MDM4_TARGETS_NEUROEPITHELIUM_DN	0.664788	0.00261286
MIR4793_5P	0.664758	0.00261442
HP_ELEVATED_CIRCULATING_THYROID_STIMULATING_HORMONE_CONCENTRATION	0.66471	0.002617
WP_DRUG_INDUCTION_OF_BILE_ACID_PATHWAY	0.664687	0.00261823
WAMUNYOKOLI_OVARIAN_CANCER_LMP_DN	0.664584	0.00262368
AGARWAL_AKT_PATHWAY_TARGETS	0.664427	0.00263203
HP_ARTERIOSCLEROSIS	0.664366	0.00263531
MORF_PRKCA	0.664336	0.00263686
SHANK_TAL1_TARGETS_DN	0.664079	0.00265061
BLANCO_MELO_SARS_COV_1_INFECTION_MCR5_CELLS_UP	0.663924	0.00265894
CUI_DEVELOPING_HEART_RIGHT_VENTRICULAR_CARDIOMYOCYTE	0.663887	0.00266091
GSE16385_MONOCYTE_VS_MACROPHAGE_DN	0.663723	0.00266976
GOBP_URINARY_TRACT_SMOOTH_MUSCLE_CONTRACTION	0.663705	0.00267073
WP_SELECTIVE_EXPRESSION_OF_CHEMOKINE_RECEPTORS_DURING_TCELL_POLARIZATION	0.663652	0.00267359
MODULE_130	0.66357	0.00267802
HP_BRONCHOCONSTRICTION	0.663553	0.00267895
GOCC_INTRINSIC_COMPONENT_OF_SYNAPTIC_MEMBRANE	0.663388	0.00268785
MIR8060	0.663387	0.00268792
HP_ORAL_ULCER	0.663312	0.00269201
MIR8064	0.663267	0.00269443
GOBP_DETECTION_OF_EXTERNAL_BIOTIC_STIMULUS	0.663228	0.00269655
BOQUEST_STEM_CELL_UP	0.663209	0.0026976
KEGG_PRIMARY_BILE_ACID_BIOSYNTHESIS	0.663137	0.00270149
HOEK_NK_CELL_2011_2012_TIV_ADULT_7DY_UP	0.663134	0.00270164
MANNE_COVID19_ICU_VS_HEALTHY_DONOR_PLATELETS_DN	0.663129	0.00270195
MODULE_516	0.663104	0.00270331
MIR487A_3P	0.663069	0.00270523
MODULE_134	0.662786	0.00272069
HP_HYPOKALEMIC_ALKALOSIS	0.662763	0.00272195
MIR3614_5P	0.662708	0.00272497
DESCARTES_FETAL_PLACENTA_IGFBP1_DKK1_POSITIVE_CELLS	0.662601	0.00273083
MORF_MAP2K7	0.662583	0.00273183
GENTILE_UV_LOW_DOSE_DN	0.662552	0.00273353
GOBP_VITAMIN_D_BIOSYNTHETIC_PROCESS	0.662443	0.00273952
MAHADEVAN_IMATINIB_RESISTANCE_UP	0.662301	0.00274731
MIR511_3P	0.662266	0.00274925
HP_CHILDHOOD_ONSET_SENSORINEURAL_HEARING_IMPAIRMENT	0.662243	0.00275054
GOBP_URATE_METABOLIC_PROCESS	0.662226	0.00275146
GSE37532_VISCERAL_ADIPOSE_TISSUE_VS_LN_DERIVED_TCONV_CD4_TCELL_DN	0.66221	0.00275233
GOBP_GAMMA_AMINOBUTYRIC_ACID_SIGNALING_PATHWAY	0.662072	0.00275999
GOBP_FEAR_RESPONSE	0.662014	0.0027632
MORF_FSHR	0.661974	0.00276541
HERNANDEZ_MITOTIC_ARREST_BY_DOCETAXEL_1_UP	0.661958	0.00276634
HP_LOWER_LIMB_UNDERGROWTH	0.661718	0.00277969
CUI_DEVELOPING_HEART_LEFT_ATRIAL_CARDIOMYOCYTE	0.661693	0.00278106
BIOCARTA_GHRELIN_PATHWAY	0.661681	0.00278173
FAN_EMBRYONIC_CTX_IN_4_INTERNEURON	0.661679	0.00278184
CUI_DEVELOPING_HEART_COMPACT_VENTRICULAR_CARDIOMYOCYTE	0.661621	0.00278506
MODULE_259	0.661385	0.00279825
STAEGE_EWING_FAMILY_TUMOR	0.661346	0.00280046
HP_POLYGENIC_INHERITANCE	0.661328	0.00280146
ROY_WOUND_BLOOD_VESSEL_UP	0.661257	0.00280547
KAZMIN_PBMC_P_FALCIPARUM_RTSS_AS01_UNKN_AGE_IMM_WITH_ARR_VS_IMM_BY_RRR_PRIMARY_IMMUNIZ_WITH_RECOMB_ADENOVIRUS_35_1DY_UP	0.661213	0.00280794
GOCC_INTERSTITIAL_MATRIX	0.661164	0.00281065
GOBP_PROTEIN_CONTAINING_COMPLEX_REMODELING	0.661159	0.00281094
chr12q12	0.661144	0.00281179
HP_CHRONIC_HEPATIC_FAILURE	0.66103	0.00281821
GOBP_POSITIVE_REGULATION_OF_HUMORAL_IMMUNE_RESPONSE	0.661011	0.00281932
GOBP_SYMPATHETIC_NERVOUS_SYSTEM_DEVELOPMENT	0.660958	0.00282228
MINGUEZ_LIVER_CANCER_VASCULAR_INVASION_DN	0.66093	0.00282389
MIR4765	0.660856	0.00282807
BUSSLINGER_DUODENAL_EC_CELLS	0.660798	0.00283135
GOMF_PHOSPHOLIPASE_C_ACTIVITY	0.660774	0.00283268
DURAND_STROMA_S_UP	0.660721	0.00283568
MIR597_5P	0.660704	0.00283667
DESCARTES_FETAL_EYE_PHOTORECEPTOR_CELLS	0.660672	0.00283846
DESCARTES_FETAL_MUSCLE_VASCULAR_ENDOTHELIAL_CELLS	0.660593	0.00284295
LAKE_ADULT_KIDNEY_C11_THIN_ASCENDING_LIMB	0.660584	0.00284348
MIR23A_5P	0.660573	0.00284408
MIR6806_5P	0.660499	0.00284827
GOMF_GABA_RECEPTOR_ACTIVITY	0.660228	0.00286375
BIOCARTA_NKT_PATHWAY	0.660204	0.00286508
GOMF_CHLORIDE_ION_BINDING	0.660119	0.00286996
GOBP_SUBSTRATE_DEPENDENT_CELL_MIGRATION	0.660113	0.00287032
MATZUK_EMBRYONIC_GERM_CELL	0.660097	0.00287123
ZHONG_PFC_MAJOR_TYPES_INTERNEURON	0.660044	0.00287423
GOBP_DETECTION_OF_CHEMICAL_STIMULUS_INVOLVED_IN_SENSORY_PERCEPTION_OF_TASTE	0.659955	0.00287938
BOYLAN_MULTIPLE_MYELOMA_PCA1_UP	0.659854	0.00288517
HP_COLOR_VISION_TEST_ABNORMALITY	0.659777	0.00288956
MANNO_MIDBRAIN_NEUROTYPES_HDA	0.659734	0.00289208
GOBP_INTERLEUKIN_1_ALPHA_PRODUCTION	0.659683	0.00289501
NABA_COLLAGENS	0.659641	0.00289744
REACTOME_COLLAGEN_CHAIN_TRIMERIZATION	0.659641	0.00289744
GOBP_LIGAND_GATED_ION_CHANNEL_SIGNALING_PATHWAY	0.659554	0.00290244
MORF_CDH4	0.659501	0.0029055
GOBP_REGULATION_OF_FC_RECEPTOR_MEDIATED_STIMULATORY_SIGNALING_PATHWAY	0.659459	0.00290795
GOCC_INTRINSIC_COMPONENT_OF_POSTSYNAPTIC_MEMBRANE	0.659444	0.00290878
WP_GDNFRET_SIGNALING_AXIS	0.659421	0.00291014
PEPPER_CHRONIC_LYMPHOCYTIC_LEUKEMIA_DN	0.659359	0.00291372
GOBP_CYTOLYSIS	0.659293	0.00291754
PLASARI_NFIC_TARGETS_BASAL_UP	0.659258	0.00291957
GOCC_INTRINSIC_COMPONENT_OF_POSTSYNAPTIC_DENSITY_MEMBRANE	0.659076	0.00293011
GOBP_POSITIVE_REGULATION_OF_INTERLEUKIN_12_PRODUCTION	0.658949	0.00293752
BIOCARTA_COMP_PATHWAY	0.658891	0.00294095
GOBP_IMMUNOLOGICAL_SYNAPSE_FORMATION	0.658878	0.00294171
HP_ABNORMALITY_OF_COMPLEMENT_SYSTEM	0.658868	0.00294228
KENNEDY_PBMC_DRYVAX_AGE_18_40YO_STIMULATED_VS_UNSTIMULATED_1_TO_48MO_TOP_DEG_DN	0.658738	0.00294988
FULLER_PBMC_F_TULARENSIS_VACCINE_LVS_AGE_22_54YO_18HR_TO_48HR_EARLY_UP	0.658561	0.00296023
BIOCARTA_RACC_PATHWAY	0.658384	0.00297063
MODULE_470	0.658334	0.00297356
chr20p12	0.658313	0.00297482
HP_CONGENITAL_SENSORINEURAL_HEARING_IMPAIRMENT	0.658216	0.00298055
GRANDVAUX_IRF3_TARGETS_DN	0.658049	0.0029904
HP_ABNORMALITY_OF_MACULAR_PIGMENTATION	0.658037	0.00299113
GSE17974_IL4_AND_ANTI_IL12_VS_UNTREATED_72H_ACT_CD4_TCELL_DN	0.657918	0.00299817
HP_ANTERIOR_RIB_CUPPING	0.657894	0.00299958
SANA_RESPONSE_TO_IFNG_UP	0.65786	0.00300161
GOBP_INHIBITORY_SYNAPSE_ASSEMBLY	0.657857	0.00300179
WP_BMP2WNT4FOXO1_PATHWAY_IN_PRIMARY_ENDOMETRIAL_STROMAL_CELL_DIFFERENTIATION	0.657806	0.00300484
GOBP_POSITIVE_REGULATION_OF_BONE_RESORPTION	0.657791	0.00300569
MIR2682_5P	0.657789	0.00300585
GOMF_CYTOKINE_RECEPTOR_ACTIVITY	0.657687	0.00301192
MORF_TNFRSF6	0.657651	0.00301406
REACTOME_CLASS_A_1_RHODOPSIN_LIKE_RECEPTORS	0.65763	0.00301529
HP_ABNORMAL_PROPORTION_OF_CD8_POSITIVE_T_CELLS	0.657506	0.00302268
GOBP_POSITIVE_REGULATION_OF_VOLTAGE_GATED_CALCIUM_CHANNEL_ACTIVITY	0.657469	0.00302491
GOBP_POST_EMBRYONIC_ANIMAL_MORPHOGENESIS	0.657381	0.00303016
MORF_MAGEA8	0.657363	0.00303124
CASTELLANO_NRAS_TARGETS_DN	0.657362	0.00303131
MODULE_375	0.657338	0.0030327
DUTERTRE_ESTRADIOL_RESPONSE_6HR_DN	0.65725	0.003038
GOBP_PROTEIN_KINASE_A_SIGNALING	0.657184	0.00304198
MIR6074	0.657053	0.00304981
KRASNOSELSKAYA_ILF3_TARGETS_UP	0.656966	0.00305508
GOBP_REGULATION_OF_PHOSPHOLIPASE_C_ACTIVITY	0.656913	0.00305826
BOYLAN_MULTIPLE_MYELOMA_C_CLUSTER_DN	0.656852	0.00306194
ZHONG_PFC_C7_ORG_UNDERGOING_NEURONAL_DIFFERENTIATION	0.656811	0.00306439
GOBP_NEUROPEPTIDE_SIGNALING_PATHWAY	0.656808	0.00306457
GOBP_G_PROTEIN_COUPLED_RECEPTOR_SIGNALING_PATHWAY_COUPLED_TO_CYCLIC_NUCLEOTIDE_SECOND_MESSENGER	0.656795	0.00306535
SMID_BREAST_CANCER_RELAPSE_IN_LUNG_DN	0.656731	0.00306926
TURASHVILI_BREAST_LOBULAR_CARCINOMA_VS_LOBULAR_NORMAL_UP	0.656703	0.00307095
MIR5009_3P	0.65656	0.00307959
RIGGI_EWING_SARCOMA_PROGENITOR_DN	0.656532	0.00308129
PID_INTEGRIN1_PATHWAY	0.656466	0.00308532
chr10q21	0.656449	0.00308631
GOCC_INTRINSIC_COMPONENT_OF_POSTSYNAPTIC_SPECIALIZATION_MEMBRANE	0.656441	0.00308682
MIR10522_5P	0.656429	0.00308757
HP_ABNORMAL_VITAMIN_B12_LEVEL	0.656267	0.00309743
BUSSLINGER_DUODENAL_MX_CELLS	0.656227	0.00309983
RNTCANNRNNYNATTW_UNKNOWN	0.656207	0.00310103
GOBP_POSITIVE_REGULATION_OF_ISOTYPE_SWITCHING_TO_IGG_ISOTYPES	0.656107	0.00310715
TRAVAGLINI_LUNG_PERICYTE_CELL	0.656072	0.0031093
KEGG_NEUROACTIVE_LIGAND_RECEPTOR_INTERACTION	0.656067	0.00310963
GRAHAM_CML_QUIESCENT_VS_NORMAL_DIVIDING_DN	0.656061	0.00310996
GOBP_T_CELL_TOLERANCE_INDUCTION	0.656008	0.00311321
GOBP_NEGATIVE_REGULATION_OF_EXCITATORY_POSTSYNAPTIC_POTENTIAL	0.656008	0.00311324
GOBP_REGULATION_OF_PRESYNAPTIC_CYTOSOLIC_CALCIUM_ION_CONCENTRATION	0.655948	0.00311688
GOMF_LOW_DENSITY_LIPOPROTEIN_PARTICLE_RECEPTOR_ACTIVITY	0.655945	0.00311707
HP_XANTHELASMA	0.655929	0.00311802
MIR4633_5P	0.655902	0.00311967
MARTIN_NFKB_TARGETS_UP	0.655828	0.00312422
MIR579_3P	0.65576	0.00312842
HAY_BONE_MARROW_STROMAL	0.655657	0.00313472
MIR3617_3P	0.655627	0.00313657
HP_LOCALIZED_OSTEOPOROSIS	0.655579	0.00313951
DESCARTES_MAIN_FETAL_ASTROCYTES	0.655515	0.00314346
MORF_MAP3K14	0.655514	0.00314357
MIKKELSEN_MCV6_ICP_WITH_H3K4ME3_AND_H3K27ME3	0.65544	0.00314809
GOMF_ACIDIC_AMINO_ACID_TRANSMEMBRANE_TRANSPORTER_ACTIVITY	0.655378	0.00315196
GOBP_NEGATIVE_REGULATION_OF_SYNAPTIC_TRANSMISSION	0.655337	0.00315449
HP_PREMATURE_PUBARCHE	0.6553	0.00315674
GOBP_POSITIVE_REGULATION_OF_ARP2_3_COMPLEX_MEDIATED_ACTIN_NUCLEATION	0.655298	0.00315687
GOBP_VENTRICULAR_CARDIAC_MUSCLE_CELL_DEVELOPMENT	0.655283	0.00315781
GOBP_ADENOSINE_METABOLIC_PROCESS	0.655258	0.00315938
BLANCO_MELO_COVID19_SARS_COV_2_INFECTION_CALU3_CELLS_UP	0.655051	0.0031722
HP_POTTER_FACIES	0.655034	0.00317326
MIR4735_5P	0.655013	0.00317457
HALLMARK_KRAS_SIGNALING_UP	0.654978	0.00317673
ERWIN_COHEN_BLOOD_VACCINE_TC_83_AGE_23_48YO_VACCINATED_VS_CONTROL_7DY_UP	0.654949	0.00317853
MIR510_3P	0.654902	0.00318144
MIR3147	0.654841	0.00318527
MIR616_3P	0.654731	0.00319214
MODULE_199	0.654729	0.00319222
DESCARTES_MAIN_FETAL_PHOTORECEPTOR_CELLS	0.654692	0.00319457
chr11q14	0.654467	0.00320862
YANG_BREAST_CANCER_ESR1_DN	0.65444	0.00321034
MIR6509_5P	0.65436	0.00321535
GOBP_NEURON_RECOGNITION	0.654259	0.00322169
NAKAYA_PBMC_FLUAD_MALE_AGE_14_27YO_1D_POSTBOOST_VS_0D_PREIMM_MF59_ADJUVANTED_1DY_ATIV_UP	0.654258	0.00322178
GOBP_NEGATIVE_REGULATION_OF_LONG_TERM_SYNAPTIC_POTENTIATION	0.654246	0.00322253
HP_HEMOPTYSIS	0.654201	0.00322534
ZHONG_PFC_C7_SST_LHX6_POS_PUTATIVE_MIGRATING_INTERNEURON	0.654064	0.00323397
HP_SHORT_LOWER_LIMBS	0.654027	0.00323632
YAUCH_HEDGEHOG_SIGNALING_PARACRINE_DN	0.653968	0.00324008
MODULE_377	0.653946	0.00324142
GATA6_01	0.653884	0.00324534
MIR876_5P	0.65388	0.0032456
HP_ANHIDROSIS	0.653809	0.00325009
HOWLIN_PUBERTAL_MAMMARY_GLAND	0.653603	0.0032632
GOBP_REGULATION_OF_FLAGELLATED_SPERM_MOTILITY	0.653571	0.00326522
GOBP_REGULATION_OF_OPSONIZATION	0.653566	0.00326552
HP_ABNORMAL_THYROID_STIMULATING_HORMONE_LEVEL	0.653551	0.00326652
MIR664B_3P	0.653515	0.00326879
MIR218_5P	0.653512	0.00326897
DHIMAN_PBMC_ATTENUVAX_AGE_15_25YO_SUBQ_7_OR_14DY_DN	0.653494	0.00327013
WP_IMATINIB_AND_CHRONIC_MYELOID_LEUKEMIA	0.65347	0.00327166
LI_PBMC_MENACTRA_AGE_18_45YO_CORRELATED_WITH_ANTI_POLYSACCHARIDE_ANTIBODY_3DY_NEGATIVE	0.653458	0.0032724
DESCARTES_MAIN_FETAL_AMACRINE_CELLS	0.65343	0.00327419
HP_RECURRENT_HAND_FLAPPING	0.653397	0.00327631
MIR4703_3P	0.653373	0.0032778
GOMF_PEPTIDE_RECEPTOR_ACTIVITY	0.653309	0.00328192
PAPASPYRIDONOS_UNSTABLE_ATEROSCLEROTIC_PLAQUE_DN	0.65328	0.0032838
GOBP_POSITIVE_REGULATION_OF_NITRIC_OXIDE_SYNTHASE_BIOSYNTHETIC_PROCESS	0.65325	0.00328569
MIR8078	0.653163	0.00329128
HUANG_DASATINIB_SENSITIVITY_UP	0.653161	0.00329138
GOBP_CELLULAR_RESPONSE_TO_VITAMIN_D	0.653136	0.003293
ZHONG_PFC_C2_SOX5_BCL11B_POS_EXCITATORY_NEURON	0.653116	0.00329426
OHGUCHI_LIVER_HNF4A_TARGETS_UP	0.653065	0.00329753
DESCARTES_FETAL_SPLEEN_MYELOID_CELLS	0.653057	0.00329806
MIR573	0.653031	0.00329974
GOBP_DETECTION_OF_BIOTIC_STIMULUS	0.652989	0.00330244
HP_PERICARDIAL_EFFUSION	0.65294	0.00330557
MIR4670_3P	0.652803	0.00331436
SNIJDERS_AMPLIFIED_IN_HEAD_AND_NECK_TUMORS	0.652795	0.00331491
GOMF_ANION_CATION_SYMPORTER_ACTIVITY	0.652793	0.00331503
GOBP_B_CELL_PROLIFERATION	0.652714	0.00332013
GOMF_HYDROLASE_ACTIVITY_ACTING_ON_CARBON_NITROGEN_BUT_NOT_PEPTIDE_BONDS_IN_CYCLIC_AMIDES	0.652629	0.00332556
GUTIERREZ_CHRONIC_LYMPHOCYTIC_LEUKEMIA_UP	0.652627	0.00332574
TGATTTRY_GFI1_01	0.652622	0.00332604
GOBP_EOSINOPHIL_CHEMOTAXIS	0.652601	0.00332737
GOBP_PROSTATE_GLAND_GROWTH	0.652595	0.00332779
FAN_EMBRYONIC_CTX_BIG_GROUPS_EXCITATORY_NEURON	0.65259	0.0033281
GOBP_ENDOCARDIUM_DEVELOPMENT	0.652567	0.00332958
GOMF_NEUROPEPTIDE_RECEPTOR_ACTIVITY	0.652553	0.00333048
HP_ABNORMAL_THYROID_HORMONE_LEVEL	0.652521	0.00333259
TRAVAGLINI_LUNG_NEUROENDOCRINE_CELL	0.652515	0.00333295
GOCC_GLIAL_CELL_PROJECTION	0.652492	0.00333444
HP_NEUROMUSCULAR_DYSPHAGIA	0.652478	0.00333533
DESCARTES_FETAL_CEREBRUM_SKOR2_NPSR1_POSITIVE_CELLS	0.652477	0.00333543
HP_ABNORMALITY_OF_THE_STAPES	0.65245	0.00333718
SCHLESINGER_METHYLATED_IN_COLON_CANCER	0.652403	0.00334018
FRASOR_RESPONSE_TO_SERM_OR_FULVESTRANT_UP	0.65225	0.00335013
GOBP_DENDRITE_ARBORIZATION	0.652214	0.00335247
DESCARTES_MAIN_FETAL_THYMOCYTES	0.652177	0.00335485
MIR1179	0.652157	0.00335617
DESCARTES_FETAL_CEREBRUM_ASTROCYTES	0.652153	0.00335642
GOBP_OPTIC_NERVE_DEVELOPMENT	0.652128	0.00335804
GOCC_MAIN_AXON	0.652089	0.00336059
DESCARTES_FETAL_STOMACH_ENS_NEURONS	0.652077	0.0033614
MORF_TTN	0.652074	0.00336159
KORKOLA_YOLK_SAC_TUMOR	0.65207	0.00336183
MODULE_58	0.652038	0.00336395
TAKEDA_TARGETS_OF_NUP98_HOXA9_FUSION_10D_UP	0.651984	0.00336746
MIR6876_3P	0.651797	0.00337965
MIR3167	0.651792	0.00338001
REACTOME_CGMP_EFFECTS	0.651736	0.00338363
HP_ABNORMAL_PERICARDIUM_MORPHOLOGY	0.651714	0.00338512
MIR181C_3P	0.651685	0.00338699
GOBP_STRIATUM_DEVELOPMENT	0.65166	0.00338865
ROVERSI_GLIOMA_LOH_REGIONS	0.651629	0.00339067
GOBP_ACTIVATION_OF_ADENYLATE_CYCLASE_ACTIVITY	0.651627	0.00339079
HP_THYROID_ADENOMA	0.651588	0.00339333
GNF2_MMP1	0.651544	0.00339623
GOBP_POSITIVE_REGULATION_OF_CILIUM_MOVEMENT	0.651387	0.0034066
MIR33A_5P_MIR33B_5P	0.651236	0.00341652
ZHAN_MULTIPLE_MYELOMA_LB_DN	0.651221	0.00341753
GOBP_NEGATIVE_REGULATION_OF_T_CELL_MEDIATED_IMMUNITY	0.651189	0.00341966
GOBP_PHAGOCYTOSIS_RECOGNITION	0.651186	0.00341985
KORKOLA_EMBRYONAL_CARCINOMA	0.651153	0.00342201
HP_ESOPHAGEAL_CARCINOMA	0.651021	0.00343071
MIR1267	0.650978	0.00343357
HP_VASCULITIS	0.650972	0.00343399
MORF_SUPT3H	0.650883	0.00343987
GOUYER_TATI_TARGETS_UP	0.650769	0.0034475
VALK_AML_CLUSTER_6	0.65076	0.00344805
MIR6529_5P	0.650753	0.00344852
FARMER_BREAST_CANCER_CLUSTER_1	0.650748	0.00344889
GOBP_AMMONIUM_ION_METABOLIC_PROCESS	0.650724	0.00345049
MIR302F	0.650658	0.00345487
MIR488_3P	0.65061	0.00345804
MANNO_MIDBRAIN_NEUROTYPES_HRN	0.650577	0.00346027
KORKOLA_EMBRYONIC_CARCINOMA_VS_SEMINOMA_DN	0.650574	0.00346047
REACTOME_FGFR1C_LIGAND_BINDING_AND_ACTIVATION	0.650573	0.00346055
GOBP_REGULATION_OF_STEM_CELL_DIVISION	0.65056	0.00346142
GILDEA_METASTASIS	0.65054	0.00346274
GOBP_G_PROTEIN_COUPLED_PURINERGIC_RECEPTOR_SIGNALING_PATHWAY	0.650523	0.00346386
MIR6818_5P	0.650496	0.00346565
GOBP_REGULATION_OF_ENDOCRINE_PROCESS	0.650471	0.00346737
TAKEDA_TARGETS_OF_NUP98_HOXA9_FUSION_3D_UP	0.650466	0.0034677
BIOCARTA_GRANULOCYTES_PATHWAY	0.650384	0.00347316
MIR452_3P	0.65037	0.00347407
WP_PRADERWILLI_AND_ANGELMAN_SYNDROME	0.650362	0.00347465
MIR4659A_3P_MIR4659B_3P	0.650345	0.00347575
MIR4760_5P	0.650325	0.00347712
MIR200C_5P	0.650308	0.00347827
DESCARTES_FETAL_HEART_VISCERAL_NEURONS	0.650302	0.00347867
GOMF_WNT_PROTEIN_BINDING	0.650292	0.0034793
REACTOME_METABOLISM_OF_AMINE_DERIVED_HORMONES	0.650271	0.00348069
GOBP_SEROTONIN_METABOLIC_PROCESS	0.650271	0.00348071
REACTOME_SIALIC_ACID_METABOLISM	0.650214	0.00348453
DESCARTES_FETAL_LUNG_VASCULAR_ENDOTHELIAL_CELLS	0.650178	0.00348698
GENTLES_LEUKEMIC_STEM_CELL_UP	0.650145	0.0034892
REACTOME_AMINE_LIGAND_BINDING_RECEPTORS	0.650129	0.00349026
MIR1303	0.650109	0.00349157
MIR6804_3P	0.650088	0.00349298
HEDVAT_ELF4_TARGETS_UP	0.650069	0.00349431
MIR6875_3P	0.650009	0.0034983
MIR8059	0.649924	0.00350401
WENDT_COHESIN_TARGETS_UP	0.649905	0.00350534
GOBP_MANGANESE_ION_TRANSPORT	0.649763	0.00351492
HP_STATUS_EPILEPTICUS_WITHOUT_PROMINENT_MOTOR_SYMPTOMS	0.649698	0.00351927
GOBP_POSITIVE_REGULATION_OF_FILOPODIUM_ASSEMBLY	0.649679	0.00352055
REACTOME_PHYSIOLOGICAL_FACTORS	0.649662	0.00352176
GOMF_METALLOEXOPEPTIDASE_ACTIVITY	0.649644	0.00352295
MIR6508_3P	0.649597	0.00352613
DESCARTES_MAIN_FETAL_VASCULAR_ENDOTHELIAL_CELLS	0.649553	0.00352911
GHO_ATF5_TARGETS_UP	0.649548	0.00352943
MIR576_3P	0.649543	0.00352978
MIR3616_5P	0.649536	0.00353025
GOBP_REGULATION_OF_SKELETAL_MUSCLE_FIBER_DEVELOPMENT	0.649476	0.00353432
GOBP_DETECTION_OF_MECHANICAL_STIMULUS	0.649407	0.00353901
MIR626	0.649399	0.00353954
HP_CONJUGATED_HYPERBILIRUBINEMIA	0.649396	0.00353977
ZHAN_MULTIPLE_MYELOMA_CD1_VS_CD2_DN	0.649396	0.00353977
LEE_TARGETS_OF_PTCH1_AND_SUFU_DN	0.649365	0.00354189
HP_FIBROADENOMA_OF_THE_BREAST	0.649336	0.00354388
HP_BILATERAL_TONIC_CLONIC_SEIZURE_WITH_FOCAL_ONSET	0.649234	0.00355082
MIR554	0.649054	0.00356311
GOBP_REGULATION_OF_T_HELPER_1_TYPE_IMMUNE_RESPONSE	0.648972	0.00356864
MODULE_117	0.648875	0.00357532
GOBP_HEPARAN_SULFATE_PROTEOGLYCAN_METABOLIC_PROCESS	0.648851	0.00357696
GOBP_POSITIVE_REGULATION_OF_BEHAVIOR	0.648799	0.00358054
MIR135A_3P	0.648724	0.00358565
GOBP_REGULATION_OF_NEUROTROPHIN_TRK_RECEPTOR_SIGNALING_PATHWAY	0.648703	0.00358713
HP_CHRONIC_NONINFECTIOUS_LYMPHADENOPATHY	0.648681	0.00358864
BLANCO_MELO_HUMAN_PARAINFLUENZA_VIRUS_3_INFECTION_A594_CELLS_UP	0.64868	0.00358867
GOMF_DEATH_RECEPTOR_ACTIVITY	0.648678	0.00358887
MORF_KDR	0.648648	0.00359087
BIOCARTA_FIBRINOLYSIS_PATHWAY	0.648606	0.00359381
COATES_MACROPHAGE_M1_VS_M2_UP	0.648595	0.00359454
GOMF_CATION_CHLORIDE_SYMPORTER_ACTIVITY	0.648529	0.00359908
MANNO_MIDBRAIN_NEUROTYPES_HNBGABA	0.648393	0.00360848
SCHRAETS_MLL_TARGETS_UP	0.648373	0.00360982
GOBP_RESPONSE_TO_DIETARY_EXCESS	0.648307	0.00361438
GOBP_REGULATION_OF_BONE_REMODELING	0.648285	0.00361589
HP_T_LYMPHOCYTOPENIA	0.648272	0.00361684
GNF2_IGFBP1	0.648197	0.00362198
DESCARTES_FETAL_LIVER_LYMPHOID_CELLS	0.648192	0.00362239
GOBP_POSITIVE_REGULATION_OF_SMALL_GTPASE_MEDIATED_SIGNAL_TRANSDUCTION	0.648174	0.0036236
GOBP_RESPONSE_TO_FORSKOLIN	0.648149	0.00362536
MIR3156_5P	0.648147	0.00362546
GOBP_NEGATIVE_REGULATION_OF_ADENYLATE_CYCLASE_ACTIVITY	0.648064	0.00363126
PID_EPHRINB_REV_PATHWAY	0.648042	0.00363277
chr3p12	0.648018	0.00363445
DAVICIONI_TARGETS_OF_PAX_FOXO1_FUSIONS_UP	0.647997	0.00363587
HP_BIFID_NASAL_TIP	0.647991	0.00363633
EN1_01	0.647965	0.00363812
HP_ABNORMAL_RENAL_ECHOGENICITY	0.64795	0.00363913
MIR3942_3P	0.647949	0.00363921
FOX_Q2	0.647911	0.00364189
IKEDA_MIR30_TARGETS_DN	0.647904	0.00364235
HP_CONGENITAL_HYPOTHYROIDISM	0.647838	0.00364697
GOMF_PHOSPHATIDYLINOSITOL_3_4_BISPHOSPHATE_BINDING	0.647836	0.00364707
PETRETTO_CARDIAC_HYPERTROPHY	0.647808	0.00364906
HP_DELAYED_ABILITY_TO_STAND	0.64775	0.0036531
GENTLES_LEUKEMIC_STEM_CELL_DN	0.647627	0.00366168
GOBP_POSITIVE_REGULATION_OF_MULTICELLULAR_ORGANISM_GROWTH	0.647618	0.00366226
CUI_DEVELOPING_HEART_5TH_WEEK_ATRIAL_CARDIOMYOCYTE	0.647605	0.00366323
MIR5585_3P	0.647583	0.00366475
BIOCARTA_MONOCYTE_PATHWAY	0.647574	0.00366533
KEGG_GLYCOSAMINOGLYCAN_BIOSYNTHESIS_HEPARAN_SULFATE	0.647572	0.0036655
MODULE_162	0.647459	0.0036734
GOBP_DETECTION_OF_MECHANICAL_STIMULUS_INVOLVED_IN_SENSORY_PERCEPTION_OF_SOUND	0.647445	0.00367437
ABRAHAM_ALPC_VS_MULTIPLE_MYELOMA_UP	0.647368	0.0036798
MIR8061	0.647319	0.00368325
GOCC_PLATELET_ALPHA_GRANULE_MEMBRANE	0.647309	0.00368395
GOBP_RESPONSE_TO_VITAMIN_D	0.647272	0.00368654
DAVICIONI_PAX_FOXO1_SIGNATURE_IN_ARMS_UP	0.647263	0.00368716
WORSCHECH_TUMOR_REJECTION_UP	0.647212	0.00369078
LEE_NEURAL_CREST_STEM_CELL_DN	0.647192	0.00369217
REACTOME_SIGNALING_BY_BMP	0.646991	0.00370632
GOMF_SIGNALING_RECEPTOR_INHIBITOR_ACTIVITY	0.646953	0.00370902
HP_ABSENCE_OF_SECONDARY_SEX_CHARACTERISTICS	0.646897	0.00371298
MIR553	0.646873	0.00371463
GOBP_CGMP_MEDIATED_SIGNALING	0.646872	0.00371475
DOANE_BREAST_CANCER_CLASSES_DN	0.646823	0.00371816
GSE20366_TREG_VS_NAIVE_CD4_TCELL_DN	0.64677	0.00372197
PLASARI_TGFB1_SIGNALING_VIA_NFIC_1HR_UP	0.646743	0.00372382
MIR5706	0.646742	0.00372391
GCM_AQP4	0.646739	0.00372414
HP_CAESARIAN_SECTION	0.646739	0.00372417
GOBP_RESPONSE_TO_DSRNA	0.646687	0.00372779
KEGG_CYTOKINE_CYTOKINE_RECEPTOR_INTERACTION	0.646651	0.00373039
DURANTE_ADULT_OLFACTORY_NEUROEPITHELIUM_FIBROBLASTS_STROMAL_CELLS	0.646563	0.00373662
GU_PDEF_TARGETS_UP	0.646531	0.00373886
NME2_TARGET_GENES	0.646526	0.00373927
MIR3160_5P	0.646436	0.00374567
chr4q23	0.646406	0.0037478
GOBP_NEGATIVE_REGULATION_OF_STEROID_METABOLIC_PROCESS	0.646291	0.00375598
MIR5583_3P	0.646211	0.0037617
GOMF_SEROTONIN_RECEPTOR_ACTIVITY	0.646173	0.00376439
GOBP_PYRIMIDINE_NUCLEOBASE_METABOLIC_PROCESS	0.646121	0.0037681
GNF2_MAPT	0.646088	0.00377048
WP_NUCLEOTIDE_GPCRS	0.646058	0.00377266
TURASHVILI_BREAST_LOBULAR_CARCINOMA_VS_DUCTAL_NORMAL_UP	0.64605	0.00377317
SMID_BREAST_CANCER_LUMINAL_A_UP	0.646041	0.00377386
HP_PRIMARY_AMENORRHEA	0.645953	0.00378015
HP_RENAL_STEATOSIS	0.645949	0.00378045
GOBP_POSITIVE_REGULATION_OF_LIPID_KINASE_ACTIVITY	0.64589	0.00378471
REACTOME_ASSEMBLY_OF_COLLAGEN_FIBRILS_AND_OTHER_MULTIMERIC_STRUCTURES	0.645868	0.00378626
HP_ACUTE_HEPATIC_FAILURE	0.645836	0.00378853
GOBP_INSEMINATION	0.645818	0.00378986
GOMF_PROTEIN_TYROSINE_KINASE_ACTIVATOR_ACTIVITY	0.645817	0.00378994
MIR4635	0.645668	0.00380061
GOBP_NEGATIVE_REGULATION_OF_DENDRITIC_SPINE_DEVELOPMENT	0.645617	0.00380432
MEBARKI_HCC_PROGENITOR_WNT_UP_CTNNB1_DEPENDENT	0.645506	0.00381232
GOMF_PROTEOGLYCAN_BINDING	0.645488	0.00381359
MCMURRAY_TP53_HRAS_COOPERATION_RESPONSE_UP	0.645472	0.00381476
MIR935	0.645443	0.00381687
GOBP_RESPONSE_TO_HISTAMINE	0.645438	0.00381724
TAKEDA_TARGETS_OF_NUP98_HOXA9_FUSION_16D_UP	0.645412	0.00381911
VANHARANTA_UTERINE_FIBROID_UP	0.64534	0.00382434
MIR552_3P	0.645332	0.00382487
MIR7702	0.645299	0.00382729
CERVERA_SDHB_TARGETS_1_DN	0.645285	0.00382833
HP_ABSENCE_OF_PUBERTAL_DEVELOPMENT	0.645208	0.00383389
MODULE_122	0.645206	0.00383404
BUSSLINGER_GASTRIC_D_CELLS	0.645155	0.0038377
HP_PERIPHERAL_OPACIFICATION_OF_THE_CORNEA	0.645044	0.00384581
GOMF_METALLOENDOPEPTIDASE_INHIBITOR_ACTIVITY	0.645019	0.00384764
BOSCO_INTERFERON_INDUCED_ANTIVIRAL_MODULE	0.644998	0.00384914
MIR6781_3P	0.644944	0.00385307
MIR6857_3P	0.644897	0.00385647
LHX3_01	0.644884	0.00385742
AZARE_NEOPLASTIC_TRANSFORMATION_BY_STAT3_UP	0.644806	0.00386312
MIR5580_3P	0.644745	0.0038676
MIR3117_3P	0.644725	0.00386909
MANNO_MIDBRAIN_NEUROTYPES_HRGL1	0.644669	0.00387314
BCAT.100_UP.V1_DN	0.64456	0.00388116
DESCARTES_FETAL_THYMUS_THYMIC_EPITHELIAL_CELLS	0.644505	0.00388516
GOMF_SULFOTRANSFERASE_ACTIVITY	0.644409	0.00389218
MIR5700	0.644401	0.00389276
HOWARD_DENDRITIC_CELL_INACT_MONOV_INFLUENZA_A_INDONESIA_05_2005_H5N1_AGE_18_49YO_3DY_UP	0.6444	0.00389286
DESCARTES_FETAL_CEREBELLUM_GRANULE_NEURONS	0.644387	0.00389383
LINDGREN_BLADDER_CANCER_CLUSTER_2B	0.644386	0.00389386
GOBP_CAMP_METABOLIC_PROCESS	0.644377	0.00389455
MIR5089_3P	0.644375	0.00389467
HP_INCREASED_SERUM_SEROTONIN	0.644359	0.00389589
MIR8076	0.644349	0.00389663
NAKAYA_PBMC_FLUAD_MALE_AGE_14_27YO_1D_POSTBOOST_VS_0D_PREIMM_MF59_ADJUVANTED_1DY_GENES_IN_BTM_M40_AND_M53_DN	0.644322	0.00389857
GOMF_DIPEPTIDASE_ACTIVITY	0.644228	0.0039055
MIR3662	0.644215	0.00390644
HP_PRECOCIOUS_ATHEROSCLEROSIS	0.64416	0.00391051
MIR5680	0.644129	0.00391278
GSE23502_BM_VS_COLON_TUMOR_HDC_KO_MYELOID_DERIVED_SUPPRESSOR_CELL_UP	0.644116	0.00391377
MODULE_362	0.644081	0.00391637
MIR3689A_5P_MIR3689B_5P_MIR3689E_MIR3689F	0.644076	0.00391672
HP_ERUPTION_FAILURE	0.644021	0.00392077
HALLMARK_EPITHELIAL_MESENCHYMAL_TRANSITION	0.643994	0.00392281
DESCARTES_FETAL_HEART_SMOOTH_MUSCLE_CELLS	0.643992	0.00392292
GSE13411_NAIVE_VS_MEMORY_BCELL_UP	0.643959	0.00392539
HP_NEONATAL_HYPERBILIRUBINEMIA	0.64394	0.0039268
MIR598_3P	0.643902	0.00392956
HP_PERICARDITIS	0.643627	0.00394996
GAUSSMANN_MLL_AF4_FUSION_TARGETS_F_UP	0.643533	0.00395695
MODULE_85	0.643475	0.00396127
MIR8056	0.64347	0.00396167
GOBP_T_CELL_CYTOKINE_PRODUCTION	0.643454	0.00396283
MIR190B_5P	0.643445	0.00396353
GOBP_SENSORY_PERCEPTION_OF_TASTE	0.643267	0.00397683
HP_PLEURAL_EFFUSION	0.643226	0.00397985
WP_AMPLIFICATION_AND_EXPANSION_OF_ONCOGENIC_PATHWAYS_AS_METASTATIC_TRAITS	0.643207	0.00398132
GOCC_SCAR_COMPLEX	0.643197	0.00398209
KEGG_AUTOIMMUNE_THYROID_DISEASE	0.643174	0.00398375
MIR190A_5P	0.643141	0.00398623
MIR5009_5P	0.643129	0.00398714
GOBP_SYNAPSE_ASSEMBLY	0.643101	0.00398923
BIOCARTA_LYM_PATHWAY	0.643061	0.00399222
MIR563	0.643038	0.00399398
GSE24574_BCL6_HIGH_TFH_VS_TCONV_CD4_TCELL_DN	0.642977	0.00399852
MIR450B_5P	0.642906	0.00400384
MIR1279	0.642902	0.00400415
GOMF_PHOSPHORUS_OXYGEN_LYASE_ACTIVITY	0.642784	0.00401307
MIR514A_3P_MIR514B_3P	0.642779	0.00401345
BIOCARTA_CELL2CELL_PATHWAY	0.642666	0.00402192
LIM_MAMMARY_STEM_CELL_UP	0.64263	0.00402466
MIR374C_3P	0.642589	0.00402776
DESCARTES_FETAL_PANCREAS_LYMPHATIC_ENDOTHELIAL_CELLS	0.642581	0.00402837
MAHADEVAN_GIST_MORPHOLOGICAL_SWITCH	0.642544	0.0040312
HP_POOR_FINE_MOTOR_COORDINATION	0.642499	0.00403459
GOMF_LIPASE_ACTIVATOR_ACTIVITY	0.642472	0.00403658
MIR2054	0.642422	0.00404039
MIR6879_3P	0.642233	0.00405474
MODULE_59	0.642207	0.00405667
YAUCH_HEDGEHOG_SIGNALING_PARACRINE_UP	0.642203	0.00405697
MIR3200_5P	0.642187	0.00405821
GOBP_MYOBLAST_PROLIFERATION	0.64207	0.00406713
GOMF_ACID_THIOL_LIGASE_ACTIVITY	0.642038	0.00406953
GOBP_HEPARAN_SULFATE_PROTEOGLYCAN_BIOSYNTHETIC_PROCESS	0.642037	0.00406961
MIR186_5P	0.641895	0.00408047
GOMF_LIGAND_GATED_ANION_CHANNEL_ACTIVITY	0.641858	0.0040833
MIR4499	0.64183	0.00408543
GSE17974_IL4_AND_ANTI_IL12_VS_UNTREATED_24H_ACT_CD4_TCELL_DN	0.641827	0.00408564
GSE2706_2H_VS_8H_R848_STIM_DC_DN	0.641791	0.00408842
GOBP_NEGATIVE_REGULATION_OF_CELL_SUBSTRATE_JUNCTION_ORGANIZATION	0.641776	0.00408953
GOBP_RESPONSE_TO_HYDROPEROXIDE	0.641753	0.0040913
JAATINEN_HEMATOPOIETIC_STEM_CELL_DN	0.6416	0.00410301
REACTOME_COLLAGEN_DEGRADATION	0.641522	0.00410898
MORF_MYL3	0.641515	0.00410958
LIAN_LIPA_TARGETS_6M	0.641453	0.00411433
MIR4712_3P	0.641435	0.0041157
MIR550A_3P	0.641378	0.00412006
MIR1206	0.641345	0.00412265
GOMF_NEUROPEPTIDE_HORMONE_ACTIVITY	0.641317	0.00412473
P53_DN.V1_DN	0.641264	0.00412885
TSENG_ADIPOGENIC_POTENTIAL_DN	0.64126	0.00412915
GOCC_EXTERNAL_SIDE_OF_PLASMA_MEMBRANE	0.641249	0.00412998
MIR7154_5P	0.641194	0.00413423
HP_MYOFIBRILLAR_MYOPATHY	0.641192	0.0041344
HP_AORTIC_DISSECTION	0.64119	0.00413454
GOBP_LONG_TERM_SYNAPTIC_DEPRESSION	0.64115	0.00413762
MIR3646	0.641118	0.00414011
HNF6_Q6	0.641065	0.00414422
HP_SEPTO_OPTIC_DYSPLASIA	0.641064	0.0041443
MIR3613_5P	0.641053	0.00414514
HP_ABNORMALITY_OF_VITAMIN_K_METABOLISM	0.640996	0.00414954
chr8p21	0.640944	0.00415361
PATEL_SKIN_OF_BODY_ZOSTAVAX_AGE_70_93YO_VZV_CHALLENGE_6HR_TOP_30_DEG_UP	0.640903	0.00415675
MIR7152_5P	0.64087	0.00415933
GOBP_REGULATION_OF_FILOPODIUM_ASSEMBLY	0.640869	0.00415938
DESCARTES_FETAL_SPLEEN_LYMPHOID_CELLS	0.640857	0.00416033
FIGUEROA_AML_METHYLATION_CLUSTER_6_DN	0.640822	0.004163
WP_GPCRS_OTHER	0.640786	0.00416582
REACTOME_INTERLEUKIN_10_SIGNALING	0.640782	0.00416615
IZADPANAH_STEM_CELL_ADIPOSE_VS_BONE_DN	0.640755	0.00416826
GAVIN_FOXP3_TARGETS_CLUSTER_P4	0.640716	0.00417127
DESCARTES_FETAL_PANCREAS_ENS_GLIA	0.640622	0.00417857
GRAHAM_CML_DIVIDING_VS_NORMAL_DIVIDING_DN	0.640515	0.00418689
BOQUEST_STEM_CELL_DN	0.640487	0.00418913
REACTOME_COMPLEMENT_CASCADE	0.640476	0.00418997
MIR5696	0.640465	0.00419083
WP_GPCRS_CLASS_A_RHODOPSINLIKE	0.640409	0.0041952
VALK_AML_CLUSTER_11	0.640283	0.00420503
GOMF_POSTSYNAPTIC_NEUROTRANSMITTER_RECEPTOR_ACTIVITY	0.640221	0.00420989
MIR499A_3P	0.640216	0.00421029
ATM_DN.V1_DN	0.640195	0.0042119
DESCARTES_FETAL_MUSCLE_SMOOTH_MUSCLE_CELLS	0.640153	0.00421519
GOBP_DICARBOXYLIC_ACID_CATABOLIC_PROCESS	0.64014	0.00421619
GOBP_EXTRACELLULAR_REGULATION_OF_SIGNAL_TRANSDUCTION	0.640131	0.00421696
GSE37301_PRO_BCELL_VS_CD4_TCELL_DN	0.64009	0.00422013
HP_ABNORMAL_B_CELL_SUBSET_DISTRIBUTION	0.640055	0.00422291
MIR1244	0.640044	0.00422373
PLASARI_TGFB1_SIGNALING_VIA_NFIC_10HR_UP	0.640041	0.00422401
GOBP_SYNAPTIC_MEMBRANE_ADHESION	0.639988	0.00422813
DESCARTES_FETAL_ADRENAL_SCHWANN_CELLS	0.63992	0.00423347
MIR3133	0.639888	0.004236
DESCARTES_FETAL_LIVER_VASCULAR_ENDOTHELIAL_CELLS	0.639818	0.00424154
CHUNG_BLISTER_CYTOTOXICITY_DN	0.639776	0.00424482
REACTOME_GLUCOCORTICOID_BIOSYNTHESIS	0.639718	0.00424939
HP_FOCAL_SENSORY_SEIZURE	0.639687	0.00425189
GOMF_SOLUTE_SODIUM_SYMPORTER_ACTIVITY	0.639685	0.00425203
GSE43863_DAY6_EFF_VS_DAY150_MEM_TFH_CD4_TCELL_DN	0.63967	0.00425321
MIR4683	0.639642	0.00425541
DESCARTES_FETAL_THYMUS_ANTIGEN_PRESENTING_CELLS	0.639638	0.00425573
MIR8074	0.63963	0.00425637
GOBP_POSITIVE_REGULATION_OF_INTERLEUKIN_2_PRODUCTION	0.639614	0.00425764
MIR3115	0.639595	0.00425916
GOMF_STORE_OPERATED_CALCIUM_CHANNEL_ACTIVITY	0.639496	0.00426697
ZHONG_PFC_C3_PROX1_CCK_POS_INTERNEURON	0.639412	0.00427358
GOMF_NEUROTRANSMITTER_RECEPTOR_ACTIVITY_INVOLVED_IN_REGULATION_OF_POSTSYNAPTIC_MEMBRANE_POTENTIAL	0.639393	0.00427511
GSE19825_NAIVE_VS_IL2RAHIGH_DAY3_EFF_CD8_TCELL_UP	0.639386	0.0042757
MIR320A_5P	0.639347	0.00427879
chr6q22	0.639335	0.0042797
MIR6507_5P	0.63931	0.00428172
MIR7161_3P	0.639295	0.00428289
TUOMISTO_TUMOR_SUPPRESSION_BY_COL13A1_UP	0.639268	0.00428508
MIR7855_5P	0.639261	0.00428562
REACTOME_NITRIC_OXIDE_STIMULATES_GUANYLATE_CYCLASE	0.639198	0.00429063
HP_ABNORMAL_PUPILLARY_FUNCTION	0.639113	0.00429734
MIR7159_3P	0.639108	0.0042978
MIR3682_5P	0.639086	0.00429949
MEF2_02	0.639074	0.00430048
GSE17974_IL4_AND_ANTI_IL12_VS_UNTREATED_48H_ACT_CD4_TCELL_DN	0.639057	0.00430181
LANDIS_ERBB2_BREAST_TUMORS_65_DN	0.639034	0.00430367
SWEET_LUNG_CANCER_KRAS_DN	0.639019	0.00430484
GOMF_RECEPTOR_SERINE_THREONINE_KINASE_BINDING	0.638972	0.00430858
MODULE_47	0.63895	0.00431037
GOBP_REGULATION_OF_HIGH_VOLTAGE_GATED_CALCIUM_CHANNEL_ACTIVITY	0.638942	0.00431102
ONDER_CDH1_SIGNALING_VIA_CTNNB1	0.638936	0.0043115
MIR6885_3P	0.638887	0.00431542
GOBP_DENTATE_GYRUS_DEVELOPMENT	0.638872	0.00431664
HP_SPONTANEOUS_ABORTION	0.638856	0.00431787
HP_HYPOTHERMIA	0.638806	0.00432184
GOBP_REGULATION_OF_BEHAVIOR	0.638764	0.00432524
NABA_ECM_REGULATORS	0.638759	0.00432568
GSE28130_ACTIVATED_VS_INDUCEED_TREG_UP	0.638656	0.00433392
MIR567	0.638631	0.00433586
DESCARTES_FETAL_LUNG_VISCERAL_NEURONS	0.638602	0.00433821
chr1p21	0.638556	0.00434194
GHANDHI_BYSTANDER_IRRADIATION_UP	0.638507	0.00434587
GOBP_REGULATION_OF_RENAL_SYSTEM_PROCESS	0.638491	0.00434715
GOBP_METHIONINE_METABOLIC_PROCESS	0.638441	0.00435117
DESCARTES_FETAL_INTESTINE_SMOOTH_MUSCLE_CELLS	0.638439	0.00435129
GOMF_GLYCOSPHINGOLIPID_BINDING	0.638435	0.00435162
VERHAAK_AML_WITH_NPM1_MUTATED_DN	0.638432	0.00435191
MIR3974	0.638427	0.00435225
HP_DELAYED_PROXIMAL_FEMORAL_EPIPHYSEAL_OSSIFICATION	0.638377	0.00435632
GOBP_ANDROGEN_METABOLIC_PROCESS	0.638375	0.00435647
GOBP_C_TERMINAL_PROTEIN_AMINO_ACID_MODIFICATION	0.638364	0.00435737
CDP_02	0.638323	0.00436063
GOBP_REGULATION_OF_ACTIN_FILAMENT_BASED_MOVEMENT	0.638302	0.00436235
MODULE_387	0.638243	0.0043671
HP_FACIAL_SHAPE_DEFORMATION	0.638038	0.00438366
MORF_WNT1	0.638	0.00438674
HP_ABSENCE_OF_THE_SACRUM	0.637929	0.00439254
HP_GOITER	0.637911	0.00439397
NABA_MATRISOME	0.637806	0.00440249
GSE5455_HEALTHY_VS_TUMOR_BEARING_MOUSE_SPLEEN_MONOCYTE_24H_INCUBATION_DN	0.637665	0.00441393
chr5q15	0.637648	0.00441531
GSE7218_IGM_VS_IGG_SIGNAL_THGOUGH_ANTIGEN_BCELL_DN	0.637603	0.00441903
GOBP_REGULATION_OF_PROTEIN_KINASE_A_SIGNALING	0.637601	0.00441918
ZHU_SKIL_TARGETS_UP	0.637564	0.00442221
GOBP_POSITIVE_REGULATION_OF_MYELOID_LEUKOCYTE_DIFFERENTIATION	0.637554	0.00442298
GOMF_G_PROTEIN_COUPLED_AMINE_RECEPTOR_ACTIVITY	0.637518	0.00442596
MIR499B_3P	0.637465	0.00443025
GOBP_CELLULAR_EXTRAVASATION	0.637461	0.00443059
GOCC_GABA_RECEPTOR_COMPLEX	0.63737	0.00443803
PAX6_01	0.637341	0.0044404
GOMF_NEUROTRANSMITTER_RECEPTOR_ACTIVITY	0.637325	0.00444168
WP_SARS_CORONAVIRUS_AND_INNATE_IMMUNITY	0.637294	0.00444419
MIR144_3P	0.637264	0.00444668
HP_ABNORMAL_LIBIDO	0.637192	0.00445256
GOBP_POSITIVE_REGULATION_OF_CELLULAR_EXTRAVASATION	0.637182	0.00445339
HP_HYPOPLASIA_OF_THE_UTERUS	0.637132	0.00445747
MIR2052	0.637022	0.00446657
GOBP_NEGATIVE_REGULATION_OF_T_CELL_APOPTOTIC_PROCESS	0.636995	0.00446871
MIR581	0.636947	0.00447269
HP_BREAST_HYPOPLASIA	0.636933	0.00447382
MCCOLLUM_GELDANAMYCIN_RESISTANCE_UP	0.63686	0.00447987
GOBP_COMPLEMENT_ACTIVATION_ALTERNATIVE_PATHWAY	0.636805	0.00448443
HU_FETAL_RETINA_MULLER	0.636803	0.00448456
GOMF_CGMP_BINDING	0.636757	0.00448839
GOBP_COMMISSURAL_NEURON_AXON_GUIDANCE	0.636675	0.0044951
MANNO_MIDBRAIN_NEUROTYPES_HNBM	0.636641	0.00449794
GOBP_BONE_RESORPTION	0.63663	0.00449888
MIR331_5P	0.6366	0.00450131
chr1q32	0.636598	0.00450149
HP_RETINAL_PIGMENT_EPITHELIAL_ATROPHY	0.636588	0.00450231
HP_FOCAL_HEMICLONIC_SEIZURE	0.636575	0.00450336
MIR6082	0.636554	0.00450516
WP_ALLOGRAFT_REJECTION	0.636516	0.0045083
REACTOME_LYSOSPHINGOLIPID_AND_LPA_RECEPTORS	0.636513	0.0045085
HP_PULMONARY_INFILTRATES	0.636513	0.00450855
DESCARTES_FETAL_EYE_MICROGLIA	0.636481	0.00451114
PATEL_SKIN_OF_BODY_ZOSTAVAX_AGE_70_93YO_VZV_CHALLENGED_POST_VACCINATION_VS_UNCHALLENGED_72HR_TOP_30_DEG_UP	0.636449	0.00451386
MIR3606_5P	0.636382	0.00451935
CHEMELLO_SOLEUS_VS_EDL_MYOFIBERS_UP	0.63635	0.00452201
GSE36476_YOUNG_VS_OLD_DONOR_MEMORY_CD4_TCELL_DN	0.636319	0.00452458
MIR586	0.636274	0.00452838
HASINA_NOL7_TARGETS_DN	0.636123	0.00454095
MIR491_3P	0.636111	0.00454192
CAIRO_HEPATOBLASTOMA_CLASSES_DN	0.636104	0.00454248
MIR376A_2_5P	0.636095	0.00454325
MIR16_1_3P	0.636086	0.00454403
GOBP_REGULATION_OF_SYNAPTIC_TRANSMISSION_GLUTAMATERGIC	0.636051	0.0045469
NIKOLSKY_BREAST_CANCER_1Q32_AMPLICON	0.636029	0.00454876
HP_INCREASED_CONNECTIVE_TISSUE	0.635995	0.00455156
MIR215_3P	0.635987	0.00455222
GOBP_NEGATIVE_REGULATION_OF_ADENYLATE_CYCLASE_ACTIVATING_G_PROTEIN_COUPLED_RECEPTOR_SIGNALING_PATHWAY	0.635977	0.00455312
HP_SUBRETINAL_FLUID	0.635972	0.00455348
GSE13946_CTRL_VS_DSS_COLITIS_GD_TCELL_FROM_COLON_DN	0.635968	0.00455387
FAN_EMBRYONIC_CTX_ASTROCYTE_1	0.635931	0.00455697
HP_CURLY_EYELASHES	0.635834	0.00456502
ZHAN_MULTIPLE_MYELOMA_DN	0.635795	0.00456827
GOBP_KILLING_BY_HOST_OF_SYMBIONT_CELLS	0.63579	0.0045687
FOROUTAN_INTEGRATED_TGFB_EMT_UP	0.63572	0.00457455
GOBP_ACTIVATION_OF_PHOSPHOLIPASE_C_ACTIVITY	0.635663	0.00457932
LEIN_CHOROID_PLEXUS_MARKERS	0.635663	0.00457933
chr3q22	0.635552	0.0045887
HP_ABNORMAL_RADIOACTIVE_IODINE_UPTAKE_TEST_RESULT	0.635501	0.00459296
GOBP_REGULATION_OF_WNT_SIGNALING_PATHWAY_PLANAR_CELL_POLARITY_PATHWAY	0.635479	0.00459485
MIR216B_5P	0.635438	0.00459822
MANNO_MIDBRAIN_NEUROTYPES_HNBML5	0.635313	0.00460882
HP_GLOMERULOPATHY	0.635307	0.00460931
MIR6849_5P	0.635298	0.00461006
CUI_DEVELOPING_HEART_ENDOCARDIAL_CELL	0.635293	0.00461047
GSE3565_DUSP1_VS_WT_SPLENOCYTES_UP	0.635286	0.00461104
GOMF_HEPARAN_SULFATE_PROTEOGLYCAN_BINDING	0.635266	0.00461274
MIR500A_3P	0.635244	0.00461465
MIR205_3P	0.635241	0.00461486
MIR3681_5P	0.635213	0.00461722
MIR3924	0.635173	0.00462057
MANNO_MIDBRAIN_NEUROTYPES_HRGL3	0.635057	0.00463044
MIR4639_5P	0.635049	0.00463105
MIR1911_5P	0.635011	0.00463431
HP_CONCAVE_NASAL_RIDGE	0.634964	0.00463827
MEF2_Q6_01	0.634852	0.0046478
GOBP_RESPONSE_TO_LIGHT_INTENSITY	0.634833	0.00464939
GOMF_PHOTORECEPTOR_ACTIVITY	0.63483	0.00464969
MIR8070	0.634767	0.00465505
WP_OSTEOBLAST_SIGNALING	0.634699	0.00466079
GOBP_PURINE_NUCLEOSIDE_MONOPHOSPHATE_CATABOLIC_PROCESS	0.634686	0.00466187
BOYAULT_LIVER_CANCER_SUBCLASS_G23_DN	0.634658	0.00466432
chr3q24	0.634631	0.00466656
MORF_RAD51L3	0.634598	0.00466939
GOMF_SUPEROXIDE_GENERATING_NAD_P_H_OXIDASE_ACTIVITY	0.63457	0.00467175
MODULE_329	0.634526	0.00467557
HP_VISCERAL_ANGIOMATOSIS	0.634506	0.0046772
MODULE_396	0.634505	0.00467731
MIR526B_5P	0.634498	0.00467796
GOBP_RETINA_LAYER_FORMATION	0.634438	0.00468302
MIR3945	0.634426	0.00468406
MANNO_MIDBRAIN_NEUROTYPES_HOPC	0.63435	0.00469057
GOBP_REGULATION_OF_MACROPHAGE_DERIVED_FOAM_CELL_DIFFERENTIATION	0.634288	0.00469584
MIR1250_3P	0.634277	0.00469678
STEIN_ESTROGEN_RESPONSE_NOT_VIA_ESRRA	0.634251	0.00469904
MIR6733_3P	0.63425	0.0046991
OCT1_04	0.634233	0.00470059
GOBP_VITAMIN_D_METABOLIC_PROCESS	0.634214	0.00470217
DESCARTES_FETAL_STOMACH_VASCULAR_ENDOTHELIAL_CELLS	0.634185	0.00470467
GOBP_CALCIUM_ION_IMPORT_INTO_CYTOSOL	0.634173	0.0047057
GOBP_NEGATIVE_REGULATION_OF_SIGNAL_TRANSDUCTION_IN_ABSENCE_OF_LIGAND	0.634156	0.00470714
WORSCHECH_TUMOR_EVASION_AND_TOLEROGENICITY_UP	0.634144	0.00470819
HASLINGER_B_CLL_WITH_11Q23_DELETION	0.634143	0.0047083
MIR4782_5P	0.634098	0.00471213
GOMF_CYCLASE_ACTIVITY	0.634058	0.00471562
WP_PATHOGENESIS_OF_SARSCOV2_MEDIATED_BY_NSP9NSP10_COMPLEX	0.634055	0.00471581
MIR335_3P	0.634029	0.00471806
MORF_ATF2	0.634011	0.00471967
GOMF_OXIDOREDUCTASE_ACTIVITY_ACTING_ON_THE_CH_NH2_GROUP_OF_DONORS_OXYGEN_AS_ACCEPTOR	0.633998	0.00472073
GOBP_REGULATION_OF_ODONTOGENESIS_OF_DENTIN_CONTAINING_TOOTH	0.633969	0.00472324
GOBP_REGULATION_OF_VASCULOGENESIS	0.633942	0.00472556
MIR8068	0.633909	0.00472838
GOMF_LIPOPROTEIN_PARTICLE_RECEPTOR_ACTIVITY	0.633892	0.00472991
GRAHAM_CML_QUIESCENT_VS_CML_DIVIDING_UP	0.633891	0.00472994
CHEBOTAEV_GR_TARGETS_UP	0.633796	0.00473817
MIR3074_3P	0.633775	0.00473997
WU_SILENCED_BY_METHYLATION_IN_BLADDER_CANCER	0.633757	0.00474153
SMID_BREAST_CANCER_LUMINAL_B_DN	0.633756	0.00474155
HP_PREMATURE_CORONARY_ARTERY_ATHEROSCLEROSIS	0.633734	0.00474353
CROMER_TUMORIGENESIS_UP	0.633722	0.00474451
ABE_VEGFA_TARGETS	0.633684	0.00474777
GRANDVAUX_IRF3_TARGETS_UP	0.633658	0.00475005
MIR498_3P	0.633621	0.00475322
MIR4764_5P	0.633613	0.00475397
VALK_AML_CLUSTER_3	0.633594	0.00475557
MIR1256	0.633457	0.00476745
MIR4275	0.633442	0.00476873
MIR12124	0.633424	0.0047703
MANNO_MIDBRAIN_NEUROTYPES_HDA2	0.633397	0.00477268
GOBP_REGULATION_OF_SYNAPSE_ASSEMBLY	0.63338	0.00477414
BENPORATH_SUZ12_TARGETS	0.633366	0.00477532
GOBP_SYNAPTIC_TRANSMISSION_GLUTAMATERGIC	0.633343	0.00477734
LIAN_LIPA_TARGETS_3M	0.633243	0.00478604
MIR3146	0.633191	0.00479053
HARALAMBIEVA_PBMC_M_M_R_II_AGE_13_16YO_STIMULATED_VS_UNSTIMULATED_3_TO_7YR_POST_TOP_DEG_UP	0.633189	0.00479074
SERVITJA_LIVER_HNF1A_TARGETS_DN	0.633186	0.00479094
GOMF_VOLTAGE_GATED_POTASSIUM_CHANNEL_ACTIVITY_INVOLVED_IN_VENTRICULAR_CARDIAC_MUSCLE_CELL_ACTION_POTENTIAL_REPOLARIZATION	0.63314	0.00479498
GOBP_NATURAL_KILLER_CELL_ACTIVATION_INVOLVED_IN_IMMUNE_RESPONSE	0.633116	0.00479708
FAN_EMBRYONIC_CTX_IN_1_INTERNEURON	0.633107	0.0047979
GOBP_CYCLIC_NUCLEOTIDE_METABOLIC_PROCESS	0.633075	0.00480068
HAY_BONE_MARROW_CD34_POS_MKP	0.633045	0.00480324
GOBP_L_GLUTAMATE_IMPORT_ACROSS_PLASMA_MEMBRANE	0.633026	0.00480494
GAUSSMANN_MLL_AF4_FUSION_TARGETS_F_DN	0.632994	0.00480773
GOBP_REGULATION_OF_SENSORY_PERCEPTION	0.632991	0.00480796
GOBP_RETINA_VASCULATURE_DEVELOPMENT_IN_CAMERA_TYPE_EYE	0.632971	0.00480973
HP_NODULAR_GOITER	0.632945	0.00481196
HARALAMBIEVA_PBMC_M_M_R_II_AGE_11_22YO_VACCINATED_VS_UNVACCINATED_HIGH_ANTIBODY_RESPONDERS_TO_TREATMENT_7YR_DN	0.632896	0.00481626
GOBP_MORPHOGENESIS_OF_AN_EPITHELIAL_BUD	0.632863	0.00481916
HP_HYPERLIPOPROTEINEMIA	0.632802	0.00482447
GOBP_POSITIVE_REGULATION_OF_B_CELL_PROLIFERATION	0.63279	0.00482555
HP_IRREGULAR_VERTEBRAL_ENDPLATES	0.632781	0.00482637
GOMF_GLYCOSAMINOGLYCAN_BINDING	0.63273	0.00483078
ZHONG_PFC_C1_NEUROD1_POS_EXCITATORY_NEURON	0.632672	0.00483589
GOBP_MUCOPOLYSACCHARIDE_METABOLIC_PROCESS	0.63267	0.00483603
HP_LARGE_EARLOBE	0.632658	0.00483713
YANAGIHARA_ESX1_TARGETS	0.632635	0.0048391
GOBP_ALDITOL_PHOSPHATE_METABOLIC_PROCESS	0.632589	0.00484314
MIR3688_3P	0.632584	0.00484364
MANNO_MIDBRAIN_NEUROTYPES_HNBML1	0.632498	0.00485114
MODULE_292	0.632451	0.00485532
GOMF_HYDROLASE_ACTIVITY_ACTING_ON_CARBON_NITROGEN_BUT_NOT_PEPTIDE_BONDS_IN_LINEAR_AMIDINES	0.632385	0.00486113
HP_TALIPES_VALGUS	0.632341	0.00486494
MIR127_5P	0.632323	0.00486654
MIR607	0.63232	0.0048668
MEL18_DN.V1_DN	0.632304	0.00486823
MIR376A_5P	0.632231	0.00487469
WP_FAMILIAL_HYPERLIPIDEMIA_TYPE_2	0.632208	0.00487674
HNF3_Q6	0.632129	0.00488372
MIR1183	0.632125	0.00488405
GNF2_KISS1	0.632101	0.00488612
GSE22886_NEUTROPHIL_VS_MONOCYTE_UP	0.632096	0.00488662
MIR4799_5P	0.632081	0.00488789
DESCARTES_MAIN_FETAL_LYMPHATIC_ENDOTHELIAL_CELLS	0.632078	0.00488816
HP_ABNORMAL_CORONARY_ARTERY_MORPHOLOGY	0.632074	0.00488857
GOBP_SULFATION	0.632041	0.00489149
BOYLAN_MULTIPLE_MYELOMA_PCA3_UP	0.632009	0.0048943
MIKKELSEN_IPS_ICP_WITH_H3K4ME3_AND_H327ME3	0.632002	0.00489487
MIR494_3P	0.631949	0.00489964
GOBP_COMPLEMENT_ACTIVATION	0.631936	0.00490077
GOBP_REGULATION_OF_NEUTROPHIL_CHEMOTAXIS	0.63191	0.0049031
GOBP_L_GLUTAMATE_TRANSMEMBRANE_TRANSPORT	0.631866	0.00490696
GOBP_POSITIVE_REGULATION_OF_OSSIFICATION	0.631797	0.00491306
BOYAULT_LIVER_CANCER_SUBCLASS_G12_DN	0.631795	0.00491331
ZNF486_TARGET_GENES	0.631717	0.00492022
HP_APLASIA_HYPOPLASIA_OF_THE_OVARY	0.631696	0.00492204
MIR7_1_3P	0.631684	0.00492312
VALK_AML_CLUSTER_16	0.631675	0.00492397
GOBP_NEGATIVE_REGULATION_OF_NEUROTRANSMITTER_TRANSPORT	0.631666	0.00492477
BUSSLINGER_GASTRIC_OXYNTIC_ENTEROCHROMAFFIN_LIKE_CELLS	0.631625	0.00492841
WP_FARNESOID_X_RECEPTOR_PATHWAY	0.631613	0.00492942
GSE30971_2H_VS_4H_LPS_STIM_MACROPHAGE_WBP7_HET_DN	0.631601	0.00493051
LEE_EARLY_T_LYMPHOCYTE_DN	0.631577	0.00493268
DESCARTES_FETAL_MUSCLE_MYELOID_CELLS	0.631525	0.00493731
DESCARTES_MAIN_FETAL_TROPHOBLAST_GIANT_CELLS	0.631496	0.00493992
REACTOME_G_ALPHA_Q_SIGNALLING_EVENTS	0.631487	0.00494072
HUANG_FOXA2_TARGETS_DN	0.631431	0.00494568
GOBP_STARTLE_RESPONSE	0.631428	0.00494592
SOBOLEV_PBMC_PANDEMRIX_AGE_18_64YO_7DY_DN	0.631426	0.00494614
GOBP_REGULATION_OF_UNSATURATED_FATTY_ACID_BIOSYNTHETIC_PROCESS	0.631425	0.0049462
GOMF_PROTEIN_LIPID_COMPLEX_BINDING	0.631406	0.00494795
MIR4680_3P	0.63134	0.0049538
GSE43863_NAIVE_VS_MEMORY_TH1_CD4_TCELL_D150_LCMV_UP	0.631339	0.00495389
KRAS.LUNG.BREAST_UP.V1_UP	0.631323	0.00495538
MIR1245B_3P	0.631316	0.00495596
MIR4663	0.631297	0.00495769
GOBP_POSITIVE_REGULATION_OF_CELL_JUNCTION_ASSEMBLY	0.631266	0.0049604
MIR3913_3P	0.631162	0.00496978
MIR664A_3P	0.631121	0.00497343
MIR7853_5P	0.631117	0.00497375
MIR4716_5P	0.631021	0.00498239
MIR4699_5P	0.631006	0.00498371
DESCARTES_MAIN_FETAL_UNIPOLAR_BRUSH_CELLS	0.631004	0.00498397
DESCARTES_FETAL_KIDNEY_VASCULAR_ENDOTHELIAL_CELLS	0.630992	0.00498504
GNF2_MMP11	0.630955	0.00498838
YAATNRNNNYNATT_UNKNOWN	0.630931	0.00499047
MIR4666B	0.630927	0.00499083
MODULE_119	0.63092	0.00499147
GOBP_GLUTAMATE_SECRETION	0.630912	0.0049922
TAKEDA_TARGETS_OF_NUP98_HOXA9_FUSION_16D_DN	0.630857	0.00499718
GOBP_VASOCONSTRICTION	0.630781	0.00500402
GOBP_REGULATION_OF_MACROPHAGE_ACTIVATION	0.630754	0.00500645
DESCARTES_FETAL_MUSCLE_SATELLITE_CELLS	0.630733	0.00500832
MIR5589_3P	0.630726	0.00500892
DESCARTES_FETAL_STOMACH_MYELOID_CELLS	0.630693	0.00501197
HP_SECONDARY_AMENORRHEA	0.630685	0.00501267
CAR_HPX	0.63067	0.00501401
CHIARETTI_T_ALL_REFRACTORY_TO_THERAPY	0.630651	0.00501578
MIR7_2_3P	0.63063	0.00501766
GOMF_C_ACYLTRANSFERASE_ACTIVITY	0.630615	0.00501896
MIR627_3P	0.630574	0.00502274
MIR3907	0.630568	0.00502327
GOBP_CARDIAC_MUSCLE_CELL_CONTRACTION	0.630565	0.00502353
GOCC_I_BAND	0.630514	0.00502812
PID_IL27_PATHWAY	0.630501	0.00502932
GAO_LARGE_INTESTINE_ADULT_CA_ENTEROENDOCRINE_CELLS	0.630399	0.00503857
GOBP_APICAL_PROTEIN_LOCALIZATION	0.630397	0.00503869
HP_CENTRAL_ADRENAL_INSUFFICIENCY	0.630397	0.00503876
DESCARTES_FETAL_CEREBRUM_LIMBIC_SYSTEM_NEURONS	0.630393	0.00503913
MIR487A_5P	0.630321	0.0050456
HP_ABNORMALITY_OF_IMMUNE_SERUM_PROTEIN_PHYSIOLOGY	0.630305	0.00504711
MIR1251_3P	0.630271	0.00505013
GOBP_HYALURONAN_METABOLIC_PROCESS	0.630239	0.00505311
GOBP_PRIMARY_AMINO_COMPOUND_METABOLIC_PROCESS	0.630203	0.00505633
WP_AIRWAY_SMOOTH_MUSCLE_CELL_CONTRACTION	0.630201	0.00505648
MIR3611	0.630197	0.00505686
MIR6505_5P	0.630188	0.00505768
HINATA_NFKB_IMMU_INF	0.630171	0.00505926
KRAS.LUNG_UP.V1_UP	0.630092	0.00506647
KANG_DOXORUBICIN_RESISTANCE_DN	0.630009	0.00507397
MIR34B_5P	0.629997	0.00507514
GOBP_BILE_ACID_SECRETION	0.629946	0.00507978
GRAHAM_CML_DIVIDING_VS_NORMAL_DIVIDING_UP	0.629911	0.00508298
MIR8086	0.62991	0.00508303
TAVAZOIE_METASTASIS	0.629853	0.00508827
MIR4678	0.629817	0.00509154
DESCARTES_FETAL_INTESTINE_ENS_NEURONS	0.629762	0.00509656
GOBP_REGULATION_OF_INTERLEUKIN_1_MEDIATED_SIGNALING_PATHWAY	0.629748	0.00509787
WP_GENES_ASSOCIATED_WITH_THE_DEVELOPMENT_OF_RHEUMATOID_ARTHRITIS	0.629741	0.00509849
ERWIN_COHEN_BLOOD_TC_83_AGE_23_48YO_VACCINATED_VS_CONTROL_2DY_UP	0.629722	0.00510019
DACOSTA_UV_RESPONSE_VIA_ERCC3_TTD_DN	0.629719	0.00510052
MIR130B_5P	0.629663	0.00510566
SNF5_DN.V1_DN	0.629615	0.00511
GOBP_HUMORAL_IMMUNE_RESPONSE	0.629597	0.00511168
HP_ADRENOCORTICAL_ABNORMALITY	0.629572	0.00511399
GOCC_PEPTIDASE_INHIBITOR_COMPLEX	0.629571	0.00511403
MIR22_5P	0.629456	0.00512459
MIR7849_3P	0.629456	0.0051246
LUI_THYROID_CANCER_CLUSTER_4	0.629351	0.00513427
GOBP_PARENTAL_BEHAVIOR	0.629265	0.0051422
HP_APHTHOUS_ULCER	0.629248	0.00514377
MCLACHLAN_DENTAL_CARIES_UP	0.62921	0.0051473
MIR487B_5P	0.6292	0.00514816
HP_DECREASED_PROPORTION_OF_CD4_POSITIVE_HELPER_T_CELLS	0.629198	0.00514835
HP_HYPERCOAGULABILITY	0.629189	0.00514925
GOBP_PERIPHERAL_NERVOUS_SYSTEM_NEURON_DIFFERENTIATION	0.629159	0.00515203
CHIANG_LIVER_CANCER_SUBCLASS_INTERFERON_DN	0.629109	0.00515657
HMGA1_TARGET_GENES	0.629064	0.00516075
CART1_01	0.629055	0.00516161
GOBP_ACIDIC_AMINO_ACID_TRANSPORT	0.62902	0.00516485
GOBP_PYRAMIDAL_NEURON_DIFFERENTIATION	0.629008	0.00516597
MIR3140_3P	0.628998	0.00516682
SPIRA_SMOKERS_LUNG_CANCER_UP	0.628968	0.00516967
RAAGNYNNCTTY_UNKNOWN	0.628955	0.00517081
HP_ABNORMAL_OSSIFICATION_INVOLVING_THE_FEMORAL_HEAD_AND_NECK	0.628916	0.00517442
HP_B_CELL_LYMPHOMA	0.62888	0.00517783
PID_RAC1_REG_PATHWAY	0.628859	0.00517976
HP_METOPIC_SYNOSTOSIS	0.628828	0.00518258
REACTOME_METABOLISM_OF_ANGIOTENSINOGEN_TO_ANGIOTENSINS	0.628828	0.0051826
GOBP_SENSORY_PERCEPTION_OF_TEMPERATURE_STIMULUS	0.628805	0.00518474
GOBP_REGULATION_OF_FERTILIZATION	0.628759	0.00518899
GOBP_REGULATION_OF_BONE_RESORPTION	0.628754	0.0051895
MIR32_3P	0.628752	0.00518971
ZHENG_IL22_SIGNALING_DN	0.62874	0.0051908
GSE28783_ANTI_MIR33_VS_UNTREATED_ATHEROSCLEROSIS_MACROPHAGE_DN	0.628683	0.00519605
GOMF_CYCLIC_NUCLEOTIDE_PHOSPHODIESTERASE_ACTIVITY	0.62866	0.00519817
GOBP_POSTSYNAPTIC_MEMBRANE_ORGANIZATION	0.628638	0.00520029
GOBP_TRIGLYCERIDE_RICH_LIPOPROTEIN_PARTICLE_REMODELING	0.628626	0.00520142
MIR4999_5P	0.628615	0.00520241
REACTOME_EICOSANOID_LIGAND_BINDING_RECEPTORS	0.628581	0.00520558
MIR3675_3P	0.628515	0.00521175
MIR10527_5P	0.62849	0.00521406
HP_RHEGMATOGENOUS_RETINAL_DETACHMENT	0.628482	0.00521477
HP_NARROW_PALM	0.628453	0.0052175
MORF_CAMK4	0.628433	0.00521939
HP_NEGATIVISM	0.628429	0.0052197
KEGG_NICOTINATE_AND_NICOTINAMIDE_METABOLISM	0.62839	0.00522341
HOSHIDA_LIVER_CANCER_SURVIVAL_UP	0.628383	0.00522405
GSE37605_C57BL6_VS_NOD_FOXP3_IRES_GFP_TCONV_UP	0.628351	0.00522703
HP_HYPOPIGMENTATION_OF_THE_FUNDUS	0.628297	0.00523209
MIR203A_3P	0.628272	0.00523436
BLANCO_MELO_COVID19_SARS_COV_2_POS_PATIENT_LUNG_TISSUE_UP	0.628252	0.00523624
YAO_HOXA10_TARGETS_VIA_PROGESTERONE_DN	0.628226	0.00523868
MIR4762_3P	0.628216	0.00523961
MIR7843_3P	0.628176	0.0052434
BREDEMEYER_RAG_SIGNALING_VIA_ATM_NOT_VIA_NFKB_UP	0.628166	0.00524437
MIR449C_5P	0.628095	0.00525093
MANNO_MIDBRAIN_NEUROTYPES_HRGL2A	0.628082	0.00525223
AIZARANI_LIVER_C5_NK_NKT_CELLS_3	0.628069	0.00525345
YATTNATC_UNKNOWN	0.627929	0.00526651
HOOI_ST7_TARGETS_UP	0.627893	0.00526996
MIR431_5P	0.627888	0.00527044
WP_VITAMIN_B12_METABOLISM	0.627854	0.00527358
GOBP_POSITIVE_REGULATION_OF_RHO_PROTEIN_SIGNAL_TRANSDUCTION	0.627845	0.00527443
MIR196A_1_3P	0.627839	0.005275
chr3q25	0.627791	0.00527949
GOBP_ACID_SECRETION	0.627779	0.00528064
MIR568	0.627762	0.00528225
GOBP_CYCLIC_NUCLEOTIDE_CATABOLIC_PROCESS	0.627758	0.00528267
HP_LIVER_ABSCESS	0.627747	0.00528371
GOBP_MYELOID_DENDRITIC_CELL_ACTIVATION	0.627744	0.00528395
KEGG_COMPLEMENT_AND_COAGULATION_CASCADES	0.627738	0.00528457
GSE22886_TCELL_VS_BCELL_NAIVE_DN	0.627711	0.00528705
HP_GANGRENE	0.627661	0.00529175
MANNO_MIDBRAIN_NEUROTYPES_HGABA	0.627619	0.00529571
HUTTMANN_B_CLL_POOR_SURVIVAL_DN	0.627611	0.00529655
MIR6760_3P	0.627572	0.00530021
GOBP_ENDOCRINE_HORMONE_SECRETION	0.627536	0.00530359
MIR29B_2_5P	0.62753	0.00530421
GSE5589_WT_VS_IL6_KO_LPS_AND_IL10_STIM_MACROPHAGE_180MIN_UP	0.627528	0.00530432
GOBP_POSITIVE_REGULATION_OF_TUMOR_NECROSIS_FACTOR_SUPERFAMILY_CYTOKINE_PRODUCTION	0.627498	0.00530719
ZHANG_GATA6_TARGETS_UP	0.627495	0.00530744
GOBP_EATING_BEHAVIOR	0.627461	0.00531065
REACTOME_PEPTIDE_LIGAND_BINDING_RECEPTORS	0.627454	0.00531133
chrXq21	0.627396	0.00531688
PID_VEGF_VEGFR_PATHWAY	0.627359	0.00532038
PTEN_DN.V1_DN	0.627355	0.00532073
MIR4420	0.627343	0.00532186
HP_PROFOUND_HEARING_IMPAIRMENT	0.627339	0.00532226
MIR2113	0.627322	0.00532385
GOBP_POSITIVE_REGULATION_OF_RESPONSE_TO_TUMOR_CELL	0.627275	0.00532835
GOBP_OSTEOCLAST_DIFFERENTIATION	0.62726	0.00532977
SUMI_HNF4A_TARGETS	0.62726	0.00532978
REACTOME_DIGESTION_AND_ABSORPTION	0.627257	0.00533
GSE39556_UNTREATED_VS_3H_POLYIC_INJ_MOUSE_CD8A_DC_DN	0.627235	0.00533215
PETROVA_PROX1_TARGETS_DN	0.627175	0.0053378
DESCARTES_FETAL_PANCREAS_VASCULAR_ENDOTHELIAL_CELLS	0.627169	0.00533841
MIR4445_5P	0.62714	0.00534115
ALX4_TARGET_GENES	0.62709	0.00534587
HP_ABSENT_FOVEAL_REFLEX	0.627074	0.00534742
BOYLAN_MULTIPLE_MYELOMA_C_D_DN	0.627066	0.00534818
GOBP_MODULATION_OF_AGE_RELATED_BEHAVIORAL_DECLINE	0.627039	0.00535073
MIR105_5P	0.627031	0.00535154
GOCC_CATENIN_COMPLEX	0.627004	0.00535404
GOBP_BONE_REMODELING	0.626958	0.00535841
GOMF_G_PROTEIN_COUPLED_RECEPTOR_ACTIVITY	0.626902	0.00536384
GSE11386_NAIVE_VS_MEMORY_BCELL_DN	0.626896	0.0053644
MIR223_3P	0.626893	0.00536464
MIR8062	0.62687	0.0053669
HP_ABNORMAL_RESPONSE_TO_ENDOCRINE_STIMULATION_TEST	0.626868	0.00536708
PBX1_02	0.626827	0.00537097
GNF2_CDKN1C	0.626757	0.00537764
HP_FEMALE_HYPOGONADISM	0.626734	0.00537986
FREAC4_01	0.626715	0.00538169
TAKEDA_TARGETS_OF_NUP98_HOXA9_FUSION_8D_UP	0.626694	0.00538362
FOROUTAN_TGFB_EMT_UP	0.626685	0.00538449
SENGUPTA_NASOPHARYNGEAL_CARCINOMA_WITH_LMP1_DN	0.626673	0.00538568
MIR5186	0.62666	0.00538689
HP_TYPE_I_DIABETES_MELLITUS	0.626621	0.0053907
GOBP_CHLORIDE_TRANSMEMBRANE_TRANSPORT	0.626609	0.0053918
HP_ANTERIOR_CHAMBER_SYNECHIAE	0.626606	0.00539211
CAHOY_ASTROGLIAL	0.626586	0.00539402
chrXq23	0.62658	0.00539454
GOBP_POSITIVE_REGULATION_OF_MYOBLAST_DIFFERENTIATION	0.626543	0.00539815
MIR3136_5P	0.626539	0.00539856
MIR448	0.626493	0.00540292
HP_DYSGENESIS_OF_THE_HIPPOCAMPUS	0.626459	0.00540624
WP_HYPOTHESIZED_PATHWAYS_IN_PATHOGENESIS_OF_CARDIOVASCULAR_DISEASE	0.626442	0.00540783
PANGAS_TUMOR_SUPPRESSION_BY_SMAD1_AND_SMAD5_UP	0.626413	0.00541057
FOURATI_BLOOD_TWINRIX_AGE_25_83YO_RESPONDERS_VS_POOR_RESPONDERS_0DY_UP	0.626315	0.00542005
GOBP_POSITIVE_REGULATION_OF_MYELOID_LEUKOCYTE_CYTOKINE_PRODUCTION_INVOLVED_IN_IMMUNE_RESPONSE	0.626268	0.0054246
TTTNNANAGCYR_UNKNOWN	0.626196	0.00543144
WP_METHYLATION_PATHWAYS	0.626193	0.00543181
HP_SEVERE_COMBINED_IMMUNODEFICIENCY	0.626187	0.00543231
GOBP_PYRIMIDINE_NUCLEOSIDE_CATABOLIC_PROCESS	0.626142	0.00543673
WP_METABOLIC_PATHWAY_OF_LDL_HDL_AND_TG_INCLUDING_DISEASES	0.626135	0.00543735
MIR1248	0.626125	0.00543836
LEE_LIVER_CANCER_MYC_DN	0.626107	0.0054401
GSE20727_ROS_INH_VS_ROS_INH_AND_DNFB_ALLERGEN_TREATED_DC_DN	0.626086	0.00544205
GOMF_CORECEPTOR_ACTIVITY	0.626041	0.0054464
DESCARTES_FETAL_PANCREAS_CCL19_CCL21_POSITIVE_CELLS	0.626033	0.00544722
GOBP_CELLULAR_RESPONSE_TO_LEPTIN_STIMULUS	0.626001	0.0054503
GNF2_TIMP2	0.626	0.00545036
GSE16386_IL4_VS_IL4_AND_ROSIGLITAZONE_STIM_MACROPHAGE_6H_DN	0.625995	0.00545089
HP_SICK_SINUS_SYNDROME	0.625966	0.00545364
MIR6868_3P	0.625921	0.00545807
MIR10524_5P	0.625905	0.00545962
MODULE_172	0.625859	0.00546404
MIR6797_3P	0.625853	0.00546465
REACTOME_SYNTHESIS_SECRETION_AND_INACTIVATION_OF_GLUCAGON_LIKE_PEPTIDE_1_GLP_1	0.625852	0.00546474
GOBP_MULTICELLULAR_ORGANISMAL_RESPONSE_TO_STRESS	0.625835	0.00546639
QIU_PBMC_HEPTATITIS_B_SURFACE_ANTIGEN_AGE_UNDER50_NON_RESPONDERS_VS_RESPONDERS_7DY_UP	0.625833	0.00546657
MATZUK_OVULATION	0.625816	0.00546816
DACOSTA_UV_RESPONSE_VIA_ERCC3_XPCS_DN	0.625765	0.0054732
MIR382_5P	0.625748	0.00547484
CHARAFE_BREAST_CANCER_BASAL_VS_MESENCHYMAL_DN	0.625698	0.00547967
WP_SMALL_LIGAND_GPCRS	0.625687	0.00548074
MIR4795_3P	0.625648	0.0054845
WATANABE_COLON_CANCER_MSI_VS_MSS_DN	0.625615	0.00548767
MIR410_3P	0.625594	0.00548979
MIR4760_3P	0.625557	0.00549333
MIR3182	0.625485	0.00550032
GOMF_ARACHIDONATE_COA_LIGASE_ACTIVITY	0.625478	0.00550099
MIR621	0.625473	0.00550156
LEE_DOUBLE_POLAR_THYMOCYTE	0.625437	0.00550505
GOMF_PEPTIDE_HORMONE_BINDING	0.625382	0.00551037
GOMF_PHOSPHATIDYLINOSITOL_4_PHOSPHATE_BINDING	0.625373	0.00551124
GOMF_SODIUM_ION_TRANSMEMBRANE_TRANSPORTER_ACTIVITY	0.625358	0.00551269
KYNG_NORMAL_AGING_DN	0.625318	0.00551664
MIR513B_5P	0.625314	0.00551707
MIR147B_5P	0.625313	0.00551716
MODULE_436	0.625312	0.00551725
HP_HEPATIC_ENCEPHALOPATHY	0.625307	0.00551771
MIR6499_3P	0.625301	0.00551825
MIR19A_5P	0.625296	0.00551879
MIR6874_3P	0.625288	0.00551956
HP_INCREASED_ENDOMYSIAL_CONNECTIVE_TISSUE	0.625285	0.00551984
GOBP_POSITIVE_REGULATION_OF_INSULIN_LIKE_GROWTH_FACTOR_RECEPTOR_SIGNALING_PATHWAY	0.62528	0.00552032
GOMF_OPSONIN_BINDING	0.625154	0.00553267
GSE3720_UNSTIM_VS_PMA_STIM_VD1_GAMMADELTA_TCELL_DN	0.625142	0.00553386
GOBP_CELLULAR_RESPONSE_TO_AMYLOID_BETA	0.625065	0.0055414
GOBP_POSITIVE_REGULATION_OF_EXTRINSIC_APOPTOTIC_SIGNALING_PATHWAY_VIA_DEATH_DOMAIN_RECEPTORS	0.625062	0.00554171
HP_BAND_KERATOPATHY	0.625055	0.00554238
GOMF_CYTOKINE_BINDING	0.62503	0.00554481
AIZARANI_LIVER_C32_MVECS_3	0.625022	0.00554563
MASSARWEH_RESPONSE_TO_ESTRADIOL	0.625006	0.0055472
GAUCHER_PBMC_YF_VAX_STAMARIL_UNKNOWN_AGE_60DY_UP	0.625005	0.00554726
HP_FEMALE_SEXUAL_DYSFUNCTION	0.624998	0.0055479
MIR376A_3P_MIR376B_3P	0.62493	0.00555457
WP_GPCRS_CLASS_C_METABOTROPIC_GLUTAMATE_PHEROMONE	0.624886	0.00555889
chr9q21	0.624829	0.00556451
LIU_PROSTATE_CANCER_DN	0.62479	0.0055684
GOBP_REGULATION_OF_ADENYLATE_CYCLASE_ACTIVITY	0.624788	0.00556853
BOQUEST_STEM_CELL_CULTURED_VS_FRESH_UP	0.624764	0.00557093
MODULE_176	0.624673	0.0055799
MIR4712_5P	0.624669	0.00558024
KEGG_TYPE_I_DIABETES_MELLITUS	0.624642	0.00558289
MIR182_3P	0.624621	0.00558498
HP_ABNORMALITY_OF_THE_ISCHIUM	0.624618	0.0055853
GOBP_VASODILATION	0.624602	0.0055869
PTEN_DN.V1_UP	0.624581	0.00558899
GOBP_NEGATIVE_REGULATION_OF_ACTIVATED_T_CELL_PROLIFERATION	0.624573	0.00558972
GOBP_NEGATIVE_REGULATION_OF_BONE_REMODELING	0.624545	0.00559249
MIR126_5P	0.624488	0.00559811
MIR450A_1_3P	0.624475	0.00559941
MIR181B_2_3P_MIR181B_3P	0.624368	0.00560996
MORF_BCL2L11	0.624364	0.00561035
MEBARKI_HCC_PROGENITOR_WNT_UP_CTNNB1_DEPENDENT_BLOCKED_BY_FZD8CRD	0.624292	0.00561754
QI_PBMC_ZOSTAVAX_AGE_50_75YO_CORRELATED_WITH_T_CELL_RESPONSES_EXPANSION_AND_CONTRACTION_1D_NOT_INFORMATIVE_OF_LONG_TERM_RESPONSES_POSITIVE	0.624217	0.00562489
GATA1_02	0.624211	0.00562553
WP_SLEEP_REGULATION	0.624208	0.00562586
REACTOME_TRIGLYCERIDE_METABOLISM	0.624202	0.00562643
ZHENG_FOXP3_TARGETS_IN_THYMUS_UP	0.624179	0.00562868
DESCARTES_FETAL_ADRENAL_SYMPATHOBLASTS	0.624171	0.00562955
MIR1185_5P	0.624158	0.00563078
MIR3919	0.624152	0.0056314
MIR3935	0.624144	0.00563214
GOBP_REGULATION_OF_INSULIN_LIKE_GROWTH_FACTOR_RECEPTOR_SIGNALING_PATHWAY	0.624144	0.00563219
EPPERT_HSC_R	0.62413	0.00563357
GNF2_MATK	0.624092	0.00563734
GSE4590_PRE_BCELL_VS_LARGE_PRE_BCELL_UP	0.624077	0.00563884
REACTOME_PI3K_EVENTS_IN_ERBB4_SIGNALING	0.624058	0.00564071
GOBP_MYELOID_DENDRITIC_CELL_DIFFERENTIATION	0.62403	0.00564352
KEGG_NITROGEN_METABOLISM	0.624018	0.00564472
GOMF_AMINO_ACID_CATION_SYMPORTER_ACTIVITY	0.624012	0.00564531
GOMF_POLYSACCHARIDE_BINDING	0.623993	0.00564716
GOBP_NUCLEOBASE_CONTAINING_SMALL_MOLECULE_CATABOLIC_PROCESS	0.623974	0.0056491
TRAVAGLINI_LUNG_CAPILLARY_AEROCYTE_CELL	0.623894	0.00565701
TRAVAGLINI_LUNG_ARTERY_CELL	0.62389	0.00565746
GSE2706_UNSTIM_VS_8H_R848_DC_DN	0.623841	0.00566234
HP_DUODENAL_ULCER	0.623769	0.00566953
GAVIN_IL2_RESPONSIVE_FOXP3_TARGETS_UP	0.623768	0.00566956
GSE40666_UNTREATED_VS_IFNA_STIM_STAT1_KO_CD8_TCELL_90MIN_DN	0.623763	0.00567012
GOBP_BONE_MINERALIZATION_INVOLVED_IN_BONE_MATURATION	0.62376	0.00567044
GOCC_INTRINSIC_COMPONENT_OF_PRESYNAPTIC_MEMBRANE	0.62375	0.00567143
GOBP_LEUKOCYTE_TETHERING_OR_ROLLING	0.623641	0.00568232
MIR4503	0.623639	0.00568245
FOROUTAN_PRODRANK_TGFB_EMT_UP	0.623615	0.00568486
MIR6822_5P	0.623586	0.00568774
MANNO_MIDBRAIN_NEUROTYPES_HSERT	0.623563	0.00569009
PID_IL23_PATHWAY	0.623557	0.00569069
LI_PBMC_MENOMUNE_A_C_Y_W_135_AGE_18_45YO_3DY_UP	0.623518	0.00569456
HORIUCHI_WTAP_TARGETS_UP	0.623488	0.00569755
HOEK_MYELOID_DENDRITIC_CELL_2011_2012_TIV_ADULT_7DY_UP	0.623461	0.00570031
MIR518A_5P_MIR527	0.623447	0.00570166
GOBP_REGULATION_OF_LEUKOCYTE_TETHERING_OR_ROLLING	0.623436	0.00570277
HP_METAMORPHOPSIA	0.623401	0.00570631
LINDGREN_BLADDER_CANCER_HIGH_RECURRENCE	0.623364	0.00571003
MIR4645_3P	0.62332	0.00571443
GOBP_COPULATION	0.623277	0.00571875
RUIZ_TNC_TARGETS_UP	0.623273	0.00571921
LIM_MAMMARY_LUMINAL_PROGENITOR_DN	0.623252	0.00572126
MIR145_3P	0.623216	0.00572489
CAHOY_ASTROCYTIC	0.623215	0.00572498
MIR944	0.623201	0.00572638
KIM_MYCN_AMPLIFICATION_TARGETS_UP	0.623188	0.00572767
GSE9946_IMMATURE_VS_MATURE_STIMULATORY_DC_DN	0.623187	0.00572779
ZHAN_MULTIPLE_MYELOMA_SPIKED	0.623165	0.00573008
GOBP_REGULATION_OF_DELAYED_RECTIFIER_POTASSIUM_CHANNEL_ACTIVITY	0.623091	0.00573749
GOBP_REGULATION_OF_RELAXATION_OF_MUSCLE	0.623062	0.00574037
MODULE_63	0.623054	0.00574124
GOMF_LYSOZYME_ACTIVITY	0.623052	0.00574141
MIR654_3P	0.622999	0.00574681
MIR1_5P	0.622998	0.00574685
GOBP_CELL_DIFFERENTIATION_IN_HINDBRAIN	0.622978	0.0057489
GOBP_DICARBOXYLIC_ACID_BIOSYNTHETIC_PROCESS	0.622946	0.00575214
LAKE_ADULT_KIDNEY_C5_PROXIMAL_TUBULE_EPITHELIAL_CELLS_STRESS_INFLAM	0.622944	0.00575228
GSE16385_UNTREATED_VS_12H_ROSIGLITAZONE_TREATED_MACROPHAGE_UP	0.622905	0.00575623
PLASARI_NFIC_TARGETS_BASAL_DN	0.622849	0.00576193
MIR6872_3P	0.622838	0.00576299
KEGG_HEMATOPOIETIC_CELL_LINEAGE	0.622835	0.00576336
GOBP_COMPLEMENT_ACTIVATION_LECTIN_PATHWAY	0.6227	0.00577696
GOMF_NEUROTROPHIN_BINDING	0.622661	0.00578094
MIR19B_1_5P_MIR19B_2_5P	0.622628	0.00578429
MIR96_3P	0.622614	0.00578575
chr8p12	0.6226	0.00578714
AIZARANI_LIVER_C9_LSECS_1	0.622591	0.005788
MIR2053	0.622588	0.00578834
SENGUPTA_NASOPHARYNGEAL_CARCINOMA_WITH_LMP1_UP	0.622538	0.00579339
HALLMARK_UV_RESPONSE_DN	0.622466	0.00580076
MIR576_5P	0.62243	0.00580436
REACTOME_ALK_MUTANTS_BIND_TKIS	0.622427	0.0058047
MIR6844	0.622414	0.00580599
HP_ABNORMALITY_OF_VITAMIN_METABOLISM	0.622355	0.00581206
GOBP_REGULATION_OF_GOLGI_TO_PLASMA_MEMBRANE_PROTEIN_TRANSPORT	0.62235	0.00581249
MIR4318	0.622339	0.00581363
MIR548L	0.622298	0.00581786
MIR5579_5P	0.62227	0.00582065
MIR4495	0.622259	0.00582185
GOBP_SMOOTH_MUSCLE_CONTRACTION	0.622237	0.00582404
MIR587	0.622237	0.00582407
GOBP_NEURON_PROJECTION_GUIDANCE	0.622112	0.00583677
MIR4668_5P	0.621993	0.00584899
GOBP_FEEDING_BEHAVIOR	0.621972	0.00585116
NAKAYA_PBMC_IMUVAC_MALE_AGE_14_27YO_1D_POSTBOOST_VS_0DY_PREIMM_TIV_UP	0.621962	0.0058522
GOBP_ADENYLATE_CYCLASE_MODULATING_G_PROTEIN_COUPLED_RECEPTOR_SIGNALING_PATHWAY	0.621954	0.00585295
GOMF_HEPARIN_BINDING	0.621952	0.00585323
MIR4263	0.621942	0.00585417
RAO_BOUND_BY_SALL4_ISOFORM_A	0.621909	0.00585755
SCHOEN_NFKB_SIGNALING	0.621907	0.00585779
MIR148B_5P	0.621818	0.0058669
HP_ELEVATED_CIRCULATING_PARATHYROID_HORMONE_LEVEL	0.621812	0.00586756
GOBP_POSITIVE_REGULATION_OF_PHOSPHOLIPID_METABOLIC_PROCESS	0.621769	0.00587191
MIR7844_5P	0.621751	0.00587375
GOMF_OXIDOREDUCTASE_ACTIVITY_ACTING_ON_THE_CH_NH2_GROUP_OF_DONORS	0.621713	0.00587773
OUELLET_CULTURED_OVARIAN_CANCER_INVASIVE_VS_LMP_DN	0.621663	0.00588279
GOMF_NEUREXIN_FAMILY_PROTEIN_BINDING	0.621663	0.00588286
ONGUSAHA_BRCA1_TARGETS_DN	0.621634	0.00588586
MODULE_64	0.621612	0.00588805
MIR4698	0.62161	0.00588832
GOBP_POSITIVE_REGULATION_OF_CATION_CHANNEL_ACTIVITY	0.621591	0.00589027
BROWNE_INTERFERON_RESPONSIVE_GENES	0.621573	0.00589207
MIR555	0.621549	0.00589453
BURTON_ADIPOGENESIS_PEAK_AT_0HR	0.621526	0.00589696
HP_DIMPLE_CHIN	0.621477	0.00590198
MODULE_402	0.621452	0.00590459
GOBP_NEGATIVE_REGULATION_OF_BLOOD_CIRCULATION	0.621452	0.0059046
KEGG_RENIN_ANGIOTENSIN_SYSTEM	0.621425	0.0059074
IL21_UP.V1_DN	0.621418	0.00590809
GOMF_AMINO_ACID_SODIUM_SYMPORTER_ACTIVITY	0.621408	0.00590912
PAX4_02	0.621402	0.00590969
MIKKELSEN_MEF_ICP_WITH_H3K4ME3_AND_H3K27ME3	0.6214	0.0059099
MIR12120	0.62137	0.00591303
GOBP_NEURON_CELLULAR_HOMEOSTASIS	0.621367	0.00591329
FOXJ2_02	0.621351	0.00591498
MIR937_5P	0.621325	0.0059177
MIR4517	0.621324	0.00591776
BIOCARTA_ACTINY_PATHWAY	0.62129	0.00592127
MIR548Y	0.621265	0.00592387
chr2p25	0.621262	0.00592422
HP_BRUXISM	0.621207	0.00592989
EBAUER_TARGETS_OF_PAX3_FOXO1_FUSION_DN	0.62119	0.00593159
GOBP_GLIAL_CELL_DERIVED_NEUROTROPHIC_FACTOR_RECEPTOR_SIGNALING_PATHWAY	0.621141	0.00593669
MODULE_27	0.621115	0.00593942
HP_BUPHTHALMOS	0.621075	0.00594359
MIR4756_3P	0.62107	0.00594412
LI_CISPLATIN_RESISTANCE_DN	0.621032	0.00594803
KIM_MYCL1_AMPLIFICATION_TARGETS_UP	0.621013	0.00595001
MIR4423_5P	0.621007	0.0059506
MIR4666A_5P	0.620983	0.00595311
GOMF_ORGANIC_ACID_SODIUM_SYMPORTER_ACTIVITY	0.620963	0.00595516
GSE41867_DAY6_VS_DAY15_LCMV_ARMSTRONG_EFFECTOR_CD8_TCELL_UP	0.620946	0.00595695
MIR3149	0.62094	0.00595753
GOMF_POTASSIUM_ION_ANTIPORTER_ACTIVITY	0.620936	0.00595795
SOBOLEV_PBMC_PANDEMRIX_AGE_18_64YO_HIGH_VS_LOW_RESPONDERS_MEDIUM_HIGH_ADVERSE_EVENTS_SCORE_1DY_CORRELATED_WITH_TRANSITIONAL_B_CELLS_UP	0.620935	0.00595805
MIR151A_3P	0.620933	0.00595826
MIR4778_3P	0.620891	0.00596263
REACTOME_FOXO_MEDIATED_TRANSCRIPTION_OF_CELL_CYCLE_GENES	0.62089	0.00596273
GOBP_NEGATIVE_REGULATION_OF_CELL_MATRIX_ADHESION	0.620816	0.00597045
MIR1298_5P	0.620791	0.00597309
NABA_BASEMENT_MEMBRANES	0.620742	0.00597814
MIR770_5P	0.620741	0.00597823
MIR559	0.620714	0.00598107
MIR489_3P	0.620706	0.00598196
MODULE_112	0.620696	0.00598296
GOMF_IMMUNE_RECEPTOR_ACTIVITY	0.62068	0.00598458
WP_7OXOC_AND_7BETAHC_PATHWAYS	0.620672	0.00598548
IRITANI_MAD1_TARGETS_UP	0.620663	0.00598645
GSE26290_CTRL_VS_AKT_INHIBITOR_TREATED_ANTI_CD3_AND_IL2_STIM_CD8_TCELL_UP	0.620662	0.00598653
HP_PROMINENT_STERNUM	0.620646	0.00598819
MIR4424	0.62064	0.00598879
MIR543	0.620634	0.0059894
GOMF_IONOTROPIC_GLUTAMATE_RECEPTOR_ACTIVITY	0.620616	0.00599132
MIR3682_3P	0.620587	0.00599436
MIR129_5P	0.62057	0.00599614
GOBP_REGULATION_OF_LONG_TERM_SYNAPTIC_DEPRESSION	0.620556	0.00599761
GAVIN_PDE3B_TARGETS	0.620531	0.00600016
WP_RAS_AND_BRADYKININ_PATHWAYS_IN_COVID19	0.620529	0.00600036
GOBP_PROTEOGLYCAN_METABOLIC_PROCESS	0.62052	0.00600133
DESCARTES_FETAL_EYE_ASTROCYTES	0.620485	0.00600496
TORCHIA_TARGETS_OF_EWSR1_FLI1_FUSION_TOP20_DN	0.620442	0.00600943
HP_ABNORMALITY_OF_THE_FIRST_METATARSAL_BONE	0.62043	0.00601069
MIR3134	0.620423	0.00601144
MIR7111_3P	0.620408	0.00601308
MIR34C_3P	0.620394	0.00601447
GOBP_BENZENE_CONTAINING_COMPOUND_METABOLIC_PROCESS	0.62034	0.0060202
MIR183_3P	0.620312	0.00602314
chrXq11	0.620271	0.00602743
CUI_DEVELOPING_HEART_C4_ENDOTHELIAL_CELL	0.62027	0.00602745
GOBP_NEGATIVE_REGULATION_OF_BLOOD_PRESSURE	0.62022	0.00603273
GOMF_MINUS_END_DIRECTED_MICROTUBULE_MOTOR_ACTIVITY	0.620197	0.00603511
HP_PLEURITIS	0.620179	0.00603706
OCT1_07	0.620178	0.00603717
MIR3678_3P	0.620161	0.00603895
GOBP_SULFUR_AMINO_ACID_BIOSYNTHETIC_PROCESS	0.620144	0.00604076
WANG_IMMORTALIZED_BY_HOXA9_AND_MEIS1_UP	0.620072	0.00604826
LY_AGING_MIDDLE_UP	0.620054	0.00605016
GOBP_CELLULAR_RESPONSE_TO_THYROID_HORMONE_STIMULUS	0.620034	0.00605231
MIR550B_3P	0.620027	0.00605303
LI_PBMC_MENACTRA_AGE_18_45YO_CORRELATED_WITH_ANTI_DT_ANTIBODY_3DY_POSITIVE	0.619947	0.00606149
GOMF_MANNOSE_BINDING	0.619943	0.00606186
GOMF_TRANSMITTER_GATED_CHANNEL_ACTIVITY	0.619929	0.00606333
HP_THYROIDITIS	0.619888	0.00606766
GOBP_BILE_ACID_AND_BILE_SALT_TRANSPORT	0.619876	0.00606894
MIR9_3P	0.619869	0.00606966
MIR8063	0.619868	0.00606976
HP_YELLOW_WHITE_LESIONS_OF_THE_RETINA	0.619863	0.00607034
POU6F1_01	0.619854	0.00607128
MIR6500_3P	0.619824	0.00607437
DESCARTES_FETAL_STOMACH_ENS_GLIA	0.619824	0.00607446
chr18q11	0.619808	0.00607607
MIR4790_3P	0.619782	0.00607888
GOBP_TONIC_SMOOTH_MUSCLE_CONTRACTION	0.619755	0.00608169
HAY_BONE_MARROW_CD34_POS_PRE_PC	0.619755	0.0060817
CUI_TCF21_TARGETS_UP	0.619686	0.00608903
WIERENGA_STAT5A_TARGETS_GROUP2	0.619673	0.00609034
DESCARTES_FETAL_STOMACH_STROMAL_CELLS	0.61966	0.00609171
MIR4311	0.619641	0.00609372
GOMF_CARGO_RECEPTOR_ACTIVITY	0.619609	0.00609714
HP_EXAGGERATED_STARTLE_RESPONSE	0.619576	0.00610061
HP_ABSENT_OR_MINIMALLY_OSSIFIED_VERTEBRAL_BODIES	0.619554	0.00610298
MIR4528	0.619545	0.00610387
SU_SALIVARY_GLAND	0.619543	0.00610413
S8_01	0.619492	0.00610951
HUMMEL_BURKITTS_LYMPHOMA_UP	0.61949	0.00610975
SANA_TNF_SIGNALING_UP	0.619402	0.00611904
HP_HYPERAUTOFLUORESCENT_MACULAR_LESION	0.619368	0.00612266
HP_DYSURIA	0.619367	0.00612281
GSE4590_LARGE_PRE_BCELL_VS_VPREB_POS_LARGE_PRE_BCELL_DN	0.619366	0.00612292
MIR106A_3P	0.619353	0.00612429
MIR5695	0.619331	0.00612658
RIGGINS_TAMOXIFEN_RESISTANCE_DN	0.619325	0.00612722
MIR8077	0.619259	0.00613424
GOMF_CARBONATE_DEHYDRATASE_ACTIVITY	0.619234	0.00613694
GOBP_KETONE_BODY_METABOLIC_PROCESS	0.619233	0.00613705
GSE19888_ADENOSINE_A3R_INH_VS_ACT_IN_MAST_CELL_DN	0.619193	0.00614127
GOMF_EXOPEPTIDASE_ACTIVITY	0.619123	0.00614879
ZHAN_MULTIPLE_MYELOMA_MS_UP	0.619119	0.00614916
GOBP_POSITIVE_REGULATION_OF_NERVOUS_SYSTEM_PROCESS	0.61909	0.00615233
GOBP_PURINE_CONTAINING_COMPOUND_SALVAGE	0.619057	0.00615578
GOMF_FATTY_ACID_LIGASE_ACTIVITY	0.618999	0.00616204
MODULE_234	0.618952	0.00616702
WTGAAAT_UNKNOWN	0.618951	0.00616714
MIR5586_3P	0.618946	0.00616768
KONDO_COLON_CANCER_HCP_WITH_H3K27ME1	0.618899	0.00617272
GOBP_EXCRETION	0.618869	0.0061759
GOBP_MACROPHAGE_PROLIFERATION	0.618858	0.00617704
FAN_EMBRYONIC_CTX_BIG_GROUPS_INHIBITORY	0.618854	0.00617745
GOMF_GLUTAMATE_RECEPTOR_ACTIVITY	0.61883	0.00618008
GOBP_ACTIN_MEDIATED_CELL_CONTRACTION	0.618829	0.00618014
GOBP_INDUCTION_OF_POSITIVE_CHEMOTAXIS	0.618789	0.00618449
BOYLAN_MULTIPLE_MYELOMA_C_DN	0.618769	0.00618655
HP_ABNORMAL_COCHLEA_MORPHOLOGY	0.618726	0.00619119
EBAUER_MYOGENIC_TARGETS_OF_PAX3_FOXO1_FUSION	0.618704	0.0061935
MIR4700_3P	0.618703	0.00619363
chr7p14	0.618687	0.00619537
GOBP_G_PROTEIN_COUPLED_GLUTAMATE_RECEPTOR_SIGNALING_PATHWAY	0.618685	0.00619555
GSE1460_INTRATHYMIC_T_PROGENITOR_VS_CD4_THYMOCYTE_DN	0.618626	0.0062019
IPF1_Q4	0.618615	0.00620309
MIR6807_3P	0.61859	0.0062058
MIR4439	0.618527	0.00621254
MIR153_5P	0.618523	0.00621296
HP_ST_SEGMENT_ELEVATION	0.618503	0.00621511
GOBP_NEGATIVE_REGULATION_OF_TISSUE_REMODELING	0.618486	0.00621695
MIR628_5P	0.618486	0.00621697
MIR5584_3P	0.618439	0.00622204
DESCARTES_FETAL_LUNG_NEUROENDOCRINE_CELLS	0.618419	0.00622421
MIR3606_3P	0.618397	0.00622651
MIR4803	0.618389	0.00622738
MIR6718_5P	0.618361	0.00623042
GOBP_RIBONUCLEOTIDE_CATABOLIC_PROCESS	0.618356	0.006231
MIR4772_3P	0.618321	0.00623467
DESCARTES_MAIN_FETAL_STROMAL_CELLS	0.618303	0.00623666
MIR141_5P	0.618289	0.00623816
HALLMARK_COAGULATION	0.618279	0.00623927
HP_MYOSITIS	0.618255	0.00624182
HP_ENDOCARDITIS	0.618239	0.00624355
GSE16385_ROSIGLITAZONE_IL4_VS_IFNG_TNF_STIM_MACROPHAGE_DN	0.618199	0.0062479
NAKAYAMA_SOFT_TISSUE_TUMORS_PCA2_DN	0.61816	0.00625212
chr7q31	0.618153	0.00625283
MIR5197_5P	0.618128	0.00625551
MODULE_263	0.618106	0.00625794
MIR374A_5P	0.61807	0.00626187
MIR548AQ_5P	0.618013	0.00626798
REACTOME_INTERLEUKIN_2_SIGNALING	0.617996	0.00626982
MIR744_3P	0.617963	0.00627338
HP_HYPOPLASTIC_VERTEBRAL_BODIES	0.6179	0.00628026
SHIPP_DLBCL_VS_FOLLICULAR_LYMPHOMA_DN	0.61784	0.00628675
DURANTE_ADULT_OLFACTORY_NEUROEPITHELIUM_MONOCYTES	0.617837	0.00628707
REACTOME_GPCR_LIGAND_BINDING	0.617775	0.00629378
MIR1252_3P	0.617737	0.00629797
DESCARTES_FETAL_PANCREAS_ISLET_ENDOCRINE_CELLS	0.617671	0.00630508
ZHONG_PFC_C9_ORG_OTHER	0.617657	0.00630666
GOBP_CALCIUM_MEDIATED_SIGNALING_USING_INTRACELLULAR_CALCIUM_SOURCE	0.617603	0.0063125
GSE37532_WT_VS_PPARG_KO_LN_TREG_DN	0.6176	0.00631279
GSE4142_PLASMA_CELL_VS_MEMORY_BCELL_UP	0.617588	0.00631412
MIR3201	0.617586	0.00631431
GOBP_NOSE_DEVELOPMENT	0.617543	0.00631907
GOBP_ADENYLATE_CYCLASE_ACTIVATING_G_PROTEIN_COUPLED_RECEPTOR_SIGNALING_PATHWAY	0.617504	0.00632325
HOWLIN_CITED1_TARGETS_2_DN	0.617474	0.00632656
REACTOME_RECYCLING_OF_BILE_ACIDS_AND_SALTS	0.617449	0.00632926
MIR943	0.617448	0.00632943
GOBP_N_GLYCAN_PROCESSING	0.617426	0.00633178
HOSHIDA_LIVER_CANCER_LATE_RECURRENCE_UP	0.617391	0.00633558
MIR501_5P	0.617374	0.00633751
MIR1197	0.617341	0.00634108
HOEGERKORP_CD44_TARGETS_DIRECT_DN	0.617336	0.00634168
HP_BIFID_SCROTUM	0.617324	0.00634293
MODULE_505	0.617316	0.00634385
MIR934	0.61731	0.00634449
MIR5100	0.617308	0.00634469
GSE39820_IL1B_IL6_VS_IL1B_IL6_IL23A_TREATED_CD4_TCELL_UP	0.617305	0.006345
ZHAN_MULTIPLE_MYELOMA_LB_UP	0.617293	0.00634635
GOBP_RETINA_VASCULATURE_MORPHOGENESIS_IN_CAMERA_TYPE_EYE	0.617291	0.00634657
GAO_SMALL_INTESTINE_24W_C2_PROCRPOS_PROGENITOR	0.617285	0.00634717
MIR942_3P	0.617272	0.00634866
MIR346	0.617157	0.00636118
GOBP_POSITIVE_REGULATION_OF_PHOSPHATIDYLINOSITOL_3_KINASE_SIGNALING	0.617148	0.00636224
HP_INCREASED_LDL_CHOLESTEROL_CONCENTRATION	0.617143	0.00636274
BIOCARTA_EXTRINSIC_PATHWAY	0.617117	0.00636554
GOMF_POTASSIUM_ION_TRANSMEMBRANE_TRANSPORTER_ACTIVITY	0.617115	0.00636578
MIR3671	0.617085	0.00636906
GOBP_POSITIVE_REGULATION_OF_DENDRITE_DEVELOPMENT	0.617085	0.00636907
YAMASHITA_METHYLATED_IN_PROSTATE_CANCER	0.617036	0.00637449
HECKER_IFNB1_TARGETS	0.617025	0.00637565
HP_MENINGITIS	0.617011	0.00637721
HP_ASCENDING_AORTIC_DISSECTION	0.616918	0.00638746
REACTOME_TRIGLYCERIDE_CATABOLISM	0.616855	0.0063944
MIR3129_3P	0.616808	0.00639956
MIR580_5P	0.616796	0.00640085
GOCC_RECEPTOR_COMPLEX	0.616705	0.00641086
SWEET_KRAS_TARGETS_UP	0.616688	0.0064128
GOBP_REGULATION_OF_NERVOUS_SYSTEM_PROCESS	0.616665	0.0064153
CHIANG_LIVER_CANCER_SUBCLASS_PROLIFERATION_DN	0.616659	0.006416
HP_NOCTURNAL_HYPOVENTILATION	0.616658	0.00641611
GHANDHI_DIRECT_IRRADIATION_UP	0.616634	0.00641868
MIR4709_5P	0.616619	0.00642041
MIR3144_3P	0.616543	0.0064288
MIR651_5P	0.61653	0.00643023
MODULE_51	0.616526	0.00643069
GOBP_DENDRITE_EXTENSION	0.616517	0.00643169
MIR203B_5P	0.616512	0.00643218
GSE7348_UNSTIM_VS_LPS_STIM_MACROPHAGE_DN	0.616491	0.00643449
GOMF_MOLECULAR_TRANSDUCER_ACTIVITY	0.616463	0.00643759
HP_ABNORMALITY_OF_VITAMIN_B_METABOLISM	0.616447	0.00643937
GOMF_METALLOPEPTIDASE_ACTIVITY	0.616396	0.00644498
DING_LUNG_CANCER_MUTATED_SIGNIFICANTLY	0.616329	0.00645242
MIR219A_1_3P	0.616311	0.00645441
MIR1257	0.616307	0.00645491
SCHAEFFER_PROSTATE_DEVELOPMENT_12HR_UP	0.616306	0.00645498
MILICIC_FAMILIAL_ADENOMATOUS_POLYPOSIS_UP	0.616305	0.00645515
GOBP_POSITIVE_REGULATION_OF_EPIDERMAL_GROWTH_FACTOR_ACTIVATED_RECEPTOR_ACTIVITY	0.616284	0.00645743
LI_PBMC_MENACTRA_AGE_18_45YO_ANTI_POLYSACCHARIDE_ANTIBODY_CORRELATION_PROFILE_3DY_UP	0.616228	0.00646361
REACTOME_NCAM1_INTERACTIONS	0.616223	0.00646415
MIR4261	0.616217	0.00646484
BROWNE_HCMV_INFECTION_12HR_DN	0.616197	0.00646712
GOMF_CALCIUM_CATION_ANTIPORTER_ACTIVITY	0.616153	0.00647203
MIR4637	0.616152	0.00647208
TRAVAGLINI_LUNG_LYMPHATIC_CELL	0.616141	0.00647335
MIR4735_3P	0.616118	0.00647588
GOBP_POSTSYNAPSE_ASSEMBLY	0.616113	0.0064764
MIR3973	0.616111	0.00647667
MIR6867_5P	0.616094	0.00647855
GOBP_WALKING_BEHAVIOR	0.61609	0.00647901
RAF_UP.V1_DN	0.616049	0.00648355
GRAHAM_NORMAL_QUIESCENT_VS_NORMAL_DIVIDING_UP	0.616024	0.00648629
ACEVEDO_LIVER_CANCER_WITH_H3K27ME3_DN	0.616015	0.00648734
HP_REFLEX_SEIZURE	0.615979	0.00649133
LU_AGING_BRAIN_UP	0.615927	0.0064971
GOMF_CALCIUM_ACTIVATED_CATION_CHANNEL_ACTIVITY	0.615926	0.00649727
JAZAERI_BREAST_CANCER_BRCA1_VS_BRCA2_DN	0.61588	0.00650241
MIR6512_5P	0.615875	0.00650289
MIR4766_5P	0.615806	0.00651064
MIR548O_3P	0.615764	0.00651533
MIR4422	0.615759	0.00651588
HP_SPONTANEOUS_HEMATOMAS	0.615748	0.00651708
DELASERNA_MYOD_TARGETS_DN	0.615741	0.00651789
MIR520G_5P	0.615712	0.00652115
MIR548AP_5P_MIR548J_5P	0.615679	0.00652477
MIR582_3P	0.615671	0.00652568
GOBP_FATTY_ACID_TRANSPORT	0.61565	0.00652803
MIR4471	0.61565	0.00652803
MIR2115_3P	0.615645	0.00652861
GOMF_ALCOHOL_DEHYDROGENASE_NAD_P_PLUS_ACTIVITY	0.615645	0.00652867
chr21q21	0.615522	0.00654234
GSE9509_LPS_VS_LPS_AND_IL10_STIM_IL10_KO_MACROPHAGE_10MIN_UP	0.615517	0.00654289
HP_CEREBRAL_PALSY	0.615484	0.00654666
REACTOME_DEGRADATION_OF_THE_EXTRACELLULAR_MATRIX	0.615439	0.0065517
MIR548A_5P	0.615429	0.00655278
GTGTCAA_MIR514	0.615409	0.00655502
HP_ABNORMAL_CERVICAL_CURVATURE	0.615403	0.00655569
NABA_MATRISOME_ASSOCIATED	0.615375	0.00655893
REACTOME_CLEC7A_DECTIN_1_INDUCES_NFAT_ACTIVATION	0.615369	0.0065596
MIR548AK_MIR548AM_5P_MIR548C_5P_MIR548H_5P_MIR548O_5P_MIR548AU_5P	0.615362	0.0065603
MIR548O_5P_MIR548W	0.615362	0.0065603
GOBP_POSITIVE_REGULATION_OF_CREB_TRANSCRIPTION_FACTOR_ACTIVITY	0.615327	0.00656424
MIR509_3P	0.615307	0.00656656
HERNANDEZ_ABERRANT_MITOSIS_BY_DOCETACEL_2NM_UP	0.615302	0.00656703
REACTOME_CRMPS_IN_SEMA3A_SIGNALING	0.615297	0.00656769
LEIN_MIDBRAIN_MARKERS	0.615246	0.00657333
GOBP_ADAPTATION_OF_SIGNALING_PATHWAY	0.615223	0.00657598
GOBP_SPONTANEOUS_SYNAPTIC_TRANSMISSION	0.615202	0.00657827
GOMF_INHIBITORY_EXTRACELLULAR_LIGAND_GATED_ION_CHANNEL_ACTIVITY	0.615166	0.0065824
MIR512_3P	0.615149	0.00658434
GOBP_POSITIVE_REGULATION_OF_BONE_MINERALIZATION	0.615142	0.0065851
CHIARADONNA_NEOPLASTIC_TRANSFORMATION_CDC25_UP	0.615122	0.00658738
MIR4759	0.615081	0.00659192
HP_ABNORMAL_HUMERUS_MORPHOLOGY	0.615061	0.00659423
MIR4703_5P	0.615049	0.0065956
GOCC_POSTSYNAPTIC_MEMBRANE	0.615039	0.00659671
MIR548AD_5P_MIR548AE_5P_MIR548AY_5P_MIR548B_5P_MIR548D_5P	0.614997	0.00660142
GSE24142_EARLY_THYMIC_PROGENITOR_VS_DN2_THYMOCYTE_ADULT_UP	0.614984	0.00660296
WP_OLIGODENDROCYTE_SPECIFICATION_AND_DIFFERENTIATION_LEADING_TO_MYELIN_COMPONENTS_FOR_CNS	0.614957	0.00660593
MIR580_3P	0.614935	0.00660845
MIR4786_3P	0.614916	0.00661054
MIR3942_5P	0.614814	0.0066221
XU_GH1_EXOGENOUS_TARGETS_UP	0.6148	0.00662375
PRC2_EZH2_UP.V1_UP	0.614757	0.00662856
ZHAN_MULTIPLE_MYELOMA_MF_DN	0.614729	0.00663175
MIR26B_3P	0.614729	0.00663178
MODULE_218	0.614699	0.00663519
MIR548BB_5P	0.614681	0.00663719
MIR6761_5P	0.614668	0.00663867
CTCAAGA_MIR526B	0.614655	0.00664013
HP_APLASIA_HYPOPLASIA_OF_THE_THYROID_GLAND	0.614624	0.00664363
HP_GONADOTROPIN_DEFICIENCY	0.614597	0.00664675
BIOCARTA_FREE_PATHWAY	0.614585	0.00664814
MIR548AS_5P	0.614537	0.00665353
LI_WILMS_TUMOR_VS_FETAL_KIDNEY_1_UP	0.614511	0.00665653
GOBP_MONOCYTE_CHEMOTACTIC_PROTEIN_1_PRODUCTION	0.614506	0.00665706
GSE39820_CTRL_VS_TGFBETA1_IL6_CD4_TCELL_UP	0.614474	0.00666069
GSE17974_IL4_AND_ANTI_IL12_VS_UNTREATED_48H_ACT_CD4_TCELL_UP	0.61446	0.00666234
DESCARTES_FETAL_PLACENTA_TROPHOBLAST_GIANT_CELLS	0.614457	0.00666268
MIR542_3P	0.614456	0.00666279
GOMF_CATECHOLAMINE_BINDING	0.614449	0.00666359
MODULE_209	0.614359	0.0066738
GOBP_NEGATIVE_REGULATION_OF_HORMONE_METABOLIC_PROCESS	0.614335	0.00667657
MIR4709_3P	0.614334	0.00667665
MIR548I	0.614307	0.00667974
GOBP_MEMBRANE_REPOLARIZATION_DURING_VENTRICULAR_CARDIAC_MUSCLE_CELL_ACTION_POTENTIAL	0.614289	0.00668181
OCT1_03	0.614231	0.00668843
STAT5A_04	0.614211	0.0066907
MEK_UP.V1_DN	0.614195	0.00669253
MIR508_3P	0.614185	0.00669365
GSE3920_UNTREATED_VS_IFNG_TREATED_FIBROBLAST_DN	0.614147	0.00669793
GOBP_POSITIVE_REGULATION_OF_CARTILAGE_DEVELOPMENT	0.614145	0.00669822
GTCAACC_MIR3805P	0.614099	0.00670346
RSRFC4_Q2	0.614054	0.00670861
GOBP_DETECTION_OF_STIMULUS_INVOLVED_IN_SENSORY_PERCEPTION_OF_PAIN	0.61405	0.00670906
REACTOME_AMYLOID_FIBER_FORMATION	0.614035	0.00671077
GOBP_REGULATION_OF_GLUCAGON_SECRETION	0.614033	0.00671105
IIZUKA_LIVER_CANCER_PROGRESSION_G1_G2_UP	0.61403	0.00671139
WESTON_VEGFA_TARGETS_3HR	0.614002	0.00671459
REACTOME_DIGESTION	0.613992	0.00671571
GOBP_OVULATION_FROM_OVARIAN_FOLLICLE	0.613991	0.00671578
MARKEY_RB1_CHRONIC_LOF_DN	0.61399	0.00671591
GOBP_REGULATION_OF_EXTRINSIC_APOPTOTIC_SIGNALING_PATHWAY_IN_ABSENCE_OF_LIGAND	0.613984	0.0067166
MIR4633_3P_MIR6500_5P	0.613932	0.00672254
MORF_MAGEA9	0.613932	0.00672256
GOBP_CARDIAC_MYOFIBRIL_ASSEMBLY	0.6139	0.00672621
AIZARANI_LIVER_C20_LSECS_3	0.613818	0.00673562
MIR5571_3P	0.613809	0.00673672
MIR885_5P	0.613807	0.00673694
CUI_TCF21_TARGETS_2_DN	0.613802	0.00673749
GOBP_DETECTION_OF_TEMPERATURE_STIMULUS	0.613789	0.00673891
YANG_BREAST_CANCER_ESR1_BULK_DN	0.613788	0.00673911
GOBP_KERATINOCYTE_DEVELOPMENT	0.613786	0.00673936
MIR6758_3P	0.613777	0.00674035
MIR374B_5P	0.613767	0.00674148
LEE_INTRATHYMIC_T_PROGENITOR	0.613759	0.00674242
NKX61_01	0.613725	0.00674632
GOBP_SIGNALING_RECEPTOR_LIGAND_PRECURSOR_PROCESSING	0.613722	0.0067467
GOBP_INTERLEUKIN_10_PRODUCTION	0.613706	0.00674847
MIR8079	0.613633	0.00675684
HP_SKIN_NODULE	0.613631	0.00675708
GOBP_RIBONUCLEOSIDE_METABOLIC_PROCESS	0.613631	0.00675715
CEBPE_TARGET_GENES	0.613589	0.00676191
HASLINGER_B_CLL_WITH_MUTATED_VH_GENES	0.613549	0.00676652
STAT4_01	0.613545	0.00676702
HP_RENAL_FIBROSIS	0.613517	0.00677025
MODULE_361	0.613498	0.00677249
GSE30971_CTRL_VS_LPS_STIM_MACROPHAGE_WBP7_KO_4H_DN	0.613498	0.00677249
MIR323A_3P	0.613476	0.00677495
WP_PURINERGIC_SIGNALING	0.613457	0.00677712
GOBP_ASPARTATE_TRANSMEMBRANE_TRANSPORT	0.613457	0.00677722
GOBP_REGULATION_OF_SYSTEMIC_ARTERIAL_BLOOD_PRESSURE_BY_CIRCULATORY_RENIN_ANGIOTENSIN	0.613446	0.00677843
MIR548AR_5P	0.613446	0.00677844
DESCARTES_FETAL_CEREBRUM_OLIGODENDROCYTES	0.613435	0.00677972
TRAVAGLINI_LUNG_CAPILLARY_INTERMEDIATE_1_CELL	0.613421	0.00678128
RSRFC4_01	0.613399	0.0067838
GOBP_PHENOL_CONTAINING_COMPOUND_METABOLIC_PROCESS	0.613374	0.00678673
DESCARTES_MAIN_FETAL_INHIBITORY_INTERNEURONS	0.613286	0.00679688
CTAGGAA_MIR384	0.613263	0.00679951
SOBOLEV_PBMC_PANDEMRIX_AGE_18_64YO_MEDIUM_HIGH_ADVERSE_EVENT_SUBJECTS_1DY_UP	0.61324	0.00680217
MIR1263	0.613215	0.0068051
FERRANDO_LYL1_NEIGHBORS	0.613204	0.00680643
MATTIOLI_MULTIPLE_MYELOMA_WITH_14Q32_TRANSLOCATIONS	0.613174	0.00680988
MIR548AB	0.613148	0.00681281
GOBP_LEUKOCYTE_AGGREGATION	0.613145	0.00681319
HP_ABNORMAL_BRONCHUS_PHYSIOLOGY	0.613118	0.00681637
FAN_EMBRYONIC_CTX_EX_2_EXCITATORY_NEURON	0.613091	0.00681952
CAIRO_HEPATOBLASTOMA_DN	0.613029	0.00682662
MIR1261	0.613028	0.00682672
WOTTON_RUNX_TARGETS_UP	0.612991	0.00683108
MIR6864_5P	0.61299	0.00683116
GOBP_MONOCYTE_DIFFERENTIATION	0.612982	0.00683213
PITX2_Q2	0.612975	0.00683291
GOBP_POSITIVE_REGULATION_OF_T_CELL_CYTOKINE_PRODUCTION	0.612949	0.00683598
MIR3686	0.612941	0.00683686
GOMF_ORGANIC_HYDROXY_COMPOUND_TRANSMEMBRANE_TRANSPORTER_ACTIVITY	0.612938	0.00683721
HP_APLASIA_HYPOPLASIA_OF_THE_BLADDER	0.612937	0.00683734
HP_VESTIBULAR_HYPOFUNCTION	0.612929	0.00683831
DESCARTES_FETAL_INTESTINE_LYMPHOID_CELLS	0.612904	0.00684113
GOBP_REGULATION_OF_PLASMA_MEMBRANE_ORGANIZATION	0.612901	0.00684149
MIR224_3P	0.612891	0.00684263
GOBP_POSITIVE_REGULATION_OF_FEEDING_BEHAVIOR	0.612852	0.00684724
MIR4536_3P	0.612817	0.00685125
MIR4259	0.612801	0.00685312
MEF2_01	0.612714	0.0068633
GSE13522_CTRL_VS_T_CRUZI_Y_STRAIN_INF_SKIN_BALBC_MOUSE_DN	0.612693	0.00686572
GOBP_SEROTONIN_RECEPTOR_SIGNALING_PATHWAY	0.612687	0.00686643
MODULE_512	0.612683	0.00686685
HP_ABNORMALITY_OF_THE_VERTEBRAL_ENDPLATES	0.61267	0.0068684
GOBP_GLYCOSYL_COMPOUND_CATABOLIC_PROCESS	0.612618	0.0068745
CDX2_Q5	0.612595	0.00687715
GOBP_REGULATION_OF_POSTSYNAPTIC_MEMBRANE_POTENTIAL	0.612594	0.00687732
BERENJENO_TRANSFORMED_BY_RHOA_FOREVER_UP	0.612565	0.00688063
WP_MYD88_DISTINCT_INPUTOUTPUT_PATHWAY	0.612556	0.00688173
HP_PREMATURE_LOSS_OF_TEETH	0.612548	0.00688266
DESCARTES_FETAL_MUSCLE_SKELETAL_MUSCLE_CELLS	0.612539	0.00688372
GOMF_LONG_CHAIN_FATTY_ACID_TRANSPORTER_ACTIVITY	0.612531	0.00688467
WP_OSTEOCLAST_SIGNALING	0.61253	0.0068848
MODULE_488	0.612527	0.00688504
PID_INTEGRIN3_PATHWAY	0.612518	0.00688615
MIR4705	0.612512	0.00688682
REACTOME_CREATION_OF_C4_AND_C2_ACTIVATORS	0.612491	0.00688935
MIR183_5P	0.612487	0.00688979
MIR1323	0.612457	0.00689333
JAATINEN_HEMATOPOIETIC_STEM_CELL_UP	0.612451	0.00689402
LIU_TARGETS_OF_VMYB_VS_CMYB_DN	0.612409	0.00689891
DESCARTES_FETAL_PANCREAS_LYMPHOID_CELLS	0.612408	0.00689905
REACTOME_COLLAGEN_BIOSYNTHESIS_AND_MODIFYING_ENZYMES	0.6124	0.00689991
DESCARTES_FETAL_PANCREAS_MESOTHELIAL_CELLS	0.612351	0.00690566
XIE_ST_HSC_S1PR3_OE_UP	0.612348	0.00690599
REACTOME_HS_GAG_BIOSYNTHESIS	0.612307	0.00691081
HP_TIBIAL_TORSION	0.61223	0.00691983
MIR6730_5P	0.612119	0.00693294
HP_INCREASED_CIRCULATING_RENIN_LEVEL	0.6121	0.00693509
GOMF_CXCR_CHEMOKINE_RECEPTOR_BINDING	0.612099	0.00693528
HP_DECREASED_CIRCULATING_ALDOSTERONE_LEVEL	0.612097	0.00693547
GOBP_LAMELLIPODIUM_ASSEMBLY	0.612069	0.00693875
GOBP_REGULATION_OF_ANION_TRANSPORT	0.61204	0.00694214
GOBP_STEROID_CATABOLIC_PROCESS	0.611993	0.00694773
MIR4773	0.611935	0.00695453
MIR4511	0.611907	0.00695782
LEE_LIVER_CANCER_MYC_E2F1_DN	0.611892	0.00695957
GSE19888_CTRL_VS_TCELL_MEMBRANES_ACT_MAST_CELL_PRETREAT_A3R_INH_UP	0.611879	0.00696117
HALLMARK_PANCREAS_BETA_CELLS	0.611865	0.00696281
GOBP_REGULATION_OF_ESTABLISHMENT_OR_MAINTENANCE_OF_CELL_POLARITY	0.611863	0.00696305
HOFFMAN_CLOCK_TARGETS_UP	0.611816	0.00696855
HP_ABNORMAL_PROPORTION_OF_CD4_POSITIVE_T_CELLS	0.611814	0.00696884
MORF_MLLT10	0.611809	0.00696933
MIR4738_3P	0.611788	0.00697187
HP_THICKENED_CALVARIA	0.611768	0.00697423
VALK_AML_CLUSTER_2	0.611738	0.00697772
GOBP_RESPONSE_TO_INTERLEUKIN_1	0.611672	0.00698551
MIR4453	0.611655	0.0069876
MIR3664_5P	0.611647	0.00698846
GSE21379_TFH_VS_NON_TFH_CD4_TCELL_DN	0.611646	0.00698857
chr2q31	0.611639	0.00698941
NKX3A_01	0.611621	0.00699157
GOBP_REGULATION_OF_GRANULOCYTE_CHEMOTAXIS	0.611618	0.00699197
GOCC_A_BAND	0.611597	0.00699447
GSE7764_IL15_TREATED_VS_CTRL_NK_CELL_24H_DN	0.611534	0.00700183
MIR499A_5P	0.611441	0.0070129
GOBP_REGULATION_OF_TRANSMISSION_OF_NERVE_IMPULSE	0.611429	0.00701432
MIR217_5P	0.61142	0.00701533
MIR3688_5P	0.611322	0.00702704
GOBP_GANGLIOSIDE_BIOSYNTHETIC_PROCESS	0.611319	0.00702738
MIR208B_3P	0.611313	0.00702814
GSE2405_0H_VS_3H_A_PHAGOCYTOPHILUM_STIM_NEUTROPHIL_DN	0.611253	0.00703517
GOMF_ATPASE_COUPLED_INTRAMEMBRANE_LIPID_TRANSPORTER_ACTIVITY	0.611248	0.00703578
GOCC_ANCHORED_COMPONENT_OF_SYNAPTIC_MEMBRANE	0.611207	0.00704072
GSE43955_1H_VS_20H_ACT_CD4_TCELL_WITH_TGFB_IL6_DN	0.61119	0.00704268
MIR5004_3P	0.611187	0.00704303
GOBP_RELAXATION_OF_MUSCLE	0.611139	0.00704875
ZHENG_CORD_BLOOD_C4_PUTATIVE_EARLY_ERYTHROID_COMMITMENT	0.611062	0.00705798
GOBP_ACTIVATED_T_CELL_PROLIFERATION	0.611046	0.00705986
GATA1_04	0.611006	0.0070646
DACOSTA_ERCC3_ALLELE_XPCS_VS_TTD_DN	0.610963	0.00706975
GOBP_PYROPTOSIS	0.610915	0.00707544
AIZARANI_LIVER_C21_STELLATE_CELLS_1	0.610873	0.00708045
BIOCARTA_INTRINSIC_PATHWAY	0.610872	0.00708067
GSE32255_UNSTIM_VS_4H_LPS_STIM_DC_UP	0.610846	0.00708372
MIR8081	0.61081	0.00708799
SENESE_HDAC1_AND_HDAC2_TARGETS_DN	0.610808	0.00708826
MIR6755_3P	0.610786	0.00709091
REACTOME_COLLAGEN_FORMATION	0.610745	0.00709582
GOBP_NEUROTRANSMITTER_CATABOLIC_PROCESS	0.610743	0.00709598
GOBP_POSITIVE_REGULATION_OF_PATHWAY_RESTRICTED_SMAD_PROTEIN_PHOSPHORYLATION	0.610716	0.00709928
GOCC_T_TUBULE	0.610692	0.00710215
GSE21379_WT_VS_SAP_KO_TFH_CD4_TCELL_DN	0.610664	0.00710553
WATANABE_ULCERATIVE_COLITIS_WITH_CANCER_UP	0.610662	0.00710574
MIR15B_3P	0.610632	0.00710937
MIR4789_3P	0.61062	0.00711072
REACTOME_CHEMOKINE_RECEPTORS_BIND_CHEMOKINES	0.610612	0.00711176
MIR4699_3P	0.610542	0.00712009
GOBP_LEPTIN_MEDIATED_SIGNALING_PATHWAY	0.610519	0.00712288
ONGUSAHA_BRCA1_TARGETS_UP	0.610509	0.00712409
GNF2_PTX3	0.610484	0.00712705
MIR4711_3P	0.610484	0.00712714
TONKS_TARGETS_OF_RUNX1_RUNX1T1_FUSION_SUSTAINED_IN_MONOCYTE_UP	0.610467	0.00712909
MIR633	0.610435	0.00713298
DAVICIONI_PAX_FOXO1_SIGNATURE_IN_ARMS_DN	0.61042	0.00713482
MANNO_MIDBRAIN_NEUROTYPES_HRGL2C	0.610332	0.00714536
MIR6869_5P	0.610274	0.00715233
MIR5692B_MIR5692C	0.610265	0.00715341
GOBP_REGULATION_OF_BILE_ACID_METABOLIC_PROCESS	0.610236	0.00715696
KAMIKUBO_MYELOID_MN1_NETWORK	0.610205	0.00716063
MIR4643	0.610203	0.00716091
JAK2_DN.V1_UP	0.610199	0.00716134
MIR4791	0.610183	0.00716328
GOBP_OVULATION_CYCLE_PROCESS	0.610137	0.00716884
MIR5011_3P	0.610122	0.00717073
GOBP_REGULATION_OF_NITRIC_OXIDE_MEDIATED_SIGNAL_TRANSDUCTION	0.610081	0.00717563
YAP1_DN	0.610078	0.00717603
MANNO_MIDBRAIN_NEUROTYPES_HRGL2B	0.610068	0.00717721
SRY_02	0.610049	0.00717953
MIR551B_5P	0.610039	0.00718073
GSE10325_CD4_TCELL_VS_LUPUS_CD4_TCELL_DN	0.609987	0.00718699
GOBP_POSITIVE_REGULATION_OF_LONG_TERM_SYNAPTIC_POTENTIATION	0.609958	0.00719052
MIR4639_3P	0.60992	0.00719515
MIR6792_5P	0.609871	0.00720108
MIR4708_3P	0.60985	0.00720359
GOBP_EPHRIN_RECEPTOR_SIGNALING_PATHWAY	0.609838	0.00720502
GOCC_INTEGRAL_COMPONENT_OF_SYNAPTIC_VESICLE_MEMBRANE	0.609794	0.0072104
CDP_01	0.609743	0.00721655
MIR5189_3P	0.609725	0.00721872
LIANG_SILENCED_BY_METHYLATION_2	0.609724	0.0072188
MIR4778_5P	0.609683	0.00722379
HP_EXCESSIVE_SALIVATION	0.609663	0.00722632
MIR6083	0.609589	0.00723523
GSE41176_WT_VS_TAK1_KO_ANTI_IGM_STIM_BCELL_1H_DN	0.609574	0.00723703
GOBP_RESPONSE_TO_ETHER	0.609519	0.0072438
FOSTER_KDM1A_TARGETS_UP	0.609494	0.00724683
MIR138_2_3P	0.609488	0.00724754
GSE13547_WT_VS_ZFX_KO_BCELL_UP	0.609467	0.00725014
HP_MACRODONTIA_OF_PERMANENT_MAXILLARY_CENTRAL_INCISOR	0.609459	0.00725103
HP_APLASIA_HYPOPLASIA_OF_THE_BREASTS	0.609447	0.00725249
WENG_POR_TARGETS_GLOBAL_DN	0.609446	0.00725267
GOBP_POSITIVE_REGULATION_OF_FATTY_ACID_TRANSPORT	0.609446	0.0072527
GOBP_REGULATION_OF_NEURON_MIGRATION	0.609422	0.00725561
MIR4662A_3P	0.60942	0.00725577
HP_WIDOW_S_PEAK	0.609418	0.00725607
MIR4744	0.609418	0.0072561
MIR4470	0.609411	0.00725694
GOBP_NEGATIVE_REGULATION_OF_AMINE_TRANSPORT	0.609378	0.00726098
GOBP_REGULATION_OF_RESPONSE_TO_FOOD	0.609377	0.00726106
HP_APLASIA_HYPOPLASIA_OF_THE_RETINA	0.609376	0.00726117
HAN_JNK_SINGALING_DN	0.609311	0.00726915
GOBP_VASCULAR_ASSOCIATED_SMOOTH_MUSCLE_CONTRACTION	0.609293	0.00727135
ZHONG_PFC_C4_PTGDS_POS_OPC	0.609272	0.00727388
MIR6830_3P	0.60926	0.00727533
MIR9718	0.609187	0.00728426
MIR299_5P	0.609154	0.00728829
GSE17974_IL4_AND_ANTI_IL12_VS_UNTREATED_6H_ACT_CD4_TCELL_UP	0.609146	0.00728927
HP_DIFFICULTY_STANDING	0.609139	0.00729011
MIR4714_3P	0.609054	0.00730057
DURANTE_ADULT_OLFACTORY_NEUROEPITHELIUM_VASCULAR_SMOOTH_MUSCLE_CELLS	0.609038	0.00730244
GOBP_SEROTONIN_TRANSPORT	0.608969	0.00731099
WP_OVERVIEW_OF_NANOPARTICLE_EFFECTS	0.608951	0.00731321
BLANCO_MELO_BETA_INTERFERON_TREATED_BRONCHIAL_EPITHELIAL_CELLS_UP	0.60895	0.00731333
MIR6516_5P	0.608927	0.00731616
HP_AMENORRHEA	0.608899	0.00731948
MIR1468_3P	0.608897	0.00731975
MIR500A_5P	0.608874	0.00732265
DESCARTES_FETAL_CEREBRUM_MICROGLIA	0.60885	0.00732553
HP_METABOLIC_ALKALOSIS	0.608831	0.00732784
GSE16450_CTRL_VS_IFNA_6H_STIM_MATURE_NEURON_CELL_LINE_UP	0.608826	0.00732853
GOMF_CYTOKINE_ACTIVITY	0.608819	0.0073294
MIR675_3P	0.608802	0.00733143
MIR217_3P	0.608794	0.00733239
GOBP_INSULIN_LIKE_GROWTH_FACTOR_RECEPTOR_SIGNALING_PATHWAY	0.608782	0.00733387
AIZARANI_LIVER_C28_NK_NKT_CELLS_6	0.608753	0.00733744
MODULE_345	0.60874	0.00733905
ZHAN_MULTIPLE_MYELOMA_PR_DN	0.608735	0.00733964
REACTOME_RECEPTOR_TYPE_TYROSINE_PROTEIN_PHOSPHATASES	0.608732	0.00734005
GOBP_REGULATION_OF_CELL_CHEMOTAXIS_TO_FIBROBLAST_GROWTH_FACTOR	0.608729	0.00734047
RICHERT_PBMC_HIV_LIPO_5_AGE_37_48YO_STIMULATED_VS_UNSTIMULATED_14W_TOP_FUNCTIONAL_NETWORK_UP	0.60869	0.00734525
HP_CESSATION_OF_HEAD_GROWTH	0.608672	0.00734749
HP_KNEE_OSTEOARTHRITIS	0.608653	0.00734977
TURASHVILI_BREAST_LOBULAR_CARCINOMA_VS_DUCTAL_NORMAL_DN	0.608652	0.00734996
HP_LARGE_FLESHY_EARS	0.608642	0.00735111
MIR9983_3P	0.608622	0.00735364
MIR27A_5P	0.608619	0.00735392
GSE23502_WT_VS_HDC_KO_MYELOID_DERIVED_SUPPRESSOR_CELL_COLON_TUMOR_DN	0.608593	0.00735714
MIR1537_5P	0.60854	0.00736373
NABA_SECRETED_FACTORS	0.608526	0.00736545
SAMOLS_TARGETS_OF_KHSV_MIRNAS_DN	0.608525	0.0073656
REACTOME_INTEGRIN_CELL_SURFACE_INTERACTIONS	0.608495	0.00736926
HP_ABNORMAL_OPTICAL_COHERENCE_TOMOGRAPHY	0.60849	0.00736993
MIR15A_3P	0.608466	0.00737286
chr8q23	0.60846	0.00737363
DESCARTES_MAIN_FETAL_URETERIC_BUD_CELLS	0.608444	0.00737557
CTGRYYYNATT_UNKNOWN	0.608372	0.00738446
MIR4659A_5P	0.608298	0.00739362
HP_REDUCED_SYSTOLIC_FUNCTION	0.608291	0.00739452
MIR219B_5P	0.608283	0.00739549
DESCARTES_MAIN_FETAL_RETINAL_PIGMENT_CELLS	0.608261	0.00739814
GOBP_SENSORY_PERCEPTION_OF_MECHANICAL_STIMULUS	0.608176	0.00740874
GOCC_EXTERNAL_ENCAPSULATING_STRUCTURE	0.608158	0.007411
GOBP_POSITIVE_REGULATION_OF_GLIAL_CELL_PROLIFERATION	0.60815	0.00741197
GOBP_IMMATURE_T_CELL_PROLIFERATION	0.608142	0.00741292
GOMF_SYMPORTER_ACTIVITY	0.60811	0.00741683
GYORFFY_MITOXANTRONE_RESISTANCE	0.6081	0.00741812
MANNO_MIDBRAIN_NEUROTYPES_HPROGM	0.608077	0.00742101
GOCC_AMPA_GLUTAMATE_RECEPTOR_COMPLEX	0.608065	0.00742247
MIR3180_5P	0.60803	0.00742678
CUI_DEVELOPING_HEART_CARDIAC_FIBROBLASTS	0.60798	0.00743308
MIR513A_3P_MIR513C_3P	0.607918	0.00744071
ZAK_PBMC_MRKAD5_HIV_1_GAG_POL_NEF_AGE_20_50YO_1DY_ADDNL_EXON_LVL_UP	0.607915	0.00744112
YTAATTAA_LHX3_01	0.607879	0.00744562
MOROSETTI_FACIOSCAPULOHUMERAL_MUSCULAR_DISTROPHY_UP	0.607864	0.00744748
MORF_ERCC4	0.607849	0.00744932
GSE18791_UNSTIM_VS_NEWCATSLE_VIRUS_DC_18H_DN	0.607831	0.00745153
GOBP_FIBROBLAST_ACTIVATION	0.607812	0.00745399
GOMF_TRANSFERASE_ACTIVITY_TRANSFERRING_SULPHUR_CONTAINING_GROUPS	0.607809	0.00745429
MIR6890_5P	0.6078	0.00745547
HP_CUTIS_MARMORATA	0.607796	0.00745592
GSE37301_CD4_TCELL_VS_GRANULOCYTE_MONOCYTE_PROGENITOR_DN	0.607788	0.00745697
HP_ABNORMAL_POSTERIOR_SEGMENT_IMAGING	0.607764	0.0074599
AIZARANI_LIVER_C13_LSECS_2	0.607743	0.00746254
GOBP_POSITIVE_REGULATION_OF_INTERLEUKIN_10_PRODUCTION	0.607732	0.0074639
GOBP_LONG_CHAIN_FATTY_ACID_TRANSPORT	0.607732	0.00746393
GOBP_REGULATION_OF_CLATHRIN_DEPENDENT_ENDOCYTOSIS	0.607728	0.00746446
GOBP_MEMBRANE_DEPOLARIZATION_DURING_ACTION_POTENTIAL	0.60771	0.00746668
MIR4276	0.607699	0.00746802
BENPORATH_PRC2_TARGETS	0.607665	0.00747223
HP_ABNORMAL_ANTERIOR_CHAMBER_MORPHOLOGY	0.607651	0.00747398
MIR1208	0.607614	0.00747863
RP58_01	0.607612	0.00747894
GSE30083_SP2_VS_SP4_THYMOCYTE_DN	0.607566	0.00748467
REACTOME_INTERLEUKIN_7_SIGNALING	0.607558	0.00748568
GOBP_SUBPALLIUM_DEVELOPMENT	0.607554	0.00748612
MIR5190	0.60755	0.00748658
GSE25677_MPL_VS_R848_STIM_BCELL_UP	0.607512	0.00749138
MATZUK_PREOVULATORY_FOLLICLE	0.607482	0.00749517
AP3_Q6	0.607441	0.00750021
GOMF_METALLOENDOPEPTIDASE_ACTIVITY	0.607404	0.00750487
GOBP_FILOPODIUM_ASSEMBLY	0.607369	0.00750927
GOBP_POSITIVE_REGULATION_OF_ERK1_AND_ERK2_CASCADE	0.607364	0.00750993
AIZARANI_LIVER_C10_MVECS_1	0.607344	0.00751246
GOBP_ONE_CARBON_COMPOUND_TRANSPORT	0.607343	0.00751258
MIR3609	0.607334	0.00751362
MIR380_3P	0.607331	0.00751399
MIR3166	0.607302	0.00751761
MIR5583_5P	0.607299	0.00751808
REACTOME_ECM_PROTEOGLYCANS	0.607281	0.00752035
MIR4421	0.607258	0.00752316
MIR522_3P	0.607249	0.00752435
GOMF_ADENYLATE_CYCLASE_BINDING	0.607239	0.00752559
DESCARTES_FETAL_HEART_STROMAL_CELLS	0.607204	0.00752995
GOBP_TOLL_LIKE_RECEPTOR_4_SIGNALING_PATHWAY	0.607182	0.00753268
HOEGERKORP_CD44_TARGETS_TEMPORAL_DN	0.607179	0.00753312
MIR219B_3P	0.607161	0.0075353
LIAN_NEUTROPHIL_GRANULE_CONSTITUENTS	0.607137	0.00753838
GOBP_AXONAL_FASCICULATION	0.607108	0.00754197
GOMF_TRANSMEMBRANE_RECEPTOR_PROTEIN_TYROSINE_KINASE_ACTIVITY	0.607106	0.00754233
WP_FIBRIN_COMPLEMENT_RECEPTOR_3_SIGNALING_PATHWAY	0.607105	0.00754234
TORCHIA_TARGETS_OF_EWSR1_FLI1_FUSION_DN	0.607045	0.00754989
GOBP_FOREBRAIN_CELL_MIGRATION	0.606998	0.00755593
CUI_DEVELOPING_HEART_SMOOTH_MUSCLE_CELL	0.60697	0.00755936
MURARO_PANCREAS_PANCREATIC_POLYPEPTIDE_CELL	0.606917	0.00756606
MIR192_3P	0.60691	0.00756699
HP_LOW_GRADE_FEVER	0.60689	0.00756942
MIR451B	0.606884	0.00757023
HP_PHOTOSENSITIVE_TONIC_CLONIC_SEIZURE	0.606883	0.00757035
AGTCTTA_MIR499	0.606871	0.00757191
GSE16450_CTRL_VS_IFNA_12H_STIM_IMMATURE_NEURON_CELL_LINE_UP	0.60687	0.00757198
CADWELL_ATG16L1_TARGETS_UP	0.606868	0.00757226
MIR3680_3P	0.606863	0.00757284
MIR1265	0.60684	0.00757577
HP_BROAD_CLAVICLES	0.60679	0.00758212
GSE21063_WT_VS_NFATC1_KO_16H_ANTI_IGM_STIM_BCELL_DN	0.606777	0.00758373
MIKKELSEN_ES_HCP_WITH_H3_UNMETHYLATED	0.606767	0.00758497
FUJII_YBX1_TARGETS_UP	0.606763	0.00758552
MIR8066	0.606745	0.00758776
MIR4727_5P	0.60671	0.00759225
MIR6851_3P	0.606648	0.0076001
GOMF_AP_2_ADAPTOR_COMPLEX_BINDING	0.606613	0.00760443
MIR1305	0.606554	0.00761196
GOBP_ACTIN_FILAMENT_NETWORK_FORMATION	0.606537	0.0076141
GOBP_REGULATION_OF_DENDRITE_EXTENSION	0.606483	0.00762089
GSE16450_CTRL_VS_IFNA_6H_STIM_IMMATURE_NEURON_CELL_LINE_UP	0.60646	0.0076238
MIR659_3P	0.606435	0.00762708
WESTON_VEGFA_TARGETS_12HR	0.606426	0.00762815
ZHENG_IL22_SIGNALING_UP	0.606367	0.00763564
GOCC_COLLAGEN_CONTAINING_EXTRACELLULAR_MATRIX	0.60636	0.0076366
GOBP_MACROPHAGE_ACTIVATION	0.606281	0.00764664
MIR511_5P	0.606276	0.00764728
GOBP_DETECTION_OF_ABIOTIC_STIMULUS	0.606272	0.00764773
MIR1245A	0.606235	0.00765248
KUROZUMI_RESPONSE_TO_ONCOCYTIC_VIRUS_AND_CYCLIC_RGD	0.606225	0.00765369
HP_INCREASED_URINARY_NON_PROTEINOGENIC_AMINO_ACID_LEVEL	0.606214	0.0076551
BANDRES_RESPONSE_TO_CARMUSTIN_WITHOUT_MGMT_48HR_UP	0.606193	0.00765773
HP_MEDIAL_FLARING_OF_THE_EYEBROW	0.606172	0.00766048
MIR5006_3P	0.606167	0.0076611
ZAK_PBMC_MRKAD5_HIV_1_GAG_POL_NEF_AGE_20_50YO_3DY_UP	0.606156	0.00766249
GOBP_CELLULAR_RESPONSE_TO_STEROL	0.60615	0.00766329
MIR455_5P	0.606127	0.00766614
AAANWWTGC_UNKNOWN	0.60612	0.00766712
MIR219A_5P	0.606117	0.00766751
NKX22_01	0.606101	0.00766955
HP_AUTOIMMUNE_HEMOLYTIC_ANEMIA	0.606081	0.00767205
chr6q15	0.606061	0.00767462
GSE37605_FOXP3_FUSION_GFP_VS_IRES_GFP_TREG_C57BL6_DN	0.606031	0.00767846
GOBP_RESPONSE_TO_AMYLOID_BETA	0.606029	0.00767868
WGTTNNNNNAAA_UNKNOWN	0.605992	0.00768344
REACTOME_G_ALPHA_S_SIGNALLING_EVENTS	0.605965	0.0076869
MIR4452	0.60594	0.00769006
REACTOME_FGFR1_LIGAND_BINDING_AND_ACTIVATION	0.605929	0.00769148
ROVERSI_GLIOMA_COPY_NUMBER_DN	0.605882	0.00769744
REACTOME_COMMON_PATHWAY_OF_FIBRIN_CLOT_FORMATION	0.605841	0.00770265
TGCAAAC_MIR452	0.605804	0.00770737
MIR4752	0.605799	0.00770813
MIR6508_5P	0.605797	0.00770834
GSE7852_LN_VS_THYMUS_TREG_UP	0.60576	0.007713
HP_BROAD_FOOT	0.605729	0.00771708
MIR6836_3P	0.605707	0.0077199
GOBP_POSITIVE_REGULATION_OF_OLIGODENDROCYTE_DIFFERENTIATION	0.605706	0.00771998
GOBP_POSITIVE_REGULATION_OF_ACUTE_INFLAMMATORY_RESPONSE	0.605697	0.00772112
HP_CENTRAL_OPACIFICATION_OF_THE_CORNEA	0.605687	0.00772243
MIR6841_3P	0.605677	0.00772371
chr13q14	0.605657	0.00772625
ACEVEDO_METHYLATED_IN_LIVER_CANCER_DN	0.605636	0.00772894
BLANCO_MELO_RESPIRATORY_SYNCYTIAL_VIRUS_INFECTION_A594_CELLS_UP	0.60563	0.00772976
WINZEN_DEGRADED_VIA_KHSRP	0.605608	0.00773253
GOBP_RESPONSE_TO_COCAINE	0.605592	0.00773462
GOBP_CHEMOKINE_PRODUCTION	0.605521	0.00774365
GSE14413_UNSTIM_VS_IFNB_STIM_L929_CELLS_DN	0.605515	0.00774448
MIR12129	0.605514	0.00774458
GOCC_INHIBITORY_SYNAPSE	0.605504	0.00774592
GOBP_NEGATIVE_REGULATION_OF_CHEMOTAXIS	0.605501	0.00774623
MIR4755_5P	0.605482	0.00774873
MIR569	0.605433	0.00775508
MIR12126	0.605427	0.00775582
WP_BILE_ACIDS_SYNTHESIS_AND_ENTEROHEPATIC_CIRCULATION	0.605421	0.00775654
MODULE_562	0.605383	0.00776146
HP_ABNORMAL_PLEURA_MORPHOLOGY	0.605367	0.00776355
LI_PBMC_MENOMUNE_A_C_Y_W_135_AGE_18_45YO_CORRELATED_WITH_ANTIBODY_RESPONSE_3DY_NEGATIVE	0.605356	0.0077649
MIR570_3P	0.605328	0.00776851
HP_INCREASED_CIRCULATING_ANDROGEN_CONCENTRATION	0.605307	0.00777124
PID_CONE_PATHWAY	0.605306	0.00777143
MIR362_5P	0.605276	0.00777522
GSE7460_CTRL_VS_TGFB_TREATED_ACT_TCONV_UP	0.605255	0.00777788
HP_PAROXYSMAL_VENTRICULAR_TACHYCARDIA	0.605233	0.00778077
BOYAULT_LIVER_CANCER_SUBCLASS_G1_DN	0.605232	0.00778096
MIR5694	0.605226	0.00778171
GOBP_SMAD_PROTEIN_SIGNAL_TRANSDUCTION	0.605183	0.0077872
HNF3B_01	0.605166	0.00778939
DESCARTES_FETAL_PANCREAS_ACINAR_CELLS	0.605157	0.00779063
HP_MALIGNANT_HYPERTHERMIA	0.605139	0.00779288
HP_FOLLICULAR_HYPERPLASIA	0.605135	0.00779337
GOCC_DENSE_CORE_GRANULE	0.605127	0.0077944
BIOCARTA_VITCB_PATHWAY	0.605127	0.00779446
GOBP_GAP_JUNCTION_ASSEMBLY	0.605106	0.0077971
MIR4536_5P	0.605028	0.00780728
MIR4724_3P	0.605027	0.0078073
GSE2935_UV_INACTIVATED_VS_LIVE_SENDAI_VIRUS_INF_MACROPHAGE_DN	0.605009	0.00780965
HP_POOR_MOTOR_COORDINATION	0.605007	0.00780992
WP_RETT_SYNDROME_CAUSING_GENES	0.604966	0.00781531
MIR1278	0.604947	0.00781775
DESCARTES_MAIN_FETAL_BRONCHIOLAR_AND_ALVEOLAR_EPITHELIAL_CELLS	0.604934	0.00781941
GOCC_PHOTORECEPTOR_OUTER_SEGMENT	0.60493	0.0078199
BMI1_DN_MEL18_DN.V1_DN	0.604927	0.00782027
KARAKAS_TGFB1_SIGNALING	0.60492	0.00782119
MIR4482_3P	0.604901	0.00782371
GOBP_RESPONSE_TO_MACROPHAGE_COLONY_STIMULATING_FACTOR	0.604866	0.00782825
GSE39556_CD8A_DC_VS_NK_CELL_DN	0.604816	0.00783468
PAX8_01	0.604809	0.00783555
MIR2681_5P	0.604776	0.00783982
MIR6750_5P	0.604771	0.00784052
MIR3622A_5P	0.604714	0.00784788
GOBP_DENDRITE_SELF_AVOIDANCE	0.604706	0.00784892
chrXp21	0.604618	0.00786039
GOMF_CHEMOKINE_BINDING	0.604612	0.00786114
REACTOME_COHESIN_LOADING_ONTO_CHROMATIN	0.604606	0.00786193
GOMF_TRANSFORMING_GROWTH_FACTOR_BETA_ACTIVATED_RECEPTOR_ACTIVITY	0.604595	0.00786343
GOMF_PHOSPHATIDYLINOSITOL_3_4_5_TRISPHOSPHATE_BINDING	0.604581	0.00786524
THEODOROU_MAMMARY_TUMORIGENESIS	0.604565	0.00786729
GOMF_POTASSIUM_CHANNEL_ACTIVITY	0.604559	0.00786811
MIR20A_3P	0.604549	0.00786942
MODULE_274	0.604537	0.00787088
MIR5585_5P	0.604522	0.00787293
OCT1_06	0.60452	0.00787309
HP_ANAL_STENOSIS	0.604518	0.00787334
MODULE_99	0.604511	0.00787433
MIR548AO_5P_MIR548AX	0.604502	0.00787547
MIR496	0.60445	0.0078823
MIR330_3P	0.604438	0.00788388
GOMF_LIGAND_GATED_ION_CHANNEL_ACTIVITY	0.604419	0.00788631
MIR6881_3P	0.604411	0.00788737
GTTATAT_MIR410	0.604389	0.00789018
HP_ANOSMIA	0.604364	0.00789351
GSE17974_IL4_AND_ANTI_IL12_VS_UNTREATED_4H_ACT_CD4_TCELL_DN	0.604357	0.00789433
GOBP_INTERLEUKIN_12_PRODUCTION	0.604313	0.00790012
MIR548AR_3P	0.604309	0.0079006
GOBP_HYDROGEN_PEROXIDE_CATABOLIC_PROCESS	0.604273	0.00790538
MIR31_3P	0.604262	0.00790679
GATA_Q6	0.604247	0.0079087
PID_SYNDECAN_3_PATHWAY	0.604222	0.00791195
GOMF_CYCLIC_NUCLEOTIDE_GATED_ION_CHANNEL_ACTIVITY	0.604213	0.00791321
GOBP_POSITIVE_REGULATION_OF_VOLTAGE_GATED_POTASSIUM_CHANNEL_ACTIVITY	0.604146	0.00792194
MIR3145_3P	0.604142	0.00792242
GOBP_REGULATION_OF_B_CELL_PROLIFERATION	0.60414	0.00792267
GOBP_DITERPENOID_BIOSYNTHETIC_PROCESS	0.604136	0.00792332
HP_OBSESSIVE_COMPULSIVE_TRAIT	0.604125	0.00792468
MODULE_46	0.604121	0.00792527
GOBP_RESPONSE_TO_HYPEROXIA	0.604107	0.007927
MIR513B_3P	0.604099	0.00792812
MIR656_3P	0.604088	0.00792957
MIR143_3P_MIR4770	0.604068	0.00793215
GOBP_CATECHOLAMINE_SECRETION	0.604061	0.00793303
GOBP_HEART_TRABECULA_FORMATION	0.603998	0.00794132
MORF_MDM2	0.603913	0.00795244
chr10p13	0.603902	0.00795386
HP_SPEECH_ARTICULATION_DIFFICULTIES	0.603896	0.00795466
HP_CHONDROCALCINOSIS	0.60385	0.00796081
KEGG_TAURINE_AND_HYPOTAURINE_METABOLISM	0.603848	0.00796097
MIR891B	0.603811	0.00796593
MIR6739_3P	0.603801	0.00796714
GSE1460_DP_VS_CD4_THYMOCYTE_DN	0.603799	0.00796738
GOBP_POSITIVE_REGULATION_OF_ORGANIC_ACID_TRANSPORT	0.603793	0.00796829
GOBP_INORGANIC_ANION_TRANSMEMBRANE_TRANSPORT	0.603754	0.00797329
GOBP_AMINOGLYCAN_METABOLIC_PROCESS	0.603728	0.00797675
GSE7460_TCONV_VS_TREG_LN_DN	0.603699	0.00798061
MIR7850_5P	0.603692	0.00798158
MIR4328	0.603662	0.0079854
SUZUKI_RESPONSE_TO_TSA	0.603631	0.00798959
KIM_PTEN_TARGETS_UP	0.603607	0.00799275
MIR5003_3P	0.60357	0.00799756
GOBP_VERY_LONG_CHAIN_FATTY_ACID_METABOLIC_PROCESS	0.603569	0.00799777
MODULE_415	0.603565	0.00799818
CAGNYGKNAAA_UNKNOWN	0.603552	0.00800001
MIR466	0.603538	0.00800176
HP_BELL_SHAPED_THORAX	0.603536	0.00800205
MIR4273	0.603518	0.0080044
WP_COMPLEMENT_ACTIVATION	0.603501	0.00800664
MIR539_5P	0.60349	0.00800816
MIR6076	0.603471	0.00801063
MODULE_458	0.603467	0.00801124
WP_PHOSPHODIESTERASES_IN_NEURONAL_FUNCTION	0.603444	0.00801415
CEBP_01	0.603436	0.0080153
MIR6809_5P	0.603423	0.00801695
MIR5689	0.60342	0.0080174
MIR548AH_5P	0.603409	0.00801884
chr7q35	0.603396	0.00802056
MIR548AW	0.60339	0.00802128
MODULE_301	0.603378	0.00802294
MIR4742_5P	0.603361	0.00802521
GSE7460_TREG_VS_TCONV_ACT_WITH_TGFB_UP	0.603336	0.00802843
KEGG_CELL_ADHESION_MOLECULES_CAMS	0.603333	0.00802894
GSE32986_GMCSF_AND_CURDLAN_LOWDOSE_VS_GMCSF_AND_CURDLAN_HIGHDOSE_STIM_DC_DN	0.603329	0.00802938
GOMF_EXTRACELLULAR_LIGAND_GATED_ION_CHANNEL_ACTIVITY	0.603327	0.00802969
GOBP_OSTEOCLAST_DEVELOPMENT	0.603318	0.00803081
GSE39556_UNTREATED_VS_3H_POLYIC_INJ_MOUSE_NK_CELL_DN	0.603315	0.00803128
ATTACAT_MIR3803P	0.603313	0.00803152
GOBP_POSITIVE_REGULATION_OF_CHEMOKINE_PRODUCTION	0.6033	0.00803321
XU_HGF_TARGETS_INDUCED_BY_AKT1_48HR_UP	0.603284	0.00803538
MIR4719	0.603237	0.00804154
REACTOME_ACYL_CHAIN_REMODELLING_OF_PG	0.603187	0.00804824
GOBP_REGULATION_OF_CILIUM_DEPENDENT_CELL_MOTILITY	0.603183	0.00804875
KAZMIN_PBMC_P_FALCIPARUM_RTSS_AS01_AGE_UNKNOWN_CORRELATED_WITH_PROTECTION_56DY_NEGATIVE	0.603157	0.00805222
MIR545_3P	0.603132	0.0080555
MIR502_5P	0.603095	0.0080604
GOBP_NEGATIVE_REGULATION_OF_MACROPHAGE_MIGRATION	0.603087	0.00806144
HARALAMBIEVA_PBMC_DRYVAX_AGE_18_40YO_STIMULATED_VS_UNSTIMULATED_9_TO_34MO_UP	0.603084	0.00806186
HP_EEG_WITH_FOCAL_SHARP_SLOW_WAVES	0.603047	0.00806676
REACTOME_NEUREXINS_AND_NEUROLIGINS	0.603026	0.00806955
MIR6772_3P	0.603002	0.00807279
REACTOME_CHYLOMICRON_REMODELING	0.603001	0.00807287
MIR4694_3P	0.602994	0.00807378
HP_ASPIRATION	0.602982	0.00807534
GOBP_NUCLEOBASE_METABOLIC_PROCESS	0.602964	0.00807773
HP_HEMORRHAGE_OF_THE_EYE	0.602963	0.00807797
GOBP_LAMELLIPODIUM_ORGANIZATION	0.602959	0.00807847
MIR6088	0.602925	0.00808296
GOBP_REGULATION_OF_RESPONSE_TO_EXTRACELLULAR_STIMULUS	0.60292	0.00808365
KIM_LIVER_CANCER_POOR_SURVIVAL_DN	0.602907	0.00808539
MIR6124	0.602906	0.00808553
MIR30E_3P	0.6029	0.0080863
GSE11057_PBMC_VS_MEM_CD4_TCELL_UP	0.602897	0.00808668
chr2q32	0.602894	0.00808708
HP_CROHN_S_DISEASE	0.60287	0.00809029
MIR548P	0.60282	0.00809693
GOMF_AMYLOID_BETA_BINDING	0.602817	0.0080973
MIR876_3P	0.602802	0.00809932
WU_HBX_TARGETS_1_UP	0.602792	0.00810064
chr8q22	0.602743	0.00810725
GOBP_SENSORY_PERCEPTION	0.602728	0.00810923
MANNO_MIDBRAIN_NEUROTYPES_HOMTN	0.602723	0.00810991
SENESE_HDAC2_TARGETS_DN	0.602715	0.00811099
DESCARTES_FETAL_CEREBELLUM_MICROGLIA	0.602708	0.00811188
KANG_IMMORTALIZED_BY_TERT_DN	0.602692	0.00811407
MIR3074_5P	0.602684	0.00811513
GOBP_DETECTION_OF_STIMULUS	0.602671	0.00811683
GOBP_BONE_MINERALIZATION	0.602665	0.00811759
MIR141_3P	0.602608	0.00812518
GOBP_POSITIVE_REGULATION_OF_SMAD_PROTEIN_SIGNAL_TRANSDUCTION	0.602584	0.00812841
MIR7852_3P	0.602561	0.00813143
MIR139_5P	0.602549	0.00813305
GSE29618_BCELL_VS_PDC_UP	0.602508	0.00813863
MIR1290	0.602492	0.00814066
HP_ABNORMALITY_OF_VITAMIN_D_METABOLISM	0.602487	0.00814138
SANA_TNF_SIGNALING_DN	0.602482	0.00814207
GOBP_LUTEINIZATION	0.60247	0.00814371
WESTON_VEGFA_TARGETS	0.602459	0.00814515
GOMF_VOLTAGE_GATED_POTASSIUM_CHANNEL_ACTIVITY	0.602419	0.00815051
MIR4531	0.602403	0.00815266
REACTOME_NON_INTEGRIN_MEMBRANE_ECM_INTERACTIONS	0.602397	0.00815336
WESTON_VEGFA_TARGETS_6HR	0.602349	0.00815985
GOMF_CYCLIC_NUCLEOTIDE_BINDING	0.602347	0.00816015
GOBP_CELLULAR_RESPONSE_TO_UV_A	0.60233	0.0081624
MIR208A_3P	0.602286	0.00816834
KRAS.AMP.LUNG_UP.V1_UP	0.602194	0.00818059
MIR4487	0.60218	0.00818246
GOBP_RETINAL_CONE_CELL_DIFFERENTIATION	0.60216	0.00818527
MIR4677_5P	0.602104	0.0081927
MIR4538	0.602098	0.00819358
MIR625_3P	0.60203	0.00820268
HNF3ALPHA_Q6	0.602019	0.00820419
MIR532_5P	0.602018	0.00820428
MIR6766_3P	0.60201	0.00820532
MIR5003_5P	0.601977	0.00820985
MIR30A_3P	0.601946	0.00821397
VERHAAK_GLIOBLASTOMA_NEURAL	0.601918	0.00821779
TAL1BETAITF2_01	0.601916	0.00821799
GOBP_MONOCARBOXYLIC_ACID_TRANSPORT	0.601904	0.00821969
MIR4697_3P	0.601867	0.00822468
GOMF_MONOCARBOXYLIC_ACID_TRANSMEMBRANE_TRANSPORTER_ACTIVITY	0.60185	0.00822693
MARTIN_VIRAL_GPCR_SIGNALING_UP	0.601802	0.0082334
MIR200A_3P	0.601775	0.00823702
YNGTTNNNATT_UNKNOWN	0.60176	0.00823913
GSE4590_LARGE_PRE_BCELL_VS_VPREB_POS_LARGE_PRE_BCELL_UP	0.601728	0.0082434
GOBP_HEART_TRABECULA_MORPHOGENESIS	0.60169	0.00824849
REACTOME_REVERSIBLE_HYDRATION_OF_CARBON_DIOXIDE	0.60168	0.00824986
BEIER_GLIOMA_STEM_CELL_UP	0.601677	0.0082503
GOBP_CARDIAC_MUSCLE_CELL_ACTION_POTENTIAL	0.601654	0.00825346
CHOI_ATL_CHRONIC_VS_ACUTE_DN	0.601644	0.00825475
MIR5010_3P	0.601641	0.00825522
REACTOME_G_ALPHA_I_SIGNALLING_EVENTS	0.601631	0.00825651
MIR18A_5P_MIR18B_5P	0.601628	0.00825697
HP_GAZE_EVOKED_HORIZONTAL_NYSTAGMUS	0.601627	0.00825705
GOBP_POSITIVE_REGULATION_OF_LEUKOCYTE_PROLIFERATION	0.601616	0.00825859
TAGGTCA_MIR192_MIR215	0.601614	0.0082588
MIR8055	0.601595	0.00826142
COLIN_PILOCYTIC_ASTROCYTOMA_VS_GLIOBLASTOMA_UP	0.601573	0.00826433
KEGG_GRAFT_VERSUS_HOST_DISEASE	0.601558	0.00826639
MODULE_324	0.601505	0.00827361
GSE39556_UNTREATED_VS_3H_POLYIC_INJ_MOUSE_CD8A_DC_UP	0.601482	0.00827664
MIR6739_5P	0.601481	0.00827675
MIR302B_5P	0.601453	0.0082806
MIR29A_5P	0.60142	0.00828511
TAL1BETAE47_01	0.601395	0.0082885
MIR557	0.601368	0.0082921
MIR8087	0.601354	0.00829409
MIR5590_5P	0.601348	0.00829481
GOBP_GLOMERULUS_DEVELOPMENT	0.601339	0.00829613
GOBP_FEMALE_SEX_DIFFERENTIATION	0.601333	0.00829686
GOBP_PURINE_RIBONUCLEOSIDE_METABOLIC_PROCESS	0.60133	0.00829733
MIR4303	0.601321	0.00829851
MODULE_474	0.60132	0.00829863
REACTOME_SYNTHESIS_OF_VERY_LONG_CHAIN_FATTY_ACYL_COAS	0.601318	0.00829899
DESCARTES_FETAL_LUNG_LYMPHOID_CELLS	0.601313	0.00829965
LIM_MAMMARY_LUMINAL_PROGENITOR_UP	0.601302	0.00830108
MODULE_382	0.601296	0.00830186
GSE19888_ADENOSINE_A3R_INH_VS_ACT_WITH_INHIBITOR_PRETREATMENT_IN_MAST_CELL_UP	0.601294	0.00830221
GOBP_BONE_MATURATION	0.601289	0.00830289
YTATTTTNR_MEF2_02	0.601282	0.00830388
MIR4782_3P	0.60121	0.0083136
HP_CHORIORETINAL_DEGENERATION	0.60121	0.00831362
LEE_LIVER_CANCER_ACOX1_DN	0.601201	0.00831489
GOMF_ENDOPEPTIDASE_REGULATOR_ACTIVITY	0.601187	0.00831674
GOBP_LIPID_EXPORT_FROM_CELL	0.601177	0.00831817
GOBP_HUMORAL_IMMUNE_RESPONSE_MEDIATED_BY_CIRCULATING_IMMUNOGLOBULIN	0.601164	0.00831981
BOSCO_ALLERGEN_INDUCED_TH2_ASSOCIATED_MODULE	0.601164	0.00831987
TRAVAGLINI_LUNG_ALVEOLAR_EPITHELIAL_TYPE_2_CELL	0.601132	0.0083242
MIR4642	0.601119	0.00832594
GOBP_PHOSPHATIDYLINOSITOL_3_PHOSPHATE_BIOSYNTHETIC_PROCESS	0.601106	0.00832775
GOCC_SYNAPTIC_MEMBRANE	0.601102	0.00832828
GOBP_CHLORIDE_TRANSPORT	0.601102	0.00832831
BROWNE_HCMV_INFECTION_20HR_DN	0.601095	0.00832922
EVI1_04	0.601094	0.00832934
GSE30971_WBP7_HET_VS_KO_MACROPHAGE_2H_LPS_STIM_DN	0.601018	0.00833973
GNF2_IGF1	0.600984	0.00834445
REACTOME_KETONE_BODY_METABOLISM	0.60098	0.008345
GAUSSMANN_MLL_AF4_FUSION_TARGETS_A_DN	0.600974	0.00834575
GOBP_PHOTORECEPTOR_CELL_MAINTENANCE	0.600953	0.00834865
MARTIN_VIRAL_GPCR_SIGNALING_DN	0.600933	0.00835137
GOBP_COBALAMIN_METABOLIC_PROCESS	0.600931	0.00835162
TURASHVILI_BREAST_DUCTAL_CARCINOMA_VS_DUCTAL_NORMAL_DN	0.600922	0.00835287
MIR5590_3P	0.600909	0.0083546
GOBP_CGMP_BIOSYNTHETIC_PROCESS	0.600907	0.00835495
DESCARTES_FETAL_ADRENAL_LYMPHOID_CELLS	0.600897	0.0083562
WEBER_METHYLATED_HCP_IN_SPERM_DN	0.600887	0.00835765
GOBP_TRIGLYCERIDE_CATABOLIC_PROCESS	0.600887	0.00835765
HP_ACNE	0.600837	0.00836443
GOBP_REGULATION_OF_CELL_JUNCTION_ASSEMBLY	0.600807	0.00836861
RUAN_RESPONSE_TO_TNF_UP	0.600797	0.00836999
MIR6080	0.600744	0.00837718
LI_WILMS_TUMOR_VS_FETAL_KIDNEY_2_DN	0.600732	0.00837881
MIR21_5P	0.60073	0.00837907
GOBP_REGULATION_OF_HOMOTYPIC_CELL_CELL_ADHESION	0.600725	0.00837973
MIR590_5P	0.600707	0.00838223
GOBP_NEGATIVE_REGULATION_OF_SYSTEMIC_ARTERIAL_BLOOD_PRESSURE	0.600679	0.00838611
GOBP_FOREBRAIN_MORPHOGENESIS	0.600674	0.00838681
PID_SYNDECAN_1_PATHWAY	0.600651	0.00838998
REACTOME_ADORA2B_MEDIATED_ANTI_INFLAMMATORY_CYTOKINES_PRODUCTION	0.600602	0.00839658
MIR890	0.600589	0.00839843
HP_ULCERATIVE_COLITIS	0.600518	0.00840814
WP_CLASSICAL_PATHWAY_OF_STEROIDOGENESIS_WITH_GLUCOCORTICOID_AND_MINERALOCORTICOID_METABOLISM	0.600494	0.00841148
DORSEY_GAB2_TARGETS	0.600494	0.00841151
GOBP_DENDRITIC_CELL_MIGRATION	0.600484	0.00841282
DURANTE_ADULT_OLFACTORY_NEUROEPITHELIUM_OLFACTORY_ENSHEATHING_GLIA	0.600452	0.00841728
MIR889_5P	0.600446	0.008418
GOMF_EPHRIN_RECEPTOR_ACTIVITY	0.600373	0.00842804
KEGG_FOLATE_BIOSYNTHESIS	0.600299	0.00843822
GSE1112_HY_CD8AB_VS_HY_CD8AA_THYMOCYTE_RTOC_CULTURE_UP	0.600264	0.00844314
HP_ERECTILE_DYSFUNCTION	0.600259	0.00844379
MIR3618	0.600238	0.00844662
HAND1E47_01	0.600199	0.0084521
MIR3649	0.600193	0.00845284
MIR643	0.600183	0.00845425
GSE3982_MEMORY_CD4_TCELL_VS_BCELL_UP	0.600172	0.00845579
MIR6830_5P	0.600154	0.00845825
GOBP_CELLULAR_RESPONSE_TO_CAMP	0.600122	0.00846262
GOBP_DENDRITIC_CELL_CYTOKINE_PRODUCTION	0.600107	0.00846478
HP_OSTEOLYSIS_INVOLVING_BONES_OF_THE_FEET	0.600101	0.00846562
GOBP_POSITIVE_REGULATION_OF_DENDRITIC_CELL_CYTOKINE_PRODUCTION	0.600062	0.00847094
MIR1277_5P	0.600018	0.00847705
GOCC_PERICENTRIOLAR_MATERIAL	0.600005	0.00847878
GSE22611_NOD2_TRANSD_VS_CTRL_TRANSD_HEK293_MDP_STIM_2H_DN	0.599999	0.00847959
MIR1295B_3P	0.599968	0.00848391
HP_MITOCHONDRIAL_RESPIRATORY_CHAIN_DEFECTS	0.599955	0.00848575
GOMF_SOLUTE_CATION_SYMPORTER_ACTIVITY	0.599903	0.00849291
MIR1272	0.599863	0.00849842
GSE7509_UNSTIM_VS_IFNA_STIM_IMMATURE_DC_DN	0.599841	0.00850144
MIR4540	0.5998	0.00850716
GSE29617_DAY3_VS_DAY7_TIV_FLU_VACCINE_PBMC_2008_UP	0.599774	0.0085108
MIR3978	0.599772	0.00851108
HP_ABNORMALITY_OF_LIPOPROTEIN_CHOLESTEROL_CONCENTRATION	0.599752	0.00851381
MIR889_3P	0.599748	0.00851437
MIR936	0.599691	0.00852233
MIR142_5P	0.59968	0.00852375
GOBP_GAMMA_DELTA_T_CELL_ACTIVATION	0.599675	0.00852447
GSE10325_CD4_TCELL_VS_BCELL_UP	0.599669	0.00852536
GSE10239_KLRG1INT_VS_KLRG1HIGH_EFF_CD8_TCELL_DN	0.599656	0.0085272
GOBP_PROTEIN_LOCALIZATION_TO_EARLY_ENDOSOME	0.599635	0.0085301
HP_ABNORMALITY_OF_SECONDARY_SEXUAL_HAIR	0.599609	0.00853372
HP_HEMATEMESIS	0.599595	0.00853567
GOBP_CENTRIOLE_CENTRIOLE_COHESION	0.599543	0.00854285
GOMF_MUSCLE_ALPHA_ACTININ_BINDING	0.59954	0.00854326
GOBP_DOPAMINE_SECRETION	0.599533	0.00854422
CHICAS_RB1_TARGETS_GROWING	0.599524	0.00854549
FOSTER_TOLERANT_MACROPHAGE_UP	0.599518	0.00854628
GOBP_CHRONIC_INFLAMMATORY_RESPONSE	0.599476	0.00855222
MIR5584_5P	0.599464	0.00855377
GSE32533_WT_VS_MIR17_OVEREXPRESS_ACT_CD4_TCELL_DN	0.599436	0.00855775
GOBP_MAST_CELL_MIGRATION	0.599433	0.00855815
GSE17974_IL4_AND_ANTI_IL12_VS_UNTREATED_6H_ACT_CD4_TCELL_DN	0.599398	0.00856298
MIR3143	0.599385	0.0085649
DESCARTES_FETAL_HEART_LYMPHOID_CELLS	0.599379	0.00856562
GOMF_LONG_CHAIN_FATTY_ACID_COA_LIGASE_ACTIVITY	0.599366	0.00856747
REACTOME_FREE_FATTY_ACIDS_REGULATE_INSULIN_SECRETION	0.599345	0.00857045
PTEN_DN.V2_UP	0.599342	0.00857085
MIR340_5P	0.59933	0.00857248
GSE22886_CD4_TCELL_VS_BCELL_NAIVE_DN	0.599312	0.00857502
BLANCO_MELO_COVID19_SARS_COV_2_INFECTION_A594_CELLS_UP	0.59929	0.00857807
MIR384	0.599279	0.00857962
HP_WEAKNESS_OF_THE_INTRINSIC_HAND_MUSCLES	0.599246	0.00858427
MIR1243	0.599216	0.00858837
HALLMARK_ANGIOGENESIS	0.599206	0.00858982
MIR4264	0.599173	0.00859441
SOX10_TARGET_GENES	0.599162	0.00859589
GOBP_FOREBRAIN_NEURON_DEVELOPMENT	0.599132	0.00860014
GOBP_RETINA_MORPHOGENESIS_IN_CAMERA_TYPE_EYE	0.599115	0.00860247
MIR653_5P	0.599088	0.00860635
IL15_UP.V1_DN	0.599087	0.00860636
MIR3622B_5P	0.599074	0.00860822
MIR4804_3P	0.59905	0.00861163
GOMF_INTRACELLULAR_LIGAND_GATED_ION_CHANNEL_ACTIVITY	0.599034	0.00861388
HP_ABNORMAL_ST_SEGMENT	0.599017	0.00861627
GOCC_POSTSYNAPTIC_SPECIALIZATION_MEMBRANE	0.598973	0.0086224
GAO_LARGE_INTESTINE_ADULT_CG_GOBLET_CELL_SUBTYPE_2	0.59897	0.00862282
GOBP_PHOTOTRANSDUCTION	0.598956	0.00862478
MIR7156_3P	0.598955	0.0086249
BRN2_01	0.59895	0.00862556
MIR548AZ_5P	0.598943	0.00862653
GOBP_MACROPHAGE_CYTOKINE_PRODUCTION	0.598936	0.00862756
MIR5693	0.598923	0.00862941
MIR7162_5P	0.598893	0.00863362
MIR548AZ_3P	0.598892	0.00863375
MIR509_3_5P	0.598874	0.00863629
GOMF_TRANSMEMBRANE_RECEPTOR_PROTEIN_KINASE_ACTIVITY	0.598864	0.00863768
HP_CUTANEOUS_FINGER_SYNDACTYLY	0.598857	0.00863864
MIR6757_3P	0.598855	0.00863891
REACTOME_PROTEIN_PROTEIN_INTERACTIONS_AT_SYNAPSES	0.598847	0.00864007
MIR7847_3P	0.598844	0.00864049
MIR129_1_3P_MIR129_2_3P	0.598835	0.00864169
HP_INCREASED_DENSITY_OF_LONG_BONES	0.598825	0.00864312
GOBP_REGULATION_OF_TISSUE_REMODELING	0.598825	0.00864318
MIR4694_5P	0.598789	0.00864821
ATATGCA_MIR448	0.598767	0.00865123
BOYAULT_LIVER_CANCER_SUBCLASS_G2	0.598746	0.00865425
GOBP_CYCLIC_NUCLEOTIDE_BIOSYNTHETIC_PROCESS	0.598733	0.00865602
GOBP_RETINA_HOMEOSTASIS	0.598729	0.00865667
MIR3668	0.598712	0.00865905
PAPASPYRIDONOS_UNSTABLE_ATEROSCLEROTIC_PLAQUE_UP	0.598711	0.0086592
MIR382_3P	0.598692	0.00866181
GOBP_NEGATIVE_REGULATION_OF_VASCULAR_PERMEABILITY	0.598656	0.00866693
MEBARKI_HCC_PROGENITOR_WNT_UP	0.598651	0.00866764
GOCC_INTRINSIC_COMPONENT_OF_PLASMA_MEMBRANE	0.59864	0.00866919
MIR1258	0.598637	0.00866954
MIR23B_5P	0.598629	0.00867069
MODULE_211	0.598619	0.00867204
GOBP_PURINERGIC_NUCLEOTIDE_RECEPTOR_SIGNALING_PATHWAY	0.598614	0.00867283
MAGRANGEAS_MULTIPLE_MYELOMA_IGLL_VS_IGLK_UP	0.598586	0.00867666
GOMF_RETINAL_BINDING	0.598579	0.00867774
MIR5699_3P	0.598512	0.00868718
GARGALOVIC_RESPONSE_TO_OXIDIZED_PHOSPHOLIPIDS_GREY_DN	0.598497	0.00868931
GRAHAM_CML_QUIESCENT_VS_CML_DIVIDING_DN	0.598493	0.00868976
MIR6501_3P	0.598484	0.00869113
MIR30B_5P_MIR30C_5P	0.59848	0.0086916
NKX25_01	0.598439	0.00869743
KEGG_TRYPTOPHAN_METABOLISM	0.59843	0.00869874
GOBP_CHONDROITIN_SULFATE_PROTEOGLYCAN_METABOLIC_PROCESS	0.598428	0.00869893
REACTOME_LAMININ_INTERACTIONS	0.598417	0.00870051
HP_LOW_LEVELS_OF_VITAMIN_D	0.598326	0.00871343
MIR5691_MIR6805_3P	0.59832	0.00871427
GNF2_EGFR	0.598305	0.00871635
WP_15Q133_COPY_NUMBER_VARIATION_SYNDROME	0.598284	0.00871937
HP_ABNORMALITY_OF_VITAMIN_B12_METABOLISM	0.59828	0.00871991
MIR26A_2_3P	0.59826	0.00872271
LOPEZ_MESOTHELIOMA_SURVIVAL_UP	0.598258	0.00872294
YANG_BREAST_CANCER_ESR1_LASER_DN	0.598256	0.00872326
HP_PYELONEPHRITIS	0.598226	0.00872754
GOBP_G_PROTEIN_COUPLED_RECEPTOR_SIGNALING_PATHWAY	0.598167	0.00873593
MIR302D_5P	0.598158	0.00873712
GOBP_DEVELOPMENT_OF_PRIMARY_FEMALE_SEXUAL_CHARACTERISTICS	0.598149	0.00873838
GSE24142_EARLY_THYMIC_PROGENITOR_VS_DN2_THYMOCYTE_UP	0.598147	0.0087387
GOMF_PEPTIDOGLYCAN_MURALYTIC_ACTIVITY	0.598143	0.00873926
MIR6858_3P	0.598128	0.00874139
DESCARTES_FETAL_HEART_MYELOID_CELLS	0.598126	0.00874168
HP_ABNORMAL_T_CELL_MORPHOLOGY	0.598117	0.0087429
GOCC_CELL_SURFACE	0.598111	0.00874379
BARRIER_CANCER_RELAPSE_NORMAL_SAMPLE_UP	0.598108	0.00874419
GRAESSMANN_RESPONSE_TO_MC_AND_SERUM_DEPRIVATION_UP	0.598103	0.00874493
GOBP_T_HELPER_2_CELL_CYTOKINE_PRODUCTION	0.598087	0.00874722
HP_ELLIPTOCYTOSIS	0.598053	0.00875195
HP_CHORIORETINAL_ATROPHY	0.598034	0.00875464
MIR4762_5P	0.598006	0.00875864
MIR548BC	0.598002	0.00875922
GOBP_REGULATION_OF_GLUTAMATE_SECRETION	0.59799	0.00876092
MIR222_5P	0.597988	0.00876117
BANDRES_RESPONSE_TO_CARMUSTIN_MGMT_48HR_UP	0.597968	0.00876411
MIR450A_2_3P	0.59796	0.00876527
GOBP_REGULATION_OF_POSTSYNAPSE_ORGANIZATION	0.59792	0.00877093
MIR4326	0.597894	0.00877451
MIR30A_5P	0.597892	0.00877483
GOBP_TOXIN_METABOLIC_PROCESS	0.597867	0.00877844
HP_SCAPHOCEPHALY	0.597861	0.00877929
GOBP_KYNURENINE_METABOLIC_PROCESS	0.597821	0.008785
MIR4418	0.597805	0.00878723
GOZGIT_ESR1_TARGETS_DN	0.597803	0.00878754
GSE18893_TCONV_VS_TREG_24H_CULTURE_DN	0.597785	0.00879005
MIR6853_3P	0.597782	0.00879043
VALK_AML_CLUSTER_5	0.597764	0.00879307
VERHAAK_GLIOBLASTOMA_PRONEURAL	0.597751	0.00879498
BIOCARTA_IL5_PATHWAY	0.597744	0.00879593
HP_ABNORMAL_THROMBOSIS	0.597721	0.00879912
HP_ABNORMALITY_OF_VISUAL_EVOKED_POTENTIALS	0.597713	0.00880033
GOBP_MYELOID_LEUKOCYTE_MIGRATION	0.597705	0.00880153
MIR30D_5P	0.597673	0.00880607
MIR892C_5P	0.59766	0.00880794
KRAS.BREAST_UP.V1_UP	0.597649	0.00880938
GOBP_CELL_MIGRATION_INVOLVED_IN_HEART_DEVELOPMENT	0.59759	0.00881778
GOBP_NEURON_MIGRATION	0.597472	0.00883464
DACOSTA_UV_RESPONSE_VIA_ERCC3_DN	0.597471	0.00883485
GOBP_POSITIVE_REGULATION_OF_CYTOKINE_PRODUCTION_INVOLVED_IN_IMMUNE_RESPONSE	0.597445	0.00883853
GOBP_PROSTAGLANDIN_TRANSPORT	0.597434	0.00884015
MIR30E_5P	0.597409	0.0088437
GSE13485_DAY3_VS_DAY7_YF17D_VACCINE_PBMC_DN	0.597388	0.00884666
MIR548T_5P	0.597349	0.0088523
MIR1915_5P	0.597307	0.00885824
CERVERA_SDHB_TARGETS_2	0.597157	0.00887976
MIR4521	0.597117	0.00888544
MENON_FETAL_KIDNEY_3_STROMAL_CELLS	0.597111	0.00888638
GOBP_MEMBRANE_REPOLARIZATION	0.597059	0.00889381
MIR221_3P	0.597038	0.00889685
REACTOME_ERYTHROPOIETIN_ACTIVATES_PHOSPHOINOSITIDE_3_KINASE_PI3K	0.597024	0.0088989
HP_BROAD_COLUMELLA	0.596998	0.00890253
MIR3138	0.596976	0.00890575
GOBP_LYMPH_NODE_DEVELOPMENT	0.596955	0.00890871
GOCC_BASEMENT_MEMBRANE	0.596923	0.00891338
GOBP_NUCLEOSIDE_MONOPHOSPHATE_CATABOLIC_PROCESS	0.596918	0.00891404
GOBP_EXTRACELLULAR_MATRIX_CONSTITUENT_SECRETION	0.596914	0.00891466
GOBP_POSITIVE_REGULATION_OF_T_CELL_PROLIFERATION	0.59691	0.00891522
GOBP_REGULATION_OF_CAMP_DEPENDENT_PROTEIN_KINASE_ACTIVITY	0.596877	0.00892
GOBP_FAT_SOLUBLE_VITAMIN_METABOLIC_PROCESS	0.596864	0.00892194
MIR503_3P	0.596827	0.00892725
MIR513A_5P	0.596818	0.00892847
LENAOUR_DENDRITIC_CELL_MATURATION_UP	0.596815	0.00892898
COWLING_MYCN_TARGETS	0.596803	0.0089307
CHIANG_LIVER_CANCER_SUBCLASS_POLYSOMY7_DN	0.596799	0.00893123
MIR3679_5P	0.596795	0.00893185
GOBP_REGULATION_OF_HEART_RATE_BY_CARDIAC_CONDUCTION	0.59678	0.00893399
REACTOME_NETRIN_1_SIGNALING	0.596734	0.00894067
LEIN_ASTROCYTE_MARKERS	0.596724	0.00894198
HALLMARK_INFLAMMATORY_RESPONSE	0.596697	0.00894592
KEGG_PRION_DISEASES	0.59667	0.00894983
HP_BUNDLE_BRANCH_BLOCK	0.596661	0.00895111
ABBUD_LIF_SIGNALING_2_UP	0.596658	0.0089516
MIR30D_3P	0.596651	0.00895263
MIR509_5P	0.596642	0.0089539
WANG_MLL_TARGETS	0.59664	0.00895419
MIR33A_3P	0.596594	0.00896077
PGF_UP.V1_UP	0.596509	0.00897307
GSE4590_PRE_BCELL_VS_VPREB_POS_LARGE_PRE_BCELL_UP	0.596455	0.00898085
HUI_MAPK14_TARGETS_UP	0.596433	0.00898407
GOBP_CGMP_METABOLIC_PROCESS	0.596427	0.00898495
FUJIWARA_PARK2_HEPATOCYTE_PROLIFERATION_UP	0.5964	0.00898894
MIR3185	0.596348	0.0089964
GSE14415_INDUCED_TREG_VS_FOXP3_KO_INDUCED_TREG_IL2_CULTURE_UP	0.596346	0.00899664
KINNEY_DNMT1_METHYLATION_TARGETS	0.596343	0.00899719
chr2p23	0.596338	0.00899779
GOMF_PHOSPHORIC_DIESTER_HYDROLASE_ACTIVITY	0.596329	0.0089992
GOCC_LAMELLIPODIUM_MEMBRANE	0.596326	0.00899964
GOMF_FERROUS_IRON_BINDING	0.596303	0.00900299
MIR655_5P	0.596275	0.00900706
GOBP_OVARIAN_FOLLICLE_DEVELOPMENT	0.596261	0.00900901
GSE13229_MATURE_VS_INTMATURE_NKCELL_UP	0.596253	0.00901018
GOBP_NEGATIVE_REGULATION_OF_PROTEIN_LOCALIZATION_TO_NUCLEUS	0.596229	0.00901368
HP_RETINAL_PIGMENT_EPITHELIAL_MOTTLING	0.596204	0.00901725
MIR584_5P	0.596187	0.00901975
FOXD3_01	0.596185	0.00902
HP_ANURIA	0.596147	0.00902562
MIR548E_5P	0.596119	0.00902968
RYAAAKNNNNNNTTGW_UNKNOWN	0.596109	0.00903107
GSE25088_CTRL_VS_IL4_STIM_MACROPHAGE_UP	0.596082	0.0090351
GOBP_REGULATION_OF_TUBE_SIZE	0.596078	0.00903561
GOBP_PRESYNAPSE_ORGANIZATION	0.596051	0.00903951
KONDO_EZH2_TARGETS	0.596024	0.00904346
HP_PNEUMOTHORAX	0.596017	0.00904444
chr6q14	0.595981	0.00904979
GSE14699_NAIVE_VS_DELETIONAL_TOLERANCE_CD8_TCELL_UP	0.595973	0.0090509
GOBP_POSITIVE_REGULATION_OF_INTERLEUKIN_6_PRODUCTION	0.595971	0.00905112
MIR3660	0.595956	0.00905331
GSE13306_TREG_VS_TCONV_SPLEEN_UP	0.595871	0.00906572
GOCC_KINOCILIUM	0.595858	0.00906766
MIR12123	0.595818	0.00907348
MIR4675	0.595815	0.00907392
MIR495_5P	0.595794	0.00907698
BRIDEAU_IMPRINTED_GENES	0.595784	0.0090784
GOBP_REGULATION_OF_ORGANIC_ACID_TRANSPORT	0.595603	0.0091049
WP_NEUROINFLAMMATION_AND_GLUTAMATERGIC_SIGNALING	0.595563	0.00911081
GOBP_VENTRICULAR_CARDIAC_MUSCLE_CELL_MEMBRANE_REPOLARIZATION	0.595548	0.0091129
GOBP_NEGATIVE_REGULATION_OF_OSTEOCLAST_DIFFERENTIATION	0.595529	0.00911574
ZHENG_FOXP3_TARGETS_IN_THYMUS_DN	0.595507	0.00911901
GSE14386_UNTREATED_VS_IFNA_TREATED_ACT_PBMC_MS_PATIENT_DN	0.595506	0.00911905
GSE19772_CTRL_VS_HCMV_INF_MONOCYTES_UP	0.595489	0.00912153
MIR4764_3P	0.595482	0.00912261
MIR582_5P	0.595476	0.00912348
KEGG_ECM_RECEPTOR_INTERACTION	0.595461	0.00912573
MIR6888_3P	0.595425	0.00913103
GSE9988_ANTI_TREM1_VS_LPS_MONOCYTE_DN	0.595391	0.00913591
GNF2_PTPN4	0.595299	0.00914942
GOBP_RESPONSE_TO_CHEMOKINE	0.595266	0.00915432
GSE21670_UNTREATED_VS_TGFB_TREATED_CD4_TCELL_UP	0.595241	0.00915803
REACTOME_FORMATION_OF_FIBRIN_CLOT_CLOTTING_CASCADE	0.595191	0.00916535
GOBP_LIPID_TRANSLOCATION	0.595145	0.00917209
MIR494_5P	0.595113	0.0091768
GOBP_POSITIVE_REGULATION_OF_SYNAPTIC_TRANSMISSION_GLUTAMATERGIC	0.595113	0.00917682
MIR548E_3P	0.595071	0.00918299
GOBP_TAXIS	0.595058	0.00918496
HP_COLOR_VISION_DEFECT	0.595047	0.00918659
EIF4E_DN	0.595033	0.00918856
chr20p11	0.595024	0.00919
FOXO1_01	0.595016	0.0091911
MIR921	0.594967	0.00919843
GSE2706_2H_VS_8H_LPS_STIM_DC_DN	0.594966	0.00919857
MIR4753_3P	0.594965	0.00919871
GSE36078_WT_VS_IL1R_KO_LUNG_DC_AFTER_AD5_INF_DN	0.594912	0.00920642
MIR130A_5P	0.594903	0.00920783
KRAS.PROSTATE_UP.V1_UP	0.594887	0.0092102
GOBP_COLLAGEN_FIBRIL_ORGANIZATION	0.594846	0.00921621
MIR187_5P	0.594804	0.00922245
GOBP_RESPONSE_TO_ETHANOL	0.594802	0.00922266
PRC1_BMI_UP.V1_UP	0.594777	0.00922639
SCHERER_PBMC_APSV_WETVAX_AGE_18_40YO_5_TO_7DY_UP	0.594768	0.00922775
HOOI_ST7_TARGETS_DN	0.594747	0.00923081
MIR3617_5P	0.594743	0.00923144
FOXJ2_01	0.594742	0.00923163
GOCC_PHOTORECEPTOR_INNER_SEGMENT	0.594724	0.00923433
GSE25123_CTRL_VS_IL4_AND_ROSIGLITAZONE_STIM_MACROPHAGE_DN	0.594681	0.00924063
MIR605_5P	0.59468	0.00924081
WP_DEVELOPMENT_OF_URETERIC_COLLECTION_SYSTEM	0.594673	0.00924182
GOBP_LYMPHOCYTE_COSTIMULATION	0.594667	0.00924264
POOLA_INVASIVE_BREAST_CANCER_UP	0.594646	0.00924577
GOMF_SIGNALING_RECEPTOR_REGULATOR_ACTIVITY	0.594642	0.00924645
LIEN_BREAST_CARCINOMA_METAPLASTIC_VS_DUCTAL_UP	0.59462	0.00924972
GSE2585_THYMIC_MACROPHAGE_VS_MTEC_DN	0.594613	0.00925068
MIR548A_3P	0.594613	0.00925073
GOBP_NUCLEOTIDE_BINDING_OLIGOMERIZATION_DOMAIN_CONTAINING_2_SIGNALING_PATHWAY	0.594605	0.00925182
MIR8075	0.594593	0.00925373
GOBP_POSITIVE_REGULATION_OF_ORGAN_GROWTH	0.594592	0.00925377
GOBP_NETRIN_ACTIVATED_SIGNALING_PATHWAY	0.594575	0.00925638
DESCARTES_FETAL_PLACENTA_MYELOID_CELLS	0.594559	0.00925877
YAO_TEMPORAL_RESPONSE_TO_PROGESTERONE_CLUSTER_0	0.594541	0.00926141
PRDM5_TARGET_GENES	0.594541	0.00926146
HP_ABNORMAL_PELVIS_BONE_OSSIFICATION	0.594515	0.00926517
MIR223_5P	0.594506	0.00926665
MIR548F_3P	0.594487	0.00926941
GOMF_CHEMOKINE_ACTIVITY	0.594444	0.00927581
GOMF_NEUROPEPTIDE_BINDING	0.59441	0.00928088
MIR500B_5P	0.594381	0.00928507
MIR4423_3P	0.594348	0.00929001
REACTOME_TRP_CHANNELS	0.594347	0.00929013
GOBP_METHIONINE_BIOSYNTHETIC_PROCESS	0.594338	0.00929155
GOBP_KIDNEY_MESENCHYME_DEVELOPMENT	0.594329	0.00929285
GOBP_CHEMOKINE_C_X_C_MOTIF_LIGAND_2_PRODUCTION	0.594323	0.00929381
GOBP_POSITIVE_REGULATION_OF_CATECHOLAMINE_SECRETION	0.594275	0.00930095
GOBP_CELL_DIFFERENTIATION_INVOLVED_IN_METANEPHROS_DEVELOPMENT	0.594262	0.00930287
GOBP_ENDOCARDIAL_CUSHION_FORMATION	0.594259	0.00930323
GOBP_LEUKOCYTE_PROLIFERATION	0.594245	0.0093054
GSE40274_CTRL_VS_FOXP3_AND_IRF4_TRANSDUCED_ACTIVATED_CD4_TCELL_UP	0.59424	0.00930608
GSE40274_CTRL_VS_FOXP3_AND_EOS_TRANSDUCED_ACTIVATED_CD4_TCELL_UP	0.594227	0.009308
HP_CHRONIC_HEPATITIS	0.594225	0.00930829
MIR3977	0.594152	0.00931929
MIR380_5P	0.594137	0.00932141
GOBP_CELL_RECOGNITION	0.594086	0.00932912
GSE18791_CTRL_VS_NEWCASTLE_VIRUS_DC_10H_DN	0.594052	0.00933416
MODULE_75	0.594052	0.00933421
GSE40274_IRF4_VS_FOXP3_AND_IRF4_TRANSDUCED_ACTIVATED_CD4_TCELL_DN	0.594047	0.00933496
TAATTA_CHX10_01	0.594037	0.00933637
HP_ABNORMAL_LDL_CHOLESTEROL_CONCENTRATION	0.594006	0.00934102
GOBP_REGULATION_OF_BONE_MINERALIZATION	0.594005	0.00934111
GR_Q6	0.594003	0.00934154
MIR4780	0.593985	0.00934419
GOBP_REGULATION_OF_SMOOTH_MUSCLE_CONTRACTION	0.593968	0.00934674
MIR516A_3P_MIR516B_3P	0.593961	0.0093477
GSE46606_DAY1_VS_DAY3_CD40L_IL2_IL5_STIMULATED_BCELL_UP	0.593957	0.00934828
MIR8067	0.593951	0.00934921
DESCARTES_MAIN_FETAL_SMOOTH_MUSCLE_CELLS	0.593927	0.00935278
GOBP_NEUTROPHIL_CHEMOTAXIS	0.593925	0.00935308
GSE13547_CTRL_VS_ANTI_IGM_STIM_ZFX_KO_BCELL_12H_DN	0.593924	0.00935335
MIR624_5P	0.593909	0.00935546
GOBP_INDOLE_CONTAINING_COMPOUND_METABOLIC_PROCESS	0.593887	0.00935876
MIR6740_3P	0.593882	0.00935957
PLASARI_TGFB1_SIGNALING_VIA_NFIC_1HR_DN	0.59388	0.00935985
GOCC_EXCITATORY_SYNAPSE	0.593877	0.00936027
SHARMA_PILOCYTIC_ASTROCYTOMA_LOCATION_UP	0.593845	0.00936508
MODULE_191	0.593838	0.00936615
GOBP_POSITIVE_REGULATION_OF_CHONDROCYTE_DIFFERENTIATION	0.593835	0.00936657
GOBP_L_ALANINE_TRANSPORT	0.593834	0.00936677
GARGALOVIC_RESPONSE_TO_OXIDIZED_PHOSPHOLIPIDS_GREY_UP	0.593824	0.00936822
GOBP_NEGATIVE_REGULATION_OF_SYNAPSE_ORGANIZATION	0.59382	0.00936885
DACOSTA_ERCC3_ALLELE_XPCS_VS_TTD_UP	0.593811	0.00937022
GOBP_RESPONSE_TO_FOLLICLE_STIMULATING_HORMONE	0.593802	0.00937147
GOBP_VENTRICULAR_CARDIAC_MUSCLE_CELL_DIFFERENTIATION	0.593758	0.00937809
MIR194_5P	0.593755	0.00937861
DESCARTES_FETAL_PANCREAS_ENS_NEURONS	0.593739	0.00938103
GOBP_ORGAN_INDUCTION	0.593727	0.00938274
HMEF2_Q6	0.593702	0.0093865
GOBP_HYALURONAN_CATABOLIC_PROCESS	0.593681	0.00938961
GSE15330_LYMPHOID_MULTIPOTENT_VS_MEGAKARYOCYTE_ERYTHROID_PROGENITOR_IKAROS_KO_UP	0.593619	0.00939895
KRAS.600.LUNG.BREAST_UP.V1_UP	0.593603	0.00940136
HADDAD_B_LYMPHOCYTE_PROGENITOR	0.593601	0.00940163
HP_MICROPHALLUS	0.593601	0.00940171
GOBP_REGULATION_OF_LEUKOCYTE_MIGRATION	0.593583	0.00940435
GOBP_REGULATION_OF_HUMORAL_IMMUNE_RESPONSE	0.593559	0.00940797
GSE14699_NAIVE_VS_DELETIONAL_TOLERANCE_CD8_TCELL_DN	0.593512	0.0094151
MODULE_107	0.593455	0.00942363
MIR548AU_3P	0.593439	0.00942607
GOBP_REGULATION_OF_NEUTROPHIL_MIGRATION	0.593425	0.0094282
GSE30971_CTRL_VS_LPS_STIM_MACROPHAGE_WBP7_KO_2H_UP	0.59342	0.0094289
MIR641	0.593381	0.00943483
GOBP_SKELETAL_MUSCLE_CELL_PROLIFERATION	0.593363	0.00943745
DESCARTES_FETAL_MUSCLE_SCHWANN_CELLS	0.593327	0.00944288
REACTOME_PEPTIDE_HORMONE_BIOSYNTHESIS	0.59322	0.00945907
MIR26A_1_3P	0.593201	0.00946185
REACTOME_EFFECTS_OF_PIP2_HYDROLYSIS	0.593186	0.0094642
MEF2_03	0.593181	0.00946485
GOBP_OXIDATIVE_DEMETHYLATION	0.59315	0.00946958
GSE24671_CTRL_VS_SENDAI_VIRUS_INFECTED_MOUSE_SPLENOCYTES_UP	0.593077	0.00948058
GOMF_OXIDOREDUCTASE_ACTIVITY_ACTING_ON_METAL_IONS	0.593054	0.00948416
MIR302C_5P	0.59305	0.00948476
MODULE_262	0.593031	0.00948751
HOQUE_METHYLATED_IN_CANCER	0.593017	0.00948977
GOBP_PROTEOGLYCAN_BIOSYNTHETIC_PROCESS	0.592938	0.00950159
HP_GASTRITIS	0.592923	0.00950391
KOBAYASHI_RESPONSE_TO_ROMIDEPSIN	0.592921	0.0095043
MIR653_3P	0.592909	0.00950609
REACTOME_REGULATION_OF_IFNA_SIGNALING	0.592836	0.00951713
GOMF_GAMMA_CATENIN_BINDING	0.592812	0.00952078
MIR12133	0.592769	0.00952721
ZHENG_CORD_BLOOD_C6_HSC_MULTIPOTENT_PROGENITOR	0.592749	0.00953026
MEISSNER_NPC_HCP_WITH_H3K4ME3_AND_H3K27ME3	0.592743	0.00953126
HFH4_01	0.592706	0.00953681
GSE9601_UNTREATED_VS_NFKB_INHIBITOR_TREATED_HCMV_INF_MONOCYTE_DN	0.592705	0.00953698
RAMALHO_STEMNESS_DN	0.592701	0.00953766
GOBP_PROTEIN_KINASE_C_ACTIVATING_G_PROTEIN_COUPLED_RECEPTOR_SIGNALING_PATHWAY	0.592623	0.00954946
HP_BLOODSTREAM_INFECTIOUS_AGENT	0.592622	0.00954966
HP_ABNORMALITY_OF_RENIN_ANGIOTENSIN_SYSTEM	0.592584	0.00955542
MIR199A_3P_MIR199B_3P	0.592567	0.00955803
BIOCARTA_CBL_PATHWAY	0.592564	0.00955846
FRANCO_BLOOD_SANOFI_PASTEUR_SA_INACTIVATED_INFLUENZA_VACCINE_CORRELATED_WITH_ANTIBODY_RESPONSE_AGE_18_40YO_1DY_POSITIVE	0.592512	0.00956627
REACTOME_SIGNALING_BY_GPCR	0.592511	0.00956649
GSE10325_LUPUS_CD4_TCELL_VS_LUPUS_BCELL_UP	0.592501	0.00956797
MIR577	0.592487	0.0095701
AFP1_Q6	0.592448	0.00957608
MIR6780A_3P	0.592429	0.009579
MIR429	0.592424	0.00957968
GOBP_METANEPHRIC_MESENCHYME_DEVELOPMENT	0.592417	0.00958085
GOBP_CELL_CELL_ADHESION_MEDIATED_BY_INTEGRIN	0.592399	0.00958358
GOBP_RETINOIC_ACID_METABOLIC_PROCESS	0.592381	0.00958637
MIR6511A_3P_MIR6511B_3P	0.592375	0.0095872
MIR3674	0.592364	0.00958897
GOBP_REGULATION_OF_DOPAMINE_RECEPTOR_SIGNALING_PATHWAY	0.592356	0.00959008
HP_EYELID_COLOBOMA	0.592335	0.00959332
MIR498_5P	0.592306	0.00959775
MIR501_3P_MIR502_3P	0.592283	0.00960134
GOBP_WOUND_HEALING_SPREADING_OF_EPIDERMAL_CELLS	0.592277	0.00960221
MIR493_5P	0.592271	0.00960303
MIR4446_5P	0.592247	0.00960672
MIR3129_5P	0.592247	0.00960672
REACTOME_DEFECTS_IN_COBALAMIN_B12_METABOLISM	0.592236	0.00960843
PAX3_TARGET_GENES	0.592227	0.00960985
GOBP_FOAM_CELL_DIFFERENTIATION	0.592216	0.0096115
MIR549A_3P	0.592195	0.00961477
GOBP_REGULATION_OF_AMINO_ACID_TRANSPORT	0.592111	0.00962758
REACTOME_THE_CANONICAL_RETINOID_CYCLE_IN_RODS_TWILIGHT_VISION	0.5921	0.00962927
RAF_UP.V1_UP	0.592094	0.00963022
MIR154_5P	0.592086	0.00963146
MIR656_5P	0.592083	0.00963181
HP_HEMIPARESIS	0.592078	0.00963257
GOMF_TROPOMYOSIN_BINDING	0.592077	0.00963277
HP_ABNORMAL_FUNDUS_AUTOFLUORESCENCE_IMAGING	0.592077	0.00963282
GSE21380_NON_TFH_VS_TFH_CD4_TCELL_UP	0.59207	0.0096338
MIR6513_3P	0.592062	0.00963506
MIR3119	0.592056	0.00963597
MIR6833_5P	0.592047	0.00963741
GOMF_G_PROTEIN_COUPLED_CHEMOATTRACTANT_RECEPTOR_ACTIVITY	0.592029	0.00964005
TURASHVILI_BREAST_LOBULAR_CARCINOMA_VS_LOBULAR_NORMAL_DN	0.592022	0.00964118
MIR222_3P	0.592012	0.00964272
OCT1_05	0.592008	0.00964334
EVI1_06	0.591974	0.00964847
GSE21670_STAT3_KO_VS_WT_CD4_TCELL_TGFB_IL6_TREATED_DN	0.591971	0.00964893
MIR7156_5P	0.591935	0.00965446
HP_RIGHT_BUNDLE_BRANCH_BLOCK	0.591922	0.00965645
BIOCARTA_RANKL_PATHWAY	0.591919	0.00965699
GOBP_POSITIVE_REGULATION_OF_HOMOTYPIC_CELL_CELL_ADHESION	0.591915	0.00965762
MIR507	0.591894	0.00966089
HP_MILD_POSTNATAL_GROWTH_RETARDATION	0.591851	0.00966743
MIR1912_3P	0.591846	0.00966825
MIR10395_5P	0.591843	0.00966858
GTAAGAT_MIR200A	0.591834	0.00966998
KYNG_DNA_DAMAGE_BY_GAMMA_RADIATION	0.591833	0.00967024
GOBP_CARDIAC_MUSCLE_CELL_ACTION_POTENTIAL_INVOLVED_IN_CONTRACTION	0.591787	0.00967722
GOCC_AXON_INITIAL_SEGMENT	0.591713	0.00968861
GOBP_CEREBELLAR_PURKINJE_CELL_LAYER_FORMATION	0.59171	0.00968903
GOBP_REGULATION_OF_MYELOID_LEUKOCYTE_DIFFERENTIATION	0.591679	0.00969392
GOBP_LEUKOCYTE_MIGRATION	0.591678	0.00969408
GOMF_VOLTAGE_GATED_POTASSIUM_CHANNEL_ACTIVITY_INVOLVED_IN_CARDIAC_MUSCLE_CELL_ACTION_POTENTIAL_REPOLARIZATION	0.591645	0.00969905
GCM_MAPK10	0.591634	0.00970077
GSE21774_CD56_BRIGHT_VS_DIM_CD62L_POSITIVE_NK_CELL_UP	0.591631	0.00970122
LIU_SMARCA4_TARGETS	0.591624	0.00970237
GOBP_NORADRENERGIC_NEURON_DIFFERENTIATION	0.591595	0.00970676
GOMF_COLLAGEN_BINDING	0.591593	0.00970707
ERBB2_UP.V1_DN	0.591579	0.00970928
HP_FACIAL_HEMANGIOMA	0.591574	0.00971009
DESCARTES_FETAL_EYE_LENS_FIBRE_CELLS	0.591565	0.00971135
HENDRICKS_SMARCA4_TARGETS_DN	0.591547	0.00971414
GOBP_PROTEIN_LIPID_COMPLEX_SUBUNIT_ORGANIZATION	0.591505	0.00972061
MIR323B_3P	0.591501	0.00972122
MIR539_3P	0.591483	0.00972406
ASTON_MAJOR_DEPRESSIVE_DISORDER_UP	0.591473	0.00972566
MIR3153	0.591469	0.00972629
GOBP_NEGATIVE_REGULATION_OF_NEUROINFLAMMATORY_RESPONSE	0.591461	0.00972752
HP_ALBINISM	0.591458	0.00972786
GSE26495_NAIVE_VS_PD1HIGH_CD8_TCELL_DN	0.591429	0.00973239
GOBP_MAINTENANCE_OF_BLOOD_BRAIN_BARRIER	0.591414	0.00973469
GOBP_CORONARY_VASCULATURE_MORPHOGENESIS	0.591393	0.00973802
GOBP_LOCOMOTORY_BEHAVIOR	0.591392	0.00973816
GOBP_POSITIVE_REGULATION_OF_CIRCADIAN_RHYTHM	0.591374	0.00974089
MIR1271_5P	0.591355	0.00974378
HP_RECURRENT_SPONTANEOUS_ABORTION	0.591311	0.00975066
GOBP_NEGATIVE_REGULATION_OF_PEPTIDYL_SERINE_PHOSPHORYLATION	0.591275	0.00975615
WP_GLUCOCORTICOID_RECEPTOR_PATHWAY	0.591273	0.00975657
GSE21670_STAT3_KO_VS_WT_CD4_TCELL_IL6_TREATED_DN	0.591232	0.0097628
HP_IRREGULAR_MENSTRUATION	0.591229	0.00976332
NAKAMURA_ADIPOGENESIS_EARLY_UP	0.591207	0.00976677
GSE30971_CTRL_VS_LPS_STIM_MACROPHAGE_WBP7_KO_4H_UP	0.591188	0.00976969
GOBP_REGULATION_OF_ENDOTHELIAL_CELL_DEVELOPMENT	0.591159	0.00977412
WP_SPLICING_FACTOR_NOVA_REGULATED_SYNAPTIC_PROTEINS	0.591135	0.00977787
ICHIBA_GRAFT_VERSUS_HOST_DISEASE_35D_DN	0.591122	0.00977989
BREDEMEYER_RAG_SIGNALING_NOT_VIA_ATM_DN	0.591103	0.00978279
MODULE_108	0.59109	0.00978489
GSE21774_CD62L_POS_CD56_DIM_VS_CD62L_NEG_CD56_DIM_NK_CELL_UP	0.591057	0.00979002
GOCC_ANCHORED_COMPONENT_OF_EXTERNAL_SIDE_OF_PLASMA_MEMBRANE	0.591052	0.00979079
AAAYWAACM_HFH4_01	0.591029	0.00979423
MIR4708_5P	0.591008	0.00979749
TONKS_TARGETS_OF_RUNX1_RUNX1T1_FUSION_GRANULOCYTE_UP	0.591004	0.00979817
GOBP_WHITE_FAT_CELL_DIFFERENTIATION	0.590988	0.00980063
GOBP_POSITIVE_REGULATION_OF_LEUKOCYTE_TETHERING_OR_ROLLING	0.590941	0.00980792
GSE17721_0.5H_VS_4H_CPG_BMDC_DN	0.590934	0.0098091
GOBP_PERICARDIUM_DEVELOPMENT	0.590923	0.00981083
MIR3158_3P	0.59092	0.00981128
GOBP_ADENYLATE_CYCLASE_INHIBITING_G_PROTEIN_COUPLED_RECEPTOR_SIGNALING_PATHWAY	0.590916	0.00981181
LI_WILMS_TUMOR	0.590906	0.00981338
HP_HORIZONTAL_RIBS	0.590892	0.00981551
MIR4496	0.590878	0.00981779
ZHENG_CORD_BLOOD_C1_PUTATIVE_MEGAKARYOCYTE_PROGENITOR	0.590855	0.00982131
GOMF_SEMAPHORIN_RECEPTOR_BINDING	0.590812	0.00982801
MCCLUNG_CREB1_TARGETS_UP	0.590777	0.00983354
MIR4696	0.590776	0.0098337
TAKEDA_TARGETS_OF_NUP98_HOXA9_FUSION_6HR_UP	0.590771	0.0098344
WP_MAJOR_RECEPTORS_TARGETED_BY_EPINEPHRINE_AND_NOREPINEPHRINE	0.590769	0.00983466
GOBP_NEGATIVE_REGULATION_OF_NUCLEOCYTOPLASMIC_TRANSPORT	0.590748	0.00983794
GSE36392_EOSINOPHIL_VS_MAC_IL25_TREATED_LUNG_UP	0.590747	0.0098381
GOBP_CARDIAC_MUSCLE_TISSUE_MORPHOGENESIS	0.59073	0.00984081
GSE2935_UV_INACTIVATED_VS_LIVE_SENDAI_VIRUS_INF_MACROPHAGE_UP	0.59069	0.00984706
CYCLIN_D1_KE_.V1_DN	0.590662	0.00985137
GSE16385_UNTREATED_VS_12H_IL4_TREATED_MACROPHAGE_DN	0.590655	0.00985252
MIR4468	0.590625	0.0098571
HP_VENTRICULAR_TACHYCARDIA	0.590624	0.00985731
HP_OROFACIAL_DYSKINESIA	0.590618	0.00985819
MIR200B_3P	0.590596	0.00986171
HP_ACUTE_KIDNEY_INJURY	0.59057	0.00986573
HP_CONFUSION	0.590562	0.00986703
GOBP_CYTOKINE_PRODUCTION_INVOLVED_IN_IMMUNE_RESPONSE	0.590554	0.00986821
MIR200C_3P	0.590515	0.00987434
HP_HEMANGIOMATOSIS	0.590453	0.00988401
HOWARD_NEUTROPHIL_INACT_MONOV_INFLUENZA_A_INDONESIA_05_2005_H5N1_AGE_18_49YO_3DY_UP	0.59045	0.00988445
MIR6854_5P	0.590389	0.00989405
HP_ABNORMAL_BLOOD_CHLORIDE_CONCENTRATION	0.590385	0.00989467
GOBP_POSITIVE_REGULATION_OF_FIBROBLAST_MIGRATION	0.590382	0.00989505
GOBP_ARACHIDONIC_ACID_SECRETION	0.590382	0.00989515
MIR548AT_5P	0.590381	0.00989522
HP_ENURESIS	0.590346	0.00990073
CDC5_01	0.590336	0.00990226
KUNINGER_IGF1_VS_PDGFB_TARGETS_DN	0.590301	0.0099078
GOBP_DEFENSE_RESPONSE_TO_GRAM_POSITIVE_BACTERIUM	0.590266	0.00991323
REACTOME_SYNTHESIS_OF_PIPS_AT_THE_EARLY_ENDOSOME_MEMBRANE	0.590234	0.0099183
MIR7112_3P	0.590209	0.00992216
MIR155_3P	0.590203	0.00992316
DESCARTES_FETAL_LUNG_MESOTHELIAL_CELLS	0.59017	0.00992825
CHANG_IMMORTALIZED_BY_HPV31_UP	0.590157	0.00993034
GOBP_RELEASE_OF_SEQUESTERED_CALCIUM_ION_INTO_CYTOSOL_BY_ENDOPLASMIC_RETICULUM	0.590114	0.00993717
GOBP_POSITIVE_REGULATION_OF_INFLAMMATORY_RESPONSE	0.590104	0.00993866
MIR606	0.590104	0.00993872
GOBP_REGULATION_OF_VASOCONSTRICTION	0.590102	0.00993894
BUSSLINGER_GASTRIC_G_CELLS	0.590094	0.00994031
MIR1914_5P	0.590078	0.00994278
GOBP_ICOSANOID_TRANSPORT	0.590077	0.00994297
HP_BONE_SPICULE_PIGMENTATION_OF_THE_RETINA	0.590038	0.00994909
MIR3920	0.590024	0.00995131
TAGCTTT_MIR9	0.589983	0.00995776
GOBP_INOSITOL_TRISPHOSPHATE_METABOLIC_PROCESS	0.589979	0.00995825
WP_NEPHROGENESIS	0.589975	0.00995894
GSE31622_WT_VS_KLF3_KO_BCELL_UP	0.589968	0.00996005
BRCA1_DN.V1_UP	0.589967	0.00996017
AAAGACA_MIR511	0.589953	0.00996235
CHARAFE_BREAST_CANCER_LUMINAL_VS_BASAL_DN	0.589937	0.00996493
GOBP_TOLERANCE_INDUCTION	0.589936	0.00996503
MIR4490	0.589926	0.00996673
GSE22589_SIV_VS_HIV_AND_SIV_INFECTED_DC_UP	0.589898	0.00997101
IVANOVA_HEMATOPOIESIS_STEM_CELL	0.589897	0.0099712
HP_MIXED_HEARING_IMPAIRMENT	0.589861	0.00997691
MODULE_79	0.589861	0.00997696
GOBP_PYRAMIDAL_NEURON_DEVELOPMENT	0.589859	0.00997722
WP_LUNG_FIBROSIS	0.589844	0.0099796
GOBP_MYOTUBE_CELL_DEVELOPMENT	0.589798	0.00998689
HP_ATTENUATION_OF_RETINAL_BLOOD_VESSELS	0.589772	0.00999093
MIR3912_5P	0.58974	0.00999601
HP_GYNECOMASTIA	0.589721	0.00999902
GSE13522_WT_VS_IFNAR_KO_SKIN_UP	0.58972	0.00999919
NAKAMURA_ADIPOGENESIS_EARLY_DN	0.589719	0.00999924
HP_ABNORMALITY_OF_LENS_SHAPE	0.589714	0.01
MIR5588_5P	0.589711	0.0100006
GSE3565_CTRL_VS_LPS_INJECTED_SPLENOCYTES_UP	0.58971	0.0100008
GSE18281_SUBCAPSULAR_CORTICAL_REGION_VS_WHOLE_MEDULLA_THYMUS_DN	0.589709	0.0100009
REACTOME_REGULATION_OF_INSULIN_LIKE_GROWTH_FACTOR_IGF_TRANSPORT_AND_UPTAKE_BY_INSULIN_LIKE_GROWTH_FACTOR_BINDING_PROTEINS_IGFBPS	0.589664	0.010008
GOBP_AMINE_TRANSPORT	0.589648	0.0100105
MIR6733_5P	0.589644	0.0100112
GTACAGG_MIR486	0.589636	0.0100123
MIR4310	0.589584	0.0100206
WP_VITAMIN_B12_DISORDERS	0.589538	0.0100279
MODULE_238	0.589499	0.010034
GOCC_CHLORIDE_CHANNEL_COMPLEX	0.589434	0.0100444
GOBP_FORELIMB_MORPHOGENESIS	0.58943	0.0100449
MIR671_5P	0.589397	0.0100502
DACOSTA_UV_RESPONSE_VIA_ERCC3_COMMON_DN	0.589394	0.0100506
HP_HYPOHIDROSIS	0.589339	0.0100594
HAY_BONE_MARROW_CD34_POS_EO_B_MAST	0.589299	0.0100657
GSE21546_UNSTIM_VS_ANTI_CD3_STIM_ELK1_KO_DP_THYMOCYTES_UP	0.589289	0.0100673
GOBP_REGULATION_OF_PLATELET_ACTIVATION	0.589268	0.0100707
MIR1236_3P	0.589256	0.0100725
HAMAI_APOPTOSIS_VIA_TRAIL_UP	0.589236	0.0100757
MIR202_3P	0.589205	0.0100806
DEBOSSCHER_NFKB_TARGETS_REPRESSED_BY_GLUCOCORTICOIDS	0.589167	0.0100867
REACTOME_THE_ACTIVATION_OF_ARYLSULFATASES	0.589153	0.0100889
HP_HYPOPLASTIC_ISCHIA	0.589153	0.0100889
GSE12366_NAIVE_VS_MEMORY_BCELL_UP	0.589133	0.0100921
MIR1276	0.589132	0.0100923
MIR660_5P	0.589129	0.0100927
GOBP_ENDOTHELIAL_CELL_MORPHOGENESIS	0.589123	0.0100937
MORF_ARL3	0.58911	0.0100957
MIR101_3P	0.589105	0.0100965
GOBP_PATHWAY_RESTRICTED_SMAD_PROTEIN_PHOSPHORYLATION	0.589098	0.0100977
chr13q12	0.589087	0.0100993
CHARAFE_BREAST_CANCER_LUMINAL_VS_MESENCHYMAL_DN	0.589043	0.0101063
MIR4526	0.589031	0.0101083
GOCC_INTERCALATED_DISC	0.589014	0.0101111
MORF_DMPK	0.589013	0.0101111
GOBP_REGULATION_OF_CHEMOTAXIS	0.589004	0.0101126
EVI1_02	0.588999	0.0101133
GOMF_EFFLUX_TRANSMEMBRANE_TRANSPORTER_ACTIVITY	0.588997	0.0101137
SMID_BREAST_CANCER_RELAPSE_IN_BRAIN_UP	0.588996	0.0101138
REACTOME_GABA_RECEPTOR_ACTIVATION	0.588952	0.0101209
MIR5571_5P	0.588947	0.0101217
GOBP_OLFACTORY_LOBE_DEVELOPMENT	0.588938	0.0101231
GOCC_CATION_TRANSPORTING_ATPASE_COMPLEX	0.588917	0.0101264
FAN_EMBRYONIC_CTX_BRAIN_ENDOTHELIAL_2	0.58887	0.010134
GOBP_NEGATIVE_REGULATION_OF_PROTEIN_LOCALIZATION_TO_CELL_SURFACE	0.58884	0.0101388
DESCARTES_FETAL_LIVER_HEMATOPOIETIC_STEM_CELLS	0.588839	0.0101388
MIR4652_3P	0.58881	0.0101435
GTATGAT_MIR154_MIR487	0.588752	0.0101527
MIR548N	0.588727	0.0101568
GSE3720_UNSTIM_VS_LPS_STIM_VD2_GAMMADELTA_TCELL_DN	0.58869	0.0101628
MIR485_3P	0.588686	0.0101634
MIR668_3P	0.588682	0.010164
HOXA4_Q2	0.588682	0.010164
GSE17974_IL4_AND_ANTI_IL12_VS_UNTREATED_12H_ACT_CD4_TCELL_DN	0.588653	0.0101687
WIKMAN_ASBESTOS_LUNG_CANCER_DN	0.588626	0.010173
DESCARTES_FETAL_KIDNEY_MYELOID_CELLS	0.588623	0.0101734
GOBP_DENDRITIC_CELL_CHEMOTAXIS	0.588622	0.0101735
chr5q11	0.588552	0.0101847
MODULE_404	0.588528	0.0101886
GOBP_AMINOGLYCAN_CATABOLIC_PROCESS	0.588517	0.0101904
SASAI_RESISTANCE_TO_NEOPLASTIC_TRANSFROMATION	0.588513	0.0101911
PAX4_04	0.588474	0.0101973
MIR3059_5P	0.588473	0.0101975
ATF2_UP.V1_DN	0.588459	0.0101997
MIR4741	0.588447	0.0102016
GOBP_CELLULAR_SODIUM_ION_HOMEOSTASIS	0.588432	0.0102041
MIR378A_5P	0.588415	0.0102068
MIR4666A_3P	0.588405	0.0102084
GSE13547_2H_VS_12_H_ANTI_IGM_STIM_ZFX_KO_BCELL_UP	0.588384	0.0102118
DESCARTES_FETAL_LIVER_MYELOID_CELLS	0.588375	0.0102131
MIR1289	0.588372	0.0102137
MODULE_170	0.588371	0.0102138
GSE23502_BM_VS_COLON_TUMOR_MYELOID_DERIVED_SUPPRESSOR_CELL_DN	0.588365	0.0102148
INGRAM_SHH_TARGETS_DN	0.588324	0.0102214
PID_LPA4_PATHWAY	0.588257	0.0102321
HP_EXOSTOSES	0.588243	0.0102344
GOCC_POSTSYNAPTIC_DENSITY_MEMBRANE	0.588227	0.0102369
HP_ABNORMAL_VISUAL_FIXATION	0.588219	0.0102382
GOMF_AROMATIC_AMINO_ACID_TRANSMEMBRANE_TRANSPORTER_ACTIVITY	0.588211	0.0102394
GOBP_REGULATION_OF_CELLULAR_RESPONSE_TO_VASCULAR_ENDOTHELIAL_GROWTH_FACTOR_STIMULUS	0.588196	0.010242
HP_ANTINEUTROPHIL_ANTIBODY_POSITIVITY	0.588181	0.0102442
SALVADOR_MARTIN_PEDIATRIC_TBD_ANTI_TNF_THERAPY_NONRESPONDER_PRE_TREATMENT_UP	0.588157	0.0102481
MIR5093	0.58814	0.0102509
MIR3667_5P	0.588137	0.0102513
MIR488_5P	0.588132	0.0102522
MIR4280	0.588129	0.0102527
DESCARTES_FETAL_EYE_STROMAL_CELLS	0.588124	0.0102536
MIR10397_5P	0.588081	0.0102603
HOFFMAN_CLOCK_TARGETS_DN	0.588081	0.0102604
chr15q13	0.588022	0.01027
STK33_SKM_DN	0.588017	0.0102708
HP1SITEFACTOR_Q6	0.587997	0.0102739
MODULE_12	0.58798	0.0102766
MIR7848_3P	0.58796	0.01028
MIR25_3P	0.587956	0.0102806
BALDWIN_PRKCI_TARGETS_UP	0.587954	0.0102808
GCATTTG_MIR105	0.587949	0.0102817
GOBP_MOTOR_BEHAVIOR	0.587929	0.0102849
GOBP_POSITIVE_REGULATION_OF_URINE_VOLUME	0.587926	0.0102854
MIR875_3P	0.587921	0.0102862
GOBP_DETECTION_OF_OTHER_ORGANISM	0.587904	0.010289
GOBP_MODULATION_OF_PROCESS_OF_ANOTHER_ORGANISM	0.58789	0.0102913
HP_APLASIA_HYPOPLASIA_OF_THE_EYELID	0.587873	0.010294
DESCARTES_FETAL_INTESTINE_MYELOID_CELLS	0.587863	0.0102956
GOBP_GLYCOSPHINGOLIPID_BIOSYNTHETIC_PROCESS	0.587844	0.0102986
GOBP_POSITIVE_REGULATION_OF_RECEPTOR_SIGNALING_PATHWAY_VIA_STAT	0.587832	0.0103006
GUILLAUMOND_KLF10_TARGETS_DN	0.587804	0.0103051
PR_01	0.587793	0.0103069
MIKKELSEN_ES_ICP_WITH_H3K4ME3_AND_H3K27ME3	0.587779	0.0103092
MIR891A_3P	0.587761	0.010312
MIR552_5P	0.587754	0.0103131
GOBP_AORTA_DEVELOPMENT	0.587752	0.0103134
HOWLIN_CITED1_TARGETS_1_DN	0.587712	0.0103201
GOBP_POSITIVE_REGULATION_OF_POTASSIUM_ION_TRANSMEMBRANE_TRANSPORTER_ACTIVITY	0.58771	0.0103202
CHEOK_RESPONSE_TO_MERCAPTOPURINE_DN	0.587708	0.0103206
GOBP_DENDRITIC_CELL_ANTIGEN_PROCESSING_AND_PRESENTATION	0.587676	0.0103258
GSE23984_CTRL_VS_HYPOCALEMIC_VITAMIND_ANALOG_TCELL_DN	0.587667	0.0103273
BENPORATH_ES_WITH_H3K27ME3	0.587646	0.0103307
GSE40685_TREG_VS_FOXP3_KO_TREG_PRECURSOR_DN	0.587637	0.0103321
MIR6505_3P	0.587617	0.0103354
GSE29949_MICROGLIA_BRAIN_VS_CD8_POS_DC_SPLEEN_DN	0.587607	0.010337
HP_HYPERACTIVE_RENIN_ANGIOTENSIN_SYSTEM	0.587586	0.0103404
TRAVAGLINI_LUNG_SIGNALING_ALVEOLAR_EPITHELIAL_TYPE_2_CELL	0.587574	0.0103424
GSE8835_HEALTHY_VS_CLL_CD4_TCELL_DN	0.587549	0.0103463
DESCARTES_FETAL_STOMACH_PARIETAL_AND_CHIEF_CELLS	0.587525	0.0103502
NEWMAN_ERCC6_TARGETS_UP	0.587507	0.0103532
GOBP_EMBRYONIC_BODY_MORPHOGENESIS	0.587505	0.0103536
GRABARCZYK_BCL11B_TARGETS_UP	0.587495	0.0103551
GOMF_GATED_CHANNEL_ACTIVITY	0.58749	0.0103559
REACTOME_EXTRACELLULAR_MATRIX_ORGANIZATION	0.587489	0.010356
GOBP_NEGATIVE_REGULATION_OF_CATECHOLAMINE_SECRETION	0.587481	0.0103575
GOBP_INNERVATION	0.587477	0.0103581
HP_NON_HODGKIN_LYMPHOMA	0.587461	0.0103606
MIR12131	0.587456	0.0103615
GOBP_REGULATION_OF_CYTOSOLIC_CALCIUM_ION_CONCENTRATION	0.587405	0.0103698
MIR4661_5P	0.587378	0.0103742
GOBP_NEGATIVE_REGULATION_OF_POTASSIUM_ION_TRANSMEMBRANE_TRANSPORT	0.587364	0.0103764
HP_DEEP_VENOUS_THROMBOSIS	0.587356	0.0103777
VALK_AML_CLUSTER_4	0.587336	0.0103809
BOWIE_RESPONSE_TO_TAMOXIFEN	0.587319	0.0103837
MEBARKI_HCC_PROGENITOR_WNT_UP_CTNNB1_INDEPENDENT	0.587319	0.0103837
MODULE_113	0.587319	0.0103838
MIR4799_3P	0.587307	0.0103856
GOMF_ADENYLATE_CYCLASE_ACTIVITY	0.587271	0.0103915
GOBP_KERATINOCYTE_MIGRATION	0.587251	0.0103948
GSE12507_PDC_CELL_LINE_VS_IMMATUE_T_CELL_LINE_DN	0.587209	0.0104016
GSE19941_LPS_VS_LPS_AND_IL10_STIM_IL10_KO_MACROPHAGE_DN	0.587192	0.0104044
HP_SHORT_NAIL	0.587189	0.0104049
MIR3121_3P	0.587188	0.0104051
REACTOME_TRIGLYCERIDE_BIOSYNTHESIS	0.587182	0.010406
HUANG_FOXA2_TARGETS_UP	0.587133	0.010414
GTCAGGA_MIR378	0.587102	0.0104191
KIM_LRRC3B_TARGETS	0.587058	0.0104262
SU_LIVER	0.587057	0.0104264
MORF_NOS2A	0.587051	0.0104273
MIR4480	0.587021	0.0104323
MODULE_100	0.586995	0.0104365
MIR10523_5P	0.586988	0.0104377
GOCC_M_BAND	0.586976	0.0104397
MIR4793_3P	0.586967	0.0104411
GOBP_POSITIVE_REGULATION_OF_INTERLEUKIN_1_PRODUCTION	0.586945	0.0104448
MIR6501_5P	0.586934	0.0104465
GSE7852_TREG_VS_TCONV_LN_UP	0.586934	0.0104465
WP_SPINAL_CORD_INJURY	0.58691	0.0104505
BERTUCCI_MEDULLARY_VS_DUCTAL_BREAST_CANCER_DN	0.586906	0.010451
MIR10399_5P	0.586897	0.0104525
GSE9946_IMMATURE_VS_LISTERIA_INF_MATURE_DC_DN	0.586863	0.010458
HP_THROMBOPHLEBITIS	0.586859	0.0104588
MIR1185_1_3P_MIR1185_2_3P	0.586857	0.0104591
GOBP_LIPOPOLYSACCHARIDE_MEDIATED_SIGNALING_PATHWAY	0.586842	0.0104616
MIR575	0.586823	0.0104647
MIR122B_5P	0.586785	0.0104709
TAVOR_CEBPA_TARGETS_DN	0.586765	0.0104741
TERF1_TARGET_GENES	0.586765	0.0104742
AAAYRNCTG_UNKNOWN	0.586752	0.0104762
KEGG_BETA_ALANINE_METABOLISM	0.586735	0.0104791
HOWARD_NK_CELL_INACT_MONOV_INFLUENZA_A_INDONESIA_05_2005_H5N1_AGE_18_49YO_1DY_UP	0.586734	0.0104793
GATA1_03	0.586721	0.0104814
MIR1252_5P	0.586717	0.010482
BENPORATH_EED_TARGETS	0.586716	0.0104822
GAUSSMANN_MLL_AF4_FUSION_TARGETS_E_DN	0.586705	0.0104839
GSE7218_UNSTIM_VS_ANTIGEN_STIM_THROUGH_IGG_BCELL_DN	0.586655	0.0104921
MIR7703	0.586648	0.0104934
GSE12003_4D_VS_8D_CULTURE_MIR223_KO_BM_PROGENITOR_UP	0.586646	0.0104936
MIR5581_3P	0.586634	0.0104956
GOCC_SPANNING_COMPONENT_OF_MEMBRANE	0.58662	0.0104979
MCGOWAN_RSP6_TARGETS_UP	0.586618	0.0104982
ZHONG_PFC_MAJOR_TYPES_ASTROCYTES	0.586604	0.0105005
AACTTT_UNKNOWN	0.586602	0.0105008
FLETCHER_PBMC_BCG_10W_INFANT_PPD_STIMULATED_VS_UNSTIMULATED_10W_UP	0.586598	0.0105014
HP_INAPPROPRIATE_CRYING	0.586592	0.0105025
PR_02	0.58659	0.0105028
WP_FATTY_ACID_OMEGAOXIDATION	0.586578	0.0105048
REACTOME_GLYOXYLATE_METABOLISM_AND_GLYCINE_DEGRADATION	0.586521	0.0105142
WANG_TNF_TARGETS	0.586482	0.0105205
HP_HYPOPLASTIC_ILIAC_WING	0.586482	0.0105205
MIR153_3P	0.586474	0.0105219
GSE28737_FOLLICULAR_VS_MARGINAL_ZONE_BCELL_DN	0.586473	0.010522
DESCARTES_FETAL_LIVER_HEPATOBLASTS	0.586464	0.0105235
LTE2_UP.V1_DN	0.586455	0.010525
MIR4720_5P	0.586448	0.0105261
HP_ABNORMAL_CIRCULATING_BILIRUBIN_CONCENTRATION	0.586441	0.0105273
WEINBERGER_BLOOD_TWINRIX_AGE_20_40_AND_60_84YO_CORRELATED_WITH_ANTI_HBS_CONC_PRIMARY_VACC_1DY_SIGNIFICANT	0.586379	0.0105375
WP_IL1_AND_MEGAKARYOCYTES_IN_OBESITY	0.586378	0.0105376
GOBP_RIBONUCLEOSIDE_CATABOLIC_PROCESS	0.586363	0.0105401
GOBP_MACROPHAGE_MIGRATION	0.586342	0.0105435
GSE5542_UNTREATED_VS_IFNA_AND_IFNG_TREATED_EPITHELIAL_CELLS_6H_UP	0.586327	0.010546
IL2_UP.V1_DN	0.586307	0.0105493
GOBP_OUTFLOW_TRACT_SEPTUM_MORPHOGENESIS	0.586291	0.010552
KRAS.PROSTATE_UP.V1_DN	0.586264	0.0105564
GOBP_ENDOCRINE_PROCESS	0.58622	0.0105638
IKEDA_MIR30_TARGETS_UP	0.58615	0.0105753
MIR4711_5P	0.586143	0.0105764
KUNINGER_IGF1_VS_PDGFB_TARGETS_UP	0.586125	0.0105794
MIR5195_3P	0.58608	0.0105867
GSE27241_WT_CTRL_VS_DIGOXIN_TREATED_RORGT_KO_CD4_TCELL_IN_TH17_POLARIZING_CONDITIONS_UP	0.586049	0.010592
GSE19825_NAIVE_VS_DAY3_EFF_CD8_TCELL_UP	0.586038	0.0105937
SOX5_01	0.586036	0.010594
GOBP_POSITIVE_REGULATION_OF_ALPHA_BETA_T_CELL_PROLIFERATION	0.586024	0.0105961
GOBP_POSITIVE_REGULATION_OF_MYELINATION	0.586003	0.0105995
MIR548AG	0.586	0.0106001
MIR204_5P	0.585974	0.0106044
HP_RETINAL_HEMORRHAGE	0.585967	0.0106054
MIR4695_3P	0.585962	0.0106062
CUI_DEVELOPING_HEART_5TH_WEEK_VENTRICULAR_CARDIOMYOCYTE	0.585955	0.0106074
MIR6871_3P	0.585946	0.010609
MIR3169	0.585914	0.0106143
GSE21360_SECONDARY_VS_QUATERNARY_MEMORY_CD8_TCELL_UP	0.585908	0.0106152
DESCARTES_FETAL_LUNG_MYELOID_CELLS	0.585861	0.0106231
HOWARD_DENDRITIC_CELL_INACT_MONOV_INFLUENZA_A_INDONESIA_05_2005_H5N1_AGE_18_49YO_1DY_UP	0.58586	0.0106232
HP_PITUITARY_HYPOTHYROIDISM	0.585828	0.0106285
HP_ABNORMAL_RENAL_VASCULAR_MORPHOLOGY	0.585815	0.0106307
GOBP_T_CELL_MEDIATED_IMMUNITY	0.585793	0.0106342
GARCIA_PINERES_PBMC_HPV_16_L1_VLP_AGE_18_25YO_7MO_CORRELATED_WITH_ANTIBODY_RESPONSE_POSITIVE	0.585789	0.0106349
GSE33424_CD161_INT_VS_NEG_CD8_TCELL_UP	0.585754	0.0106407
GOBP_MICROGLIAL_CELL_ACTIVATION	0.585734	0.010644
CERVERA_SDHB_TARGETS_1_UP	0.585719	0.0106466
MIR4777_5P	0.585711	0.0106479
GOMF_PEPTIDE_HORMONE_RECEPTOR_BINDING	0.585709	0.0106482
MIR6759_3P	0.585709	0.0106482
MIR103A_1_5P	0.585629	0.0106616
GOBP_EPITHELIAL_CELL_DIFFERENTIATION_INVOLVED_IN_KIDNEY_DEVELOPMENT	0.585602	0.010666
BAUS_TFF2_TARGETS_DN	0.585563	0.0106724
GOBP_SLEEP	0.585544	0.0106755
MIR4509	0.585534	0.0106773
HP_FEMALE_EXTERNAL_GENITALIA_IN_INDIVIDUAL_WITH_46_XY_KARYOTYPE	0.585522	0.0106792
MIR5682	0.585473	0.0106874
HP_ABNORMALLY_LARGE_GLOBE	0.585455	0.0106904
MIR103A_2_5P	0.585452	0.0106909
REACTOME_ADENYLATE_CYCLASE_INHIBITORY_PATHWAY	0.585438	0.0106933
MIR5586_5P	0.585435	0.0106938
MIR3157_3P	0.585433	0.010694
DESCARTES_FETAL_SPLEEN_MEGAKARYOCYTES	0.585427	0.0106951
F10_TARGET_GENES	0.585394	0.0107005
WENG_POR_TARGETS_LIVER_DN	0.585386	0.0107019
HP_FOCAL_CLONIC_SEIZURE	0.58537	0.0107046
GOCC_APICAL_DENDRITE	0.585368	0.0107049
MOHANKUMAR_HOXA1_TARGETS_DN	0.585336	0.0107102
GSE19198_1H_VS_6H_IL21_TREATED_TCELL_UP	0.58533	0.0107112
MIR4729	0.585326	0.0107119
GOBP_RENAL_SYSTEM_VASCULATURE_DEVELOPMENT	0.585319	0.0107131
DESCARTES_FETAL_INTESTINE_ENS_GLIA	0.58527	0.0107213
MIR5579_3P	0.585262	0.0107225
GOBP_MODULATION_OF_EXCITATORY_POSTSYNAPTIC_POTENTIAL	0.585247	0.0107251
MIR585_5P	0.585242	0.0107259
MIR211_5P	0.585238	0.0107266
MODULE_521	0.585222	0.0107293
GOBP_ANATOMICAL_STRUCTURE_HOMEOSTASIS	0.585217	0.01073
ZHONG_PFC_C6_DLX5_GAD1_GAD2_POS_INTERNEURON	0.585202	0.0107326
MIR548BA	0.585186	0.0107352
MIR6749_3P	0.58515	0.0107412
MIR1237_3P	0.585145	0.0107421
GNF2_RAB7L1	0.585138	0.0107432
GSE17301_IFNA2_VS_IFNA2_AND_ACD3_ACD28_STIM_CD8_TCELL_DN	0.585134	0.0107439
CHX10_01	0.585127	0.0107452
LAKE_ADULT_KIDNEY_C17_COLLECTING_SYSTEM_PCS_STRESSED_DISSOC_SUBSET	0.585059	0.0107565
MIR4704_5P	0.584998	0.0107666
LANDIS_BREAST_CANCER_PROGRESSION_DN	0.584994	0.0107673
TCF4_Q5	0.584978	0.01077
WP_NOCGMPPKG_MEDIATED_NEUROPROTECTION	0.584962	0.0107727
REACTOME_ESTABLISHMENT_OF_SISTER_CHROMATID_COHESION	0.584961	0.0107729
GSE15330_HSC_VS_MEGAKARYOCYTE_ERYTHROID_PROGENITOR_DN	0.58495	0.0107747
MIR4682	0.584939	0.0107765
GOBP_GRANULOCYTE_CHEMOTAXIS	0.584923	0.0107793
CIZ_01	0.584904	0.0107824
GSE5589_LPS_AND_IL10_VS_LPS_AND_IL6_STIM_IL6_KO_MACROPHAGE_45MIN_UP	0.584899	0.0107834
HP_HYPOSMIA	0.584868	0.0107884
MIR4438	0.584846	0.0107923
GOBP_DICARBOXYLIC_ACID_TRANSPORT	0.584828	0.0107952
REACTOME_VOLTAGE_GATED_POTASSIUM_CHANNELS	0.584812	0.0107979
GOMF_INTEGRIN_BINDING	0.584792	0.0108013
GSE7768_OVA_ALONE_VS_OVA_WITH_LPS_IMMUNIZED_MOUSE_WHOLE_SPLEEN_6H_DN	0.584754	0.0108077
ATACCTC_MIR202	0.584737	0.0108105
HP_BILE_DUCT_PROLIFERATION	0.58471	0.010815
GOBP_POSITIVE_REGULATION_OF_CHEMOTAXIS	0.584694	0.0108178
HP_THIN_RIBS	0.584682	0.0108197
HP_ABNORMAL_FOVEAL_MORPHOLOGY	0.584669	0.0108219
IYENGAR_RESPONSE_TO_ADIPOCYTE_FACTORS	0.584667	0.0108223
GOCC_POTASSIUM_CHANNEL_COMPLEX	0.584659	0.0108235
GSE40685_TREG_VS_FOXP3_KO_TREG_PRECURSOR_UP	0.584655	0.0108243
SUZUKI_CTCFL_TARGETS_UP	0.584646	0.0108257
GSE40274_SATB1_VS_FOXP3_AND_SATB1_TRANSDUCED_ACTIVATED_CD4_TCELL_DN	0.584637	0.0108273
GOBP_REGULATION_OF_T_CELL_MEDIATED_IMMUNITY	0.584628	0.0108287
YIH_RESPONSE_TO_ARSENITE_C2	0.584617	0.0108306
WP_GABA_RECEPTOR_SIGNALING	0.584611	0.0108317
MIR379_3P_MIR411_3P	0.5846	0.0108335
MIR4731_3P	0.584579	0.010837
KEGG_O_GLYCAN_BIOSYNTHESIS	0.584543	0.0108431
GOBP_NEGATIVE_REGULATION_OF_COMPLEMENT_ACTIVATION	0.584503	0.0108499
BLANCO_MELO_MERS_COV_INFECTION_MCR5_CELLS_DN	0.584502	0.01085
GSE32034_UNTREATED_VS_ROSIGLIZATONE_TREATED_LY6C_LOW_MONOCYTE_UP	0.584487	0.0108526
GOBP_MEMBRANE_DEPOLARIZATION_DURING_CARDIAC_MUSCLE_CELL_ACTION_POTENTIAL	0.58447	0.0108553
GSE23505_UNTREATED_VS_4DAY_IL6_IL1_TREATED_CD4_TCELL_DN	0.584448	0.0108591
MIR8069	0.584432	0.0108619
HP_RAYNAUD_PHENOMENON	0.584411	0.0108653
NABA_ECM_AFFILIATED	0.584388	0.0108692
GOBP_POSITIVE_REGULATION_OF_B_CELL_RECEPTOR_SIGNALING_PATHWAY	0.584386	0.0108696
MIR3941	0.584366	0.010873
GSE14000_UNSTIM_VS_4H_LPS_DC_DN	0.584362	0.0108736
MIR875_5P	0.584359	0.0108741
HP_MICROGLOSSIA	0.584355	0.0108748
MODULE_65	0.584338	0.0108777
GSE3565_CTRL_VS_LPS_INJECTED_DUSP1_KO_SPLENOCYTES_UP	0.584308	0.0108827
MIR6073	0.584308	0.0108828
MIR6835_3P	0.584264	0.0108902
GOBP_PURINE_NUCLEOTIDE_CATABOLIC_PROCESS	0.584259	0.010891
MIR877_5P	0.584251	0.0108923
HADDAD_T_LYMPHOCYTE_AND_NK_PROGENITOR_DN	0.584229	0.010896
GOBP_CENTRAL_NERVOUS_SYSTEM_NEURON_DEVELOPMENT	0.584208	0.0108996
MIR1253	0.584203	0.0109004
GSE40274_FOXP3_VS_FOXP3_AND_GATA1_TRANSDUCED_ACTIVATED_CD4_TCELL_UP	0.5842	0.0109009
GOBP_NEGATIVE_REGULATION_OF_DIGESTIVE_SYSTEM_PROCESS	0.584195	0.0109019
GOBP_LEUKOCYTE_CHEMOTAXIS	0.584184	0.0109037
RECHTIEN_PBMC_RVSV_ZEBOV_AGE_18_55YO_1DY_UP	0.584182	0.010904
FIGUEROA_AML_METHYLATION_CLUSTER_5_DN	0.584182	0.010904
MIR620	0.584158	0.0109081
GOBP_RELAXATION_OF_CARDIAC_MUSCLE	0.584134	0.0109122
MIR589_3P	0.58411	0.0109162
MIR6837_3P	0.584097	0.0109184
GOBP_CELLULAR_POTASSIUM_ION_HOMEOSTASIS	0.584091	0.0109195
GOBP_REGULATION_OF_SYSTEMIC_ARTERIAL_BLOOD_PRESSURE_MEDIATED_BY_A_CHEMICAL_SIGNAL	0.584041	0.0109279
GOBP_POSITIVE_REGULATION_OF_PHOSPHOLIPASE_ACTIVITY	0.584009	0.0109333
HP_ABNORMAL_AUDITORY_EVOKED_POTENTIALS	0.584008	0.0109335
GSE46242_CTRL_VS_EGR2_DELETED_TH1_CD4_TCELL_DN	0.584007	0.0109337
GOBP_NEGATIVE_REGULATION_OF_B_CELL_PROLIFERATION	0.583986	0.0109372
MIR520D_5P	0.583953	0.0109429
HP_EPILEPTIC_AURA	0.583926	0.0109474
MIR23C	0.583905	0.010951
GSE22886_NAIVE_BCELL_VS_MONOCYTE_UP	0.583896	0.0109524
AIZARANI_LIVER_C29_MVECS_2	0.583887	0.010954
GSE22935_24H_VS_48H_MBOVIS_BCG_STIM_MACROPHAGE_UP	0.583857	0.0109591
GSE30083_SP3_VS_SP4_THYMOCYTE_DN	0.583819	0.0109655
chr5q14	0.583818	0.0109658
GAURNIER_PSMD4_TARGETS	0.583801	0.0109685
OCT1_Q5_01	0.583799	0.010969
MIR7856_5P	0.583797	0.0109693
KATSANOU_ELAVL1_TARGETS_UP	0.583772	0.0109736
RAO_BOUND_BY_SALL4	0.583768	0.0109742
MIR335_5P	0.583718	0.0109828
DESCARTES_FETAL_PLACENTA_LYMPHOID_CELLS	0.583679	0.0109894
WANG_NEOPLASTIC_TRANSFORMATION_BY_CCND1_MYC	0.583673	0.0109903
chr2q36	0.583631	0.0109975
GOBP_ACTIN_FILAMENT_BASED_MOVEMENT	0.583629	0.0109979
WP_T_CELL_RECEPTOR_AND_COSTIMULATORY_SIGNALING	0.583623	0.0109988
ALONSO_METASTASIS_EMT_UP	0.583617	0.0109998
MIR524_5P	0.583557	0.0110101
GOCC_APICAL_PART_OF_CELL	0.583543	0.0110125
CAMPS_COLON_CANCER_COPY_NUMBER_DN	0.583536	0.0110137
GOBP_REGULATION_OF_NATURAL_KILLER_CELL_DIFFERENTIATION	0.583522	0.0110161
HP_BLUE_IRIDES	0.583504	0.0110191
REACTOME_G_PROTEIN_MEDIATED_EVENTS	0.583496	0.0110206
WP_INTERACTIONS_OF_NATURAL_KILLER_CELLS_IN_PANCREATIC_CANCER	0.583467	0.0110254
MIR4432	0.583462	0.0110264
NOJIMA_SFRP2_TARGETS_DN	0.58345	0.0110284
GOBP_POTASSIUM_ION_HOMEOSTASIS	0.583449	0.0110285
GOBP_DETECTION_OF_STIMULUS_INVOLVED_IN_SENSORY_PERCEPTION	0.583437	0.0110306
MIR571	0.583416	0.0110341
GOBP_REGULATION_OF_MULTICELLULAR_ORGANISM_GROWTH	0.583408	0.0110356
GSE3720_LPS_VS_PMA_STIM_VD2_GAMMADELTA_TCELL_UP	0.583404	0.0110362
GSE15330_HSC_VS_MEGAKARYOCYTE_ERYTHROID_PROGENITOR_UP	0.583403	0.0110363
GNF2_CD7	0.583396	0.0110377
MIR4322	0.583384	0.0110396
GSE30971_CTRL_VS_LPS_STIM_MACROPHAGE_WBP7_HET_2H_UP	0.583382	0.01104
MIR6516_3P	0.583346	0.011046
HOWARD_T_CELL_INACT_MONOV_INFLUENZA_A_INDONESIA_05_2005_H5N1_AGE_18_49YO_1DY_UP	0.583343	0.0110466
GOBP_ACTION_POTENTIAL	0.583343	0.0110466
MIR190B_3P	0.58331	0.0110523
GOBP_T_CELL_MIGRATION	0.583309	0.0110525
HP_SUBCUTANEOUS_NODULE	0.583296	0.0110547
HP_NECK_FLEXOR_WEAKNESS	0.583266	0.0110598
MIR1288_5P	0.583259	0.011061
GSE6259_33D1_POS_DC_VS_CD4_TCELL_DN	0.583259	0.011061
CEBPGAMMA_Q6	0.583254	0.0110618
MODULE_248	0.583249	0.0110627
GOCC_APICAL_CORTEX	0.583246	0.0110632
GSE22886_NAIVE_CD8_TCELL_VS_NEUTROPHIL_DN	0.583185	0.0110737
GSE30971_WBP7_HET_VS_KO_MACROPHAGE_2H_LPS_STIM_UP	0.583145	0.0110805
GOBP_ACUTE_INFLAMMATORY_RESPONSE	0.583139	0.0110815
PETROVA_ENDOTHELIUM_LYMPHATIC_VS_BLOOD_UP	0.583124	0.0110841
GOBP_NEURAL_CREST_CELL_DIFFERENTIATION	0.583101	0.011088
MIR145_5P	0.583017	0.0111024
BMI1_DN_MEL18_DN.V1_UP	0.583	0.0111054
LAKE_ADULT_KIDNEY_C6_PROXIMAL_TUBULE_EPITHELIAL_CELLS_FIBRINOGEN_POS_S3	0.582976	0.0111095
MIR6128	0.582936	0.0111164
MIR802	0.582878	0.0111263
PID_SYNDECAN_4_PATHWAY	0.582872	0.0111274
GSE14000_UNSTIM_VS_16H_LPS_DC_TRANSLATED_RNA_DN	0.58286	0.0111295
GSE25123_WT_VS_PPARG_KO_MACROPHAGE_IL4_STIM_DN	0.58283	0.0111345
ACTGTAG_MIR139	0.582826	0.0111352
GOMF_VOLTAGE_GATED_SODIUM_CHANNEL_ACTIVITY	0.582824	0.0111357
GOMF_HORMONE_ACTIVITY	0.582808	0.0111383
HP_MEGALOBLASTIC_ANEMIA	0.582807	0.0111386
GSE28783_ANTI_MIR33_VS_CTRL_ATHEROSCLEROSIS_MACROPHAGE_DN	0.582794	0.0111408
MIR218_1_3P	0.582781	0.011143
MODULE_399	0.582778	0.0111435
GSE22886_NAIVE_CD4_TCELL_VS_MONOCYTE_UP	0.582769	0.0111451
CATTTCA_MIR203	0.582752	0.011148
GOBP_SPECIFICATION_OF_ANIMAL_ORGAN_IDENTITY	0.582736	0.0111507
GOBP_REGULATION_OF_ATPASE_COUPLED_CALCIUM_TRANSMEMBRANE_TRANSPORTER_ACTIVITY	0.582731	0.0111516
MIR23A_3P_MIR23B_3P	0.582729	0.0111519
GOCC_PROTEIN_LIPID_COMPLEX	0.58272	0.0111536
WP_TRYPTOPHAN_CATABOLISM_LEADING_TO_NAD_PRODUCTION	0.582708	0.0111555
FAN_EMBRYONIC_CTX_BIG_GROUPS_GLIAL	0.582685	0.0111596
MIR3121_5P	0.582677	0.0111609
REACTOME_N_GLYCAN_ANTENNAE_ELONGATION	0.582664	0.0111631
GOBP_CARTILAGE_MORPHOGENESIS	0.582645	0.0111665
MODULE_433	0.582644	0.0111666
MIR670_3P	0.582642	0.0111669
MIR216A_5P	0.582604	0.0111736
MIR3529_3P	0.582583	0.0111771
RTTTNNNYTGGM_UNKNOWN	0.582575	0.0111785
GOBP_CARBOXYLIC_ACID_TRANSPORT	0.582549	0.011183
WP_SEROTONIN_TRANSPORTER_ACTIVITY	0.582538	0.0111848
GOBP_CELLULAR_RESPONSE_TO_VITAMIN	0.582536	0.0111853
MIR4798_3P	0.582503	0.011191
MODULE_128	0.582493	0.0111926
COMP1_01	0.582492	0.0111928
GSE36476_YOUNG_VS_OLD_DONOR_MEMORY_CD4_TCELL_40H_TSST_ACT_UP	0.58249	0.0111932
GOBP_REGULATION_OF_LONG_TERM_NEURONAL_SYNAPTIC_PLASTICITY	0.582475	0.0111958
GOBP_NEGATIVE_REGULATION_OF_ANION_TRANSPORT	0.582465	0.0111976
LET_7F_2_3P	0.582447	0.0112007
HP_ELEVATED_DIASTOLIC_BLOOD_PRESSURE	0.582446	0.0112008
GOBP_KERATINOCYTE_PROLIFERATION	0.582432	0.0112032
MIR1301_5P	0.582432	0.0112032
GOBP_MONONUCLEAR_CELL_MIGRATION	0.582428	0.0112038
HSIAO_LIVER_SPECIFIC_GENES	0.58242	0.0112053
MIR603	0.582407	0.0112074
MIR3192_3P	0.582382	0.0112118
MIYAGAWA_TARGETS_OF_EWSR1_ETS_FUSIONS_UP	0.582375	0.011213
HP_FACIAL_CLEFT	0.582315	0.0112234
GSE8835_CD4_VS_CD8_TCELL_CLL_PATIENT_UP	0.582289	0.0112278
GOMF_STEROID_BINDING	0.582259	0.0112332
WP_FAMILIAL_HYPERLIPIDEMIA_TYPE_4	0.582209	0.0112418
MIR5007_3P	0.582168	0.0112488
HP_RHEUMATOID_ARTHRITIS	0.582168	0.0112489
MIR4676_5P	0.582133	0.0112549
MIR545_5P	0.582132	0.0112551
GATA4_Q3	0.582121	0.011257
EHRLICH_ICF_SYNDROM_UP	0.582089	0.0112625
GOCC_ENDOSOME_LUMEN	0.582088	0.0112627
MIR2276_3P	0.582087	0.011263
GOBP_REGULATION_OF_LEUKOCYTE_PROLIFERATION	0.582068	0.0112663
GSE33292_WT_VS_TCF1_KO_DN3_THYMOCYTE_UP	0.582033	0.0112723
MIR425_5P	0.582024	0.0112739
GSE13485_DAY1_VS_DAY7_YF17D_VACCINE_PBMC_DN	0.582021	0.0112743
MIR4436B_5P	0.582	0.011278
GSE13306_RA_VS_UNTREATED_MEM_CD4_TCELL_UP	0.581986	0.0112805
WEBER_METHYLATED_IN_COLON_CANCER	0.581985	0.0112807
MIR182_5P	0.581983	0.011281
PBX1_01	0.581981	0.0112813
MIR5187_3P	0.581958	0.0112854
MIR4320	0.581957	0.0112856
GSE45739_UNSTIM_VS_ACD3_ACD28_STIM_WT_CD4_TCELL_UP	0.581941	0.0112883
GSE21063_WT_VS_NFATC1_KO_3H_ANTI_IGM_STIM_BCELL_UP	0.581932	0.0112898
REACTOME_FGFR2C_LIGAND_BINDING_AND_ACTIVATION	0.58193	0.0112903
MODULE_169	0.581919	0.0112922
GSE11057_EFF_MEM_VS_CENT_MEM_CD4_TCELL_DN	0.581901	0.0112952
HOXA9_DN.V1_UP	0.581869	0.0113009
MIR376C_3P	0.581864	0.0113017
MIR6755_5P	0.581862	0.011302
TERF2_TARGET_GENES	0.581846	0.0113048
HP_ABNORMAL_DRINKING_BEHAVIOR	0.581835	0.0113068
MODULE_66	0.581834	0.011307
GSE7768_OVA_ALONE_VS_OVA_WITH_MPL_IMMUNIZED_MOUSE_WHOLE_SPLEEN_6H_DN	0.581829	0.0113077
MIR6502_5P	0.581796	0.0113135
RODRIGUES_THYROID_CARCINOMA_ANAPLASTIC_DN	0.581794	0.0113139
GOBP_NEGATIVE_REGULATION_OF_LIPID_CATABOLIC_PROCESS	0.581781	0.0113161
MIR6750_3P	0.581697	0.0113308
MIR6817_3P	0.581679	0.011334
XU_RESPONSE_TO_TRETINOIN_AND_NSC682994_UP	0.581675	0.0113346
BIOCARTA_ERYTH_PATHWAY	0.581656	0.011338
GOBP_FAT_SOLUBLE_VITAMIN_BIOSYNTHETIC_PROCESS	0.581598	0.0113481
GOBP_CELLULAR_RESPONSE_TO_LOW_DENSITY_LIPOPROTEIN_PARTICLE_STIMULUS	0.581596	0.0113485
MIR7705	0.581593	0.0113489
TAL1ALPHAE47_01	0.581591	0.0113492
TCTATGA_MIR376A_MIR376B	0.581576	0.011352
EGFR_UP.V1_DN	0.58155	0.0113564
MIR8054	0.581546	0.0113571
HP_FOAM_CELLS	0.581541	0.0113579
MODULE_137	0.581535	0.0113591
GSE7219_UNSTIM_VS_LPS_AND_ANTI_CD40_STIM_DC_DN	0.581527	0.0113605
GOBP_SALIVA_SECRETION	0.581489	0.011367
HP_FIRST_DEGREE_ATRIOVENTRICULAR_BLOCK	0.581489	0.0113671
MIR3187_3P	0.581449	0.0113741
GOBP_EOSINOPHIL_MIGRATION	0.58139	0.0113843
CHYLA_CBFA2T3_TARGETS_UP	0.581366	0.0113887
GSE22313_HEALTHY_VS_SLE_MOUSE_CD4_TCELL_DN	0.58133	0.0113949
chr4p12	0.581327	0.0113955
ZHOU_INFLAMMATORY_RESPONSE_LPS_UP	0.58132	0.0113967
GARCIA_PINERES_PBMC_HPV_16_L1_VLP_AGE_18_25YO_STIMULATED_VS_UNSTIMULATED_0DY_VACCINATION_INDEPENDENT_DN	0.58129	0.011402
SCHAEFFER_SOX9_TARGETS_IN_PROSTATE_DEVELOPMENT_DN	0.581289	0.0114021
GSE18804_BRAIN_VS_COLON_TUMORAL_MACROPHAGE_DN	0.581269	0.0114056
GSE14413_UNSTIM_VS_IFNB_STIM_RAW264_CELLS_UP	0.581268	0.0114058
REACTOME_ANTI_INFLAMMATORY_RESPONSE_FAVOURING_LEISHMANIA_PARASITE_INFECTION	0.581263	0.0114067
GOBP_ORGAN_GROWTH	0.581254	0.0114082
MIR323B_5P	0.581244	0.01141
HP_DECREASED_TESTICULAR_SIZE	0.581243	0.0114101
DEURIG_T_CELL_PROLYMPHOCYTIC_LEUKEMIA_DN	0.581237	0.0114112
MIR1270	0.581195	0.0114186
GSE36392_TYPE_2_MYELOID_VS_MAC_IL25_TREATED_LUNG_UP	0.581187	0.01142
GOBP_POST_EMBRYONIC_ANIMAL_ORGAN_MORPHOGENESIS	0.581184	0.0114206
NOTCH_DN.V1_DN	0.581156	0.0114255
GOMF_CATION_CATION_ANTIPORTER_ACTIVITY	0.581123	0.0114312
HP_MACROORCHIDISM	0.581119	0.0114319
HAN_JNK_SINGALING_UP	0.581092	0.0114367
HP_ABNORMAL_QT_INTERVAL	0.581071	0.0114404
GOMF_METAL_ION_TRANSMEMBRANE_TRANSPORTER_ACTIVITY	0.58101	0.0114511
GSE10325_CD4_TCELL_VS_BCELL_DN	0.580994	0.011454
MIR548J_3P	0.580985	0.0114556
GOMF_CYSTEINE_TYPE_ENDOPEPTIDASE_INHIBITOR_ACTIVITY	0.580943	0.0114628
CSR_LATE_UP.V1_DN	0.580923	0.0114664
MIR301A_3P	0.580896	0.0114712
MIR4425	0.580893	0.0114717
GSE40274_CTRL_VS_HELIOS_TRANSDUCED_ACTIVATED_CD4_TCELL_UP	0.580889	0.0114724
GSE7460_TREG_VS_TCONV_ACT_UP	0.580875	0.0114749
TAAWWATAG_RSRFC4_Q2	0.580844	0.0114803
GOBP_REGULATION_OF_CARDIAC_MUSCLE_ADAPTATION	0.580844	0.0114804
DESCARTES_FETAL_ADRENAL_VASCULAR_ENDOTHELIAL_CELLS	0.580825	0.0114837
GOBP_REGULATION_OF_DENDRITIC_SPINE_MAINTENANCE	0.580821	0.0114844
GATAAGR_GATA_C	0.580783	0.0114911
GSE2585_CD80_HIGH_VS_LOW_AIRE_KO_MTEC_UP	0.580779	0.0114918
GSE4590_SMALL_VS_VPREB_POS_LARGE_PRE_BCELL_UP	0.580749	0.0114971
GOMF_VOLTAGE_GATED_CHANNEL_ACTIVITY	0.580749	0.0114971
MODULE_539	0.580741	0.0114985
HP_CHORDEE	0.580714	0.0115032
YU_BAP1_TARGETS	0.580695	0.0115066
MIR4743_3P	0.580662	0.0115124
MIR12122	0.580653	0.011514
YTAAYNGCT_UNKNOWN	0.58065	0.0115145
LEI_HOXC8_TARGETS_DN	0.580644	0.0115156
MIR103A_3P_MIR107	0.580622	0.0115194
MIR1910_3P	0.58058	0.0115269
TRAVAGLINI_LUNG_CD8_MEMORY_EFFECTOR_T_CELL	0.580536	0.0115347
GOBP_REGULATION_OF_CELL_MATRIX_ADHESION	0.580491	0.0115427
GSE36888_UNTREATED_VS_IL2_TREATED_TCELL_17H_UP	0.580487	0.0115433
GOMF_PEPTIDASE_REGULATOR_ACTIVITY	0.580484	0.0115439
GRABARCZYK_BCL11B_TARGETS_DN	0.580459	0.0115484
MIR3159	0.580458	0.0115485
HP_DECREASED_VIGILANCE	0.580454	0.0115492
HP_MIOSIS	0.580431	0.0115533
HP_GENERALIZED_HYPOPIGMENTATION	0.580431	0.0115534
MIR1264	0.580427	0.0115539
GSE25502_WT_VS_KLF13_KO_THYMIC_MEMORY_LIKE_CD8_TCELL_UP	0.580414	0.0115563
GSE24634_IL4_VS_CTRL_TREATED_NAIVE_CD4_TCELL_DAY10_UP	0.580396	0.0115595
MIR301B_3P	0.580315	0.0115738
GAUSSMANN_MLL_AF4_FUSION_TARGETS_A_UP	0.580312	0.0115743
MIR8080	0.580295	0.0115774
MIR4506	0.580294	0.0115776
SENGUPTA_NASOPHARYNGEAL_CARCINOMA_UP	0.58026	0.0115836
GOBP_REGULATION_OF_BIOMINERALIZATION	0.580184	0.0115971
GOBP_NEGATIVE_REGULATION_OF_POTASSIUM_ION_TRANSPORT	0.580177	0.0115983
REACTOME_REMOVAL_OF_AMINOTERMINAL_PROPEPTIDES_FROM_GAMMA_CARBOXYLATED_PROTEINS	0.580149	0.0116032
chr1p33	0.580148	0.0116036
GOBP_CALCIUM_ION_IMPORT	0.5801	0.011612
DESCARTES_MAIN_FETAL_ENDOCARDIAL_CELLS	0.580086	0.0116146
MODULE_280	0.58008	0.0116155
GOBP_SODIUM_ION_TRANSMEMBRANE_TRANSPORT	0.58008	0.0116155
MIR96_5P	0.580061	0.0116189
MIR363_3P	0.580051	0.0116208
MIR6831_3P	0.580031	0.0116244
MIR31_5P	0.580027	0.011625
BCAT_GDS748_DN	0.58002	0.0116263
GOBP_REGULATION_OF_INOSITOL_PHOSPHATE_BIOSYNTHETIC_PROCESS	0.580019	0.0116264
MIR6731_3P	0.580008	0.0116285
WP_ECTODERM_DIFFERENTIATION	0.579997	0.0116303
MIR548AI_MIR570_5P	0.579989	0.0116318
MIR495_3P	0.579981	0.0116332
GSE22886_IGG_IGA_MEMORY_BCELL_VS_BLOOD_PLASMA_CELL_UP	0.57997	0.0116351
GOCC_SARCOLEMMA	0.579954	0.0116381
MODULE_2	0.57994	0.0116405
MIR548AH_3P_MIR548AM_3P	0.579929	0.0116425
HP_LOCALIZED_HIRSUTISM	0.579927	0.0116429
GSE3920_IFNA_VS_IFNG_TREATED_FIBROBLAST_UP	0.579913	0.0116453
MIR367_3P	0.579907	0.0116464
GOBP_SYNAPSE_ORGANIZATION	0.579886	0.0116501
MIR5582_3P	0.57988	0.0116512
GOBP_ESTROGEN_METABOLIC_PROCESS	0.579841	0.0116581
HP_CENTRAL_HYPOTHYROIDISM	0.579823	0.0116615
WP_NAD_METABOLISM_SIRTUINS_AND_AGING	0.579815	0.0116628
HP_CHOLANGITIS	0.579814	0.011663
GAO_LARGE_INTESTINE_ADULT_CI_MESENCHYMAL_CELLS	0.579804	0.0116647
GOBP_GRANULOCYTE_MACROPHAGE_COLONY_STIMULATING_FACTOR_PRODUCTION	0.579773	0.0116702
GOBP_RESPONSE_TO_VITAMIN_A	0.579767	0.0116714
GOBP_ANIMAL_ORGAN_MATURATION	0.579757	0.0116731
PID_INTEGRIN5_PATHWAY	0.579715	0.0116807
GOBP_GANGLION_DEVELOPMENT	0.579702	0.011683
GOBP_NEGATIVE_REGULATION_OF_ION_TRANSMEMBRANE_TRANSPORT	0.5797	0.0116834
MODULE_456	0.579683	0.0116863
HP_SCROTAL_HYPOPLASIA	0.57968	0.011687
MIR3976	0.579656	0.0116912
MIR8083	0.579645	0.0116931
MIR133A_5P	0.579639	0.0116943
MIR648	0.579591	0.0117029
GSE7509_UNSTIM_VS_FCGRIIB_STIM_DC_DN	0.579587	0.0117035
HP_ABNORMAL_CIRCULATING_IGE_LEVEL	0.579582	0.0117044
AIZARANI_LIVER_C11_HEPATOCYTES_1	0.579576	0.0117055
HARRIS_BRAIN_CANCER_PROGENITORS	0.579523	0.0117151
MORF_FOSL1	0.579484	0.011722
HP_ABNORMALITY_OF_THE_PARATHYROID_MORPHOLOGY	0.579481	0.0117225
HP_SLURRED_SPEECH	0.579474	0.0117239
GOBP_POSITIVE_REGULATION_OF_BIOMINERALIZATION	0.579468	0.0117248
GSE7219_UNSTIM_VS_LPS_AND_ANTI_CD40_STIM_NIK_NFKB2_KO_DC_UP	0.579467	0.011725
GSE18791_UNSTIM_VS_NEWCATSLE_VIRUS_DC_10H_DN	0.579457	0.0117269
GSE19888_ADENOSINE_A3R_INH_PRETREAT_AND_ACT_BY_A3R_VS_TCELL_MEMBRANES_ACT_MAST_CELL_UP	0.579441	0.0117297
GOBP_NEURON_PROJECTION_EXTENSION_INVOLVED_IN_NEURON_PROJECTION_GUIDANCE	0.579429	0.0117319
LAKE_ADULT_KIDNEY_C24_ENDOTHELIAL_CELLS_AEA_AND_DVR	0.579428	0.0117321
HP_ABNORMAL_URINE_SODIUM_CONCENTRATION	0.579369	0.0117427
MIR1246	0.579319	0.0117515
HP_ARTERIAL_STENOSIS	0.579306	0.011754
MIR4295	0.579294	0.0117561
GSE9988_ANTI_TREM1_VS_LOW_LPS_MONOCYTE_DN	0.579284	0.0117579
EVI1_03	0.579274	0.0117598
HP_COMPLEX_FEBRILE_SEIZURE	0.579265	0.0117612
HP_LARGE_POSTERIOR_FONTANELLE	0.579243	0.0117653
GSE3920_UNTREATED_VS_IFNA_TREATED_ENDOTHELIAL_CELL_UP	0.57924	0.0117658
GOMF_FLOPPASE_ACTIVITY	0.579237	0.0117663
REACTOME_LONG_TERM_POTENTIATION	0.579204	0.0117723
GOMF_TRANSFORMING_GROWTH_FACTOR_BETA_BINDING	0.579189	0.011775
MIR548AE_3P_MIR548AQ_3P	0.57917	0.0117784
GOBP_REGULATION_OF_SYNAPSE_STRUCTURE_OR_ACTIVITY	0.579167	0.0117789
GOBP_REGULATION_OF_MEMBRANE_POTENTIAL	0.57916	0.0117802
GOBP_REGULATION_OF_POSTSYNAPTIC_DENSITY_ORGANIZATION	0.579151	0.0117818
GOBP_POTASSIUM_ION_TRANSPORT	0.579146	0.0117827
GOBP_BIOMINERALIZATION	0.579132	0.0117853
HP_ANKYLOGLOSSIA	0.579102	0.0117907
GOBP_GASTRIC_ACID_SECRETION	0.579098	0.0117913
GOBP_NEGATIVE_REGULATION_OF_B_CELL_ACTIVATION	0.579077	0.0117951
MIR5001_3P	0.579068	0.0117968
GOBP_TRABECULA_FORMATION	0.579052	0.0117997
GOBP_POSITIVE_REGULATION_OF_VASCULOGENESIS	0.579027	0.0118041
GSE3982_MAST_CELL_VS_BCELL_UP	0.579027	0.0118041
MIR548AV_5P_MIR548K	0.579025	0.0118044
GOBP_REGULATION_OF_POSTSYNAPTIC_SPECIALIZATION_ASSEMBLY	0.579006	0.0118079
MIR520F_5P	0.57898	0.0118125
MIR4289	0.578979	0.0118128
GOBP_VENTRICULAR_CARDIAC_MUSCLE_TISSUE_MORPHOGENESIS	0.578957	0.0118167
GOBP_CIRCADIAN_SLEEP_WAKE_CYCLE_SLEEP	0.578897	0.0118275
GSE22886_NAIVE_TCELL_VS_NEUTROPHIL_DN	0.578875	0.0118316
GOCC_SPERM_HEAD	0.578835	0.0118387
WP_METABOLISM_OF_SPINGOLIPIDS_IN_ER_AND_GOLGI_APPARATUS	0.578834	0.0118389
GSE12507_PDC_CELL_LINE_VS_IMMATUE_T_CELL_LINE_UP	0.578751	0.0118539
MIR3925_5P	0.578704	0.0118625
GOBP_REGULATION_OF_DENDRITIC_CELL_ANTIGEN_PROCESSING_AND_PRESENTATION	0.578701	0.0118629
TOMLINS_PROSTATE_CANCER_DN	0.578664	0.0118697
ICSBP_Q6	0.578644	0.0118734
MIR3680_5P	0.578637	0.0118745
MIR4789_5P	0.578632	0.0118754
MIR377_5P	0.578608	0.0118798
MIR767_5P	0.578565	0.0118875
GNF2_ZAP70	0.578539	0.0118923
GSE22886_NAIVE_CD8_TCELL_VS_MONOCYTE_UP	0.578505	0.0118985
KIM_GERMINAL_CENTER_T_HELPER_UP	0.578504	0.0118986
MIR548G_3P	0.578484	0.0119023
GOBP_T_CELL_MEDIATED_CYTOTOXICITY	0.578477	0.0119035
GSE6269_E_COLI_VS_STAPH_AUREUS_INF_PBMC_UP	0.578462	0.0119062
MIR3666	0.57844	0.0119103
GOMF_ANION_CHANNEL_ACTIVITY	0.578436	0.011911
MODULE_44	0.578426	0.0119128
MIR6832_3P	0.578423	0.0119133
SCHAEFFER_PROSTATE_DEVELOPMENT_6HR_UP	0.578416	0.0119146
GOBP_MUSCLE_ORGAN_MORPHOGENESIS	0.578402	0.0119172
MORF_IL16	0.578397	0.0119181
GSE7460_TCONV_VS_TREG_THYMUS_DN	0.578397	0.0119181
TACTTGA_MIR26A_MIR26B	0.578394	0.0119187
GOMF_SODIUM_CHANNEL_ACTIVITY	0.578382	0.0119207
NKX25_02	0.578376	0.0119219
GNF2_TM4SF2	0.578369	0.0119232
MIR6809_3P	0.578346	0.0119273
GOBP_SEGMENT_SPECIFICATION	0.578319	0.0119323
GOBP_SYNAPTIC_TRANSMISSION_GABAERGIC	0.578309	0.0119341
GOBP_PEPTIDE_CATABOLIC_PROCESS	0.5783	0.0119357
GOBP_NK_T_CELL_DIFFERENTIATION	0.578292	0.0119371
GSE19825_NAIVE_VS_IL2RALOW_DAY3_EFF_CD8_TCELL_UP	0.578277	0.0119398
MIR4463	0.578271	0.0119409
GOBP_CELL_CELL_SIGNALING_INVOLVED_IN_CARDIAC_CONDUCTION	0.578271	0.0119409
HP_MULTIPLE_EPIPHYSEAL_DYSPLASIA	0.578213	0.0119516
MIR3140_5P	0.578192	0.0119554
MIR4769_5P	0.578189	0.0119559
MIR3137	0.578182	0.0119572
DURANTE_ADULT_OLFACTORY_NEUROEPITHELIUM_MAST_CELLS	0.578174	0.0119586
MIR6756_3P	0.578154	0.0119623
KORKOLA_SEMINOMA_DN	0.578147	0.0119635
HP_INCREASED_INTRACRANIAL_PRESSURE	0.578139	0.011965
chr5p12	0.578132	0.0119662
WP_ENDOCHONDRAL_OSSIFICATION	0.578126	0.0119674
WP_ENDOCHONDRAL_OSSIFICATION_WITH_SKELETAL_DYSPLASIAS	0.578126	0.0119674
AMEF2_Q6	0.578076	0.0119764
GSE20366_TREG_VS_NAIVE_CD4_TCELL_HOMEOSTATIC_CONVERSION_DN	0.57805	0.0119813
MIR16_2_3P	0.578046	0.011982
HOWARD_PBMC_INACT_MONOV_INFLUENZA_A_INDONESIA_05_2005_H5N1_AGE_19_39YO_AS03_ADJUVANT_VS_BUFFER_1DY_UP	0.578037	0.0119836
GOBP_POSITIVE_REGULATION_OF_INTERLEUKIN_1_BETA_PRODUCTION	0.578024	0.011986
GSE21670_IL6_VS_TGFB_AND_IL6_TREATED_CD4_TCELL_UP	0.578024	0.011986
GOBP_REGULATION_OF_GLIAL_CELL_MIGRATION	0.577994	0.0119914
GSE13485_DAY3_VS_DAY21_YF17D_VACCINE_PBMC_DN	0.577989	0.0119924
GOBP_MEMBRANE_DISRUPTION_IN_ANOTHER_ORGANISM	0.577978	0.0119942
GOMF_SIRNA_BINDING	0.577964	0.0119969
PLASARI_TGFB1_SIGNALING_VIA_NFIC_10HR_DN	0.577961	0.0119975
MIR412_3P	0.57796	0.0119977
GOMF_ODORANT_BINDING	0.577953	0.011999
HP_POOR_GROSS_MOTOR_COORDINATION	0.577943	0.0120008
MIR130B_3P	0.577923	0.0120043
GOBP_NEGATIVE_REGULATION_OF_KERATINOCYTE_PROLIFERATION	0.577889	0.0120106
GSE13522_WT_VS_IFNAR_KO_SKING_T_CRUZI_Y_STRAIN_INF_UP	0.577881	0.012012
MIR34A_3P	0.577867	0.0120146
GOBP_REGULATION_OF_VOLTAGE_GATED_CALCIUM_CHANNEL_ACTIVITY	0.577851	0.0120175
GSE37532_WT_VS_PPARG_KO_LN_TCONV_UP	0.577811	0.0120249
MIR888_5P	0.577798	0.0120272
MIR4672	0.577778	0.0120309
MIR203A_5P	0.577713	0.0120429
GSE360_DC_VS_MAC_T_GONDII_UP	0.577694	0.0120463
GOBP_ANGIOTENSIN_ACTIVATED_SIGNALING_PATHWAY	0.57769	0.0120469
GSE21774_CD62L_POS_CD56_BRIGHT_VS_CD62L_NEG_CD56_DIM_NK_CELL_DN	0.577655	0.0120533
HP_MALE_SEXUAL_DYSFUNCTION	0.57764	0.0120561
chr6p12	0.577625	0.0120589
VALK_AML_WITH_CEBPA	0.577607	0.0120623
GOBP_REGULATION_OF_INTEGRIN_ACTIVATION	0.577601	0.0120633
REACTOME_INCRETIN_SYNTHESIS_SECRETION_AND_INACTIVATION	0.577584	0.0120664
MIR5688	0.577582	0.0120667
HP_INTERRUPTED_AORTIC_ARCH	0.577577	0.0120676
GOBP_NEUTROPHIL_MIGRATION	0.577575	0.0120681
GOBP_REGULATION_OF_ANIMAL_ORGAN_FORMATION	0.577543	0.0120739
GOBP_BUNDLE_OF_HIS_CELL_TO_PURKINJE_MYOCYTE_COMMUNICATION	0.577535	0.0120755
WAGNER_APO2_SENSITIVITY	0.577506	0.0120808
MIR146B_3P	0.577491	0.0120835
MIR3168	0.577453	0.0120905
MIR942_5P	0.577441	0.0120926
GOBP_POSITIVE_REGULATION_OF_HETEROTYPIC_CELL_CELL_ADHESION	0.577424	0.0120958
MIR4801	0.577419	0.0120967
GOBP_PROTEIN_OXIDATION	0.577386	0.0121029
GOBP_NEUTRAL_LIPID_CATABOLIC_PROCESS	0.577384	0.0121032
HP_SCLEROSIS_OF_SKULL_BASE	0.577369	0.0121059
GOBP_TISSUE_REMODELING	0.577321	0.0121148
MIR3940_5P	0.577272	0.0121237
GOBP_REGULATION_OF_MONONUCLEAR_CELL_MIGRATION	0.577271	0.0121238
MURARO_PANCREAS_EPSILON_CELL	0.57727	0.0121241
HP_SEVERE_FAILURE_TO_THRIVE	0.577248	0.0121282
GOMF_HIGH_DENSITY_LIPOPROTEIN_PARTICLE_BINDING	0.577221	0.0121332
MIR6839_5P	0.577207	0.0121358
MIR203B_3P	0.57717	0.0121424
GOBP_MONOAMINE_TRANSPORT	0.577161	0.0121441
MIR6884_3P	0.57714	0.0121481
MIR3614_3P	0.577117	0.0121523
HELLEBREKERS_SILENCED_DURING_TUMOR_ANGIOGENESIS	0.577103	0.012155
GOBP_POSITIVE_REGULATION_OF_CYTOPLASMIC_TRANSPORT	0.577069	0.0121612
HESS_TARGETS_OF_HOXA9_AND_MEIS1_DN	0.577068	0.0121614
HP_ABNORMAL_THYROID_MORPHOLOGY	0.577035	0.0121674
MODULE_511	0.577032	0.012168
FREAC7_01	0.577012	0.0121716
GOBP_CHOLESTEROL_STORAGE	0.576995	0.0121748
TGACATY_UNKNOWN	0.576933	0.0121863
ALK_DN.V1_UP	0.576924	0.012188
GSE2585_AIRE_KO_VS_WT_CD80_LOW_MTEC_UP	0.576917	0.0121893
GOMF_SECONDARY_ACTIVE_TRANSMEMBRANE_TRANSPORTER_ACTIVITY	0.576913	0.01219
ONO_FOXP3_TARGETS_DN	0.576862	0.0121994
MIR32_5P	0.576848	0.0122019
REACTOME_STIMULI_SENSING_CHANNELS	0.576835	0.0122044
GSE21546_WT_VS_SAP1A_KO_AND_ELK1_KO_ANTI_CD3_STIM_DP_THYMOCYTES_UP	0.576826	0.0122061
REACTOME_FCERI_MEDIATED_CA_2_MOBILIZATION	0.576815	0.0122081
GOBP_REGULATION_OF_ICOSANOID_SECRETION	0.576814	0.0122084
MIR195_3P	0.576783	0.012214
GOMF_FATTY_ACID_BINDING	0.576765	0.0122174
HP_SINUS_BRADYCARDIA	0.576753	0.0122195
GOBP_ORGANIC_ACID_TRANSPORT	0.576749	0.0122203
GOBP_TISSUE_REGENERATION	0.576735	0.012223
KEGG_CALCIUM_SIGNALING_PATHWAY	0.576706	0.0122283
REACTOME_UNBLOCKING_OF_NMDA_RECEPTORS_GLUTAMATE_BINDING_AND_ACTIVATION	0.576683	0.0122326
MIR454_3P	0.576656	0.0122376
HP_AXIAL_MUSCLE_WEAKNESS	0.576653	0.0122382
HP_ABNORMAL_CEREBRAL_ARTERY_MORPHOLOGY	0.576647	0.0122392
DASU_IL6_SIGNALING_SCAR_DN	0.576646	0.0122395
HALLMARK_IL6_JAK_STAT3_SIGNALING	0.576642	0.0122402
GOMF_UBIQUITIN_CONJUGATING_ENZYME_BINDING	0.576615	0.0122451
GOBP_CALCIUM_ION_REGULATED_EXOCYTOSIS_OF_NEUROTRANSMITTER	0.576575	0.0122525
MIR4314	0.57657	0.0122535
HP_ABNORMAL_OVARIAN_PHYSIOLOGY	0.576564	0.0122547
GOCC_FIBRILLAR_COLLAGEN_TRIMER	0.576564	0.0122547
GOBP_SARCOPLASMIC_RETICULUM_CALCIUM_ION_TRANSPORT	0.576557	0.012256
GOBP_NEUROTROPHIN_SIGNALING_PATHWAY	0.576536	0.0122598
URS_ADIPOCYTE_DIFFERENTIATION_UP	0.576532	0.0122605
ZAK_PBMC_MRKAD5_HIV_1_GAG_POL_NEF_AGE_20_50YO_AD5_NAB_TITERS_GTE_200_VS_LTE_200_1DY_UP	0.576491	0.0122682
GOBP_ACTIN_FILAMENT_REORGANIZATION	0.576482	0.0122699
GOMF_PLATELET_DERIVED_GROWTH_FACTOR_RECEPTOR_BINDING	0.576463	0.0122734
MIR4771	0.576446	0.0122765
MIKKELSEN_ES_HCP_WITH_H3K27ME3	0.576445	0.0122767
GOBP_NEGATIVE_REGULATION_OF_LEUKOCYTE_PROLIFERATION	0.576435	0.0122785
RICKMAN_TUMOR_DIFFERENTIATED_WELL_VS_MODERATELY_UP	0.576414	0.0122824
GOBP_POSITIVE_REGULATION_OF_ANION_TRANSPORT	0.576391	0.0122868
GSE3982_BASOPHIL_VS_TH2_UP	0.576375	0.0122898
KEGG_PPAR_SIGNALING_PATHWAY	0.576372	0.0122903
AIZARANI_LIVER_C33_STELLATE_CELLS_2	0.576361	0.0122924
REACTOME_PKA_MEDIATED_PHOSPHORYLATION_OF_CREB	0.576357	0.0122932
MIR3174	0.576349	0.0122947
GSE20366_TREG_VS_NAIVE_CD4_TCELL_DEC205_CONVERSION_DN	0.57632	0.0123001
GSE10500_ARTHRITIC_SYNOVIAL_FLUID_VS_HEALTHY_MACROPHAGE_DN	0.576303	0.0123031
HP_GENERALIZED_CEREBRAL_ATROPHY_HYPOPLASIA	0.576288	0.012306
GOMF_TRIGLYCERIDE_LIPASE_ACTIVITY	0.576279	0.0123076
INGRAM_SHH_TARGETS_UP	0.576261	0.012311
EVI1_05	0.57624	0.0123149
GSE3691_IFN_PRODUCING_KILLER_DC_VS_CONVENTIONAL_DC_SPLEEN_DN	0.576231	0.0123166
WEBER_METHYLATED_LCP_IN_SPERM_UP	0.576219	0.0123189
MIR561_5P	0.576202	0.0123221
GOBP_REGULATION_OF_ACROSOME_REACTION	0.576194	0.0123234
MIR6806_3P	0.576189	0.0123245
GOBP_MESENCHYMAL_CELL_DEVELOPMENT	0.576179	0.0123262
GOBP_INTERLEUKIN_2_PRODUCTION	0.576169	0.0123282
DESCARTES_FETAL_HEART_LYMPHATIC_ENDOTHELIAL_CELLS	0.576166	0.0123287
GSE21546_UNSTIM_VS_ANTI_CD3_STIM_SAP1A_KO_DP_THYMOCYTES_UP	0.576143	0.0123329
DESCARTES_FETAL_INTESTINE_VASCULAR_ENDOTHELIAL_CELLS	0.576143	0.012333
REACTOME_PEPTIDE_HORMONE_METABOLISM	0.576099	0.0123412
MIR92B_3P	0.576092	0.0123425
GSE35825_UNTREATED_VS_IFNG_STIM_MACROPHAGE_UP	0.576082	0.0123443
GSE41867_NAIVE_VS_DAY15_LCMV_CONE13_EFFECTOR_CD8_TCELL_UP	0.576076	0.0123455
MIR3158_5P	0.576074	0.0123459
MODULE_1	0.576056	0.0123492
GOBP_REGULATION_OF_OSTEOBLAST_PROLIFERATION	0.576048	0.0123508
OCT1_Q6	0.575993	0.0123611
GOBP_GLIAL_CELL_PROLIFERATION	0.575978	0.0123638
GOCC_INTEGRIN_COMPLEX	0.575954	0.0123683
GOBP_REGULATION_OF_ESTABLISHMENT_OF_PLANAR_POLARITY	0.575951	0.0123689
MIR4474_3P	0.575949	0.0123693
MIR12121	0.575929	0.0123729
GOBP_POSITIVE_REGULATION_OF_CELL_KILLING	0.575911	0.0123764
GOBP_SKELETAL_MUSCLE_ADAPTATION	0.575882	0.0123817
GOBP_REGULATION_OF_TOLERANCE_INDUCTION	0.575878	0.0123826
HP_ABNORMAL_T_CELL_SUBSET_DISTRIBUTION	0.575869	0.0123841
MIR7157_5P	0.575862	0.0123856
MIR651_3P	0.575851	0.0123876
GOCC_CONTRACTILE_FIBER	0.57583	0.0123915
MATZUK_CENTRAL_FOR_FEMALE_FERTILITY	0.575829	0.0123917
GOBP_ACETYL_COA_BIOSYNTHETIC_PROCESS_FROM_PYRUVATE	0.575826	0.0123923
GOBP_NERVOUS_SYSTEM_PROCESS	0.575818	0.0123937
GSE29949_MICROGLIA_VS_DC_BRAIN_DN	0.575804	0.0123964
GOBP_SODIUM_ION_TRANSPORT	0.575772	0.0124023
GOMF_AMINO_ACID_BINDING	0.575764	0.0124038
GOBP_POSITIVE_REGULATION_OF_GLIAL_CELL_MIGRATION	0.575763	0.0124041
MIR4659B_5P	0.575736	0.0124092
MIR338_5P	0.575731	0.01241
MIR137_3P	0.575731	0.0124101
GSE22886_NAIVE_CD4_TCELL_VS_NEUTROPHIL_DN	0.575726	0.0124111
GSE22886_IL2_VS_IL15_STIM_NKCELL_UP	0.575694	0.0124169
GSE26488_CTRL_VS_PEPTIDE_INJECTION_HDAC7_DELTAP_TG_OT2_THYMOCYTE_UP	0.575667	0.012422
HP_ACROMICRIA	0.575611	0.0124325
WP_COMPLEMENT_AND_COAGULATION_CASCADES	0.575601	0.0124345
MIR5197_3P	0.575599	0.0124348
GOBP_LAMELLIPODIUM_MORPHOGENESIS	0.575586	0.0124372
GOMF_GABA_GATED_CHLORIDE_ION_CHANNEL_ACTIVITY	0.575585	0.0124375
MIR4701_5P	0.575573	0.0124397
HP_ABNORMAL_PLACENTAL_SIZE	0.57557	0.0124404
MIR12136	0.575556	0.0124429
GOBP_T_HELPER_1_TYPE_IMMUNE_RESPONSE	0.57555	0.012444
BROWNE_HCMV_INFECTION_24HR_DN	0.575533	0.0124473
MIR4668_3P	0.575531	0.0124476
MIR3658	0.57551	0.0124516
HP_FETAL_ONSET	0.575495	0.0124544
chr5q22	0.575478	0.0124575
GOBP_PURINE_CONTAINING_COMPOUND_CATABOLIC_PROCESS	0.575477	0.0124579
GOBP_REGULATION_OF_VITAMIN_METABOLIC_PROCESS	0.575442	0.0124643
HP_ABNORMALITY_OF_PROTHROMBIN	0.575429	0.0124668
MIR5094	0.575426	0.0124673
LEF1_Q2	0.575422	0.0124681
MIR4657	0.57542	0.0124685
GOBP_REGULATION_OF_MICROGLIAL_CELL_ACTIVATION	0.575414	0.0124697
GOBP_DETECTION_OF_CELL_DENSITY	0.575408	0.0124708
MIR4436B_3P	0.5754	0.0124723
MIR4426	0.57539	0.0124741
MIR1304_3P	0.575386	0.0124748
GSE24634_TEFF_VS_TCONV_DAY3_IN_CULTURE_DN	0.575374	0.0124771
GSE13485_PRE_VS_POST_YF17D_VACCINATION_PBMC_DN	0.575302	0.0124908
GSE3720_UNSTIM_VS_LPS_STIM_VD1_GAMMADELTA_TCELL_DN	0.57529	0.0124929
HP_ESOPHAGEAL_STRICTURE	0.575279	0.0124951
HP_DECREASED_URINE_OUTPUT	0.575274	0.0124959
KYNG_WERNER_SYNDROM_DN	0.575271	0.0124966
ZHONG_PFC_C1_ASTROCYTE	0.575261	0.0124985
GOBP_REGULATION_OF_CHEMOKINE_MEDIATED_SIGNALING_PATHWAY	0.575257	0.0124991
MIR4325	0.575226	0.0125051
MIR433_3P	0.575205	0.012509
GOCC_PRESYNAPTIC_MEMBRANE	0.575136	0.0125219
GABRIELY_MIR21_TARGETS	0.575128	0.0125236
GOBP_EGG_ACTIVATION	0.575088	0.0125311
VALK_AML_CLUSTER_1	0.575081	0.0125324
MIR548M	0.575079	0.0125327
ROZANOV_MMP14_TARGETS_UP	0.575071	0.0125344
GSE45365_CD8A_DC_VS_CD11B_DC_IFNAR_KO_DN	0.575047	0.0125389
GSE9960_HEALTHY_VS_SEPSIS_PBMC_DN	0.575046	0.012539
GOMF_BICARBONATE_TRANSMEMBRANE_TRANSPORTER_ACTIVITY	0.575035	0.0125411
GOCC_PROTEIN_COMPLEX_INVOLVED_IN_CELL_ADHESION	0.575032	0.0125418
GSE7852_TREG_VS_TCONV_LN_DN	0.575011	0.0125457
GOBP_DETECTION_OF_LIGHT_STIMULUS	0.575009	0.012546
GOBP_CATECHOLAMINE_UPTAKE_INVOLVED_IN_SYNAPTIC_TRANSMISSION	0.575008	0.0125461
GOBP_GENITALIA_MORPHOGENESIS	0.574956	0.012556
MIR3130_3P	0.574938	0.0125594
MIR130A_3P	0.574938	0.0125595
TRAVAGLINI_LUNG_NATURAL_KILLER_CELL	0.574915	0.0125638
TITF1_Q3	0.574915	0.0125639
GSE26488_HDAC7_KO_VS_VP16_TRANSGENIC_HDAC7_KO_DOUBLE_POSITIVE_THYMOCYTE_UP	0.574904	0.012566
GSE18791_CTRL_VS_NEWCASTLE_VIRUS_DC_16H_DN	0.574896	0.0125675
CEBP_C	0.574893	0.012568
WP_BURN_WOUND_HEALING	0.574893	0.0125681
GOBP_SENSORY_PERCEPTION_OF_LIGHT_STIMULUS	0.574889	0.0125688
GOBP_CARDIAC_MUSCLE_CONTRACTION	0.574855	0.0125752
GOBP_NEGATIVE_REGULATION_OF_FATTY_ACID_BIOSYNTHETIC_PROCESS	0.574848	0.0125766
GOBP_REGULATION_OF_T_HELPER_1_CELL_DIFFERENTIATION	0.574836	0.0125788
MIR374B_3P	0.574821	0.0125816
MIR4768_5P	0.574815	0.0125827
GOBP_SENSORY_PERCEPTION_OF_PAIN	0.574794	0.0125868
REACTOME_TRAF6_MEDIATED_INDUCTION_OF_TAK1_COMPLEX_WITHIN_TLR4_COMPLEX	0.574789	0.0125877
DESCARTES_FETAL_LIVER_MESOTHELIAL_CELLS	0.574785	0.0125885
BURTON_ADIPOGENESIS_11	0.574757	0.0125938
MIR196A_3P	0.574707	0.0126032
GOBP_POSITIVE_REGULATION_OF_RECEPTOR_INTERNALIZATION	0.574702	0.0126043
GSE28449_WT_VS_LRF_KO_GERMINAL_CENTER_BCELL_UP	0.574648	0.0126145
MIR409_3P	0.574643	0.0126154
GOBP_NEUROTRANSMITTER_METABOLIC_PROCESS	0.574626	0.0126186
HP_LYMPHOPENIA	0.574572	0.012629
MIR548AA_MIR548AP_3P_MIR548T_3P	0.574565	0.0126302
MIR323A_5P	0.574565	0.0126303
IRF1_01	0.574559	0.0126314
GOBP_NEGATIVE_REGULATION_OF_G_PROTEIN_COUPLED_RECEPTOR_SIGNALING_PATHWAY	0.574549	0.0126334
MIR6504_3P	0.574486	0.0126452
GOBP_REGULATION_OF_OSSIFICATION	0.574486	0.0126452
MIR92A_3P	0.574482	0.0126461
GOBP_TONGUE_DEVELOPMENT	0.57447	0.0126483
GOCC_APICAL_PLASMA_MEMBRANE	0.574458	0.0126507
QIU_PBMC_HEPTATITIS_B_SURFACE_ANTIGEN_AGE_UNDER50_NON_RESPONDERS_VS_RESPONDERS_28DY_DN	0.574451	0.012652
MIR6773_5P	0.574441	0.0126539
HP_BIFID_TONGUE	0.574431	0.0126557
YKACATTT_UNKNOWN	0.574412	0.0126594
MIR561_3P	0.574411	0.0126596
MIR508_5P	0.574407	0.0126604
GOBP_REGULATION_OF_HEART_RATE	0.574393	0.0126631
RODWELL_AGING_KIDNEY_NO_BLOOD_UP	0.574388	0.0126639
MIR6822_3P	0.574376	0.0126662
MIR3908	0.574376	0.0126662
VALK_AML_CLUSTER_8	0.574364	0.0126685
MIR6802_5P	0.57435	0.0126712
HP_OLIGOSPERMIA	0.574338	0.0126736
MADAN_DPPA4_TARGETS	0.574317	0.0126775
MIR208B_5P	0.574314	0.0126781
BCAT.100_UP.V1_UP	0.574301	0.0126805
PID_AMB2_NEUTROPHILS_PATHWAY	0.574299	0.012681
MIR4723_3P	0.574292	0.0126822
AAGCAAT_MIR137	0.574283	0.0126839
GSE37336_LY6C_POS_VS_NEG_NAIVE_CD4_TCELL_DN	0.574267	0.012687
MURARO_PANCREAS_ALPHA_CELL	0.574244	0.0126914
HP_TRUNCAL_OBESITY	0.574223	0.0126955
GSE22501_PERIPHERAL_BLOOD_VS_CORD_BLOOD_TREG_DN	0.574221	0.0126957
MIR205_5P	0.574216	0.0126968
HP_CORONAL_CRANIOSYNOSTOSIS	0.574194	0.0127009
MIR6511A_5P	0.574163	0.0127069
MIR4774_5P	0.574154	0.0127086
WP_TRYPTOPHAN_METABOLISM	0.574113	0.0127165
GSE14000_UNSTIM_VS_4H_LPS_DC_TRANSLATED_RNA_DN	0.574089	0.0127211
LEE_LIVER_CANCER_CIPROFIBRATE_DN	0.574081	0.0127226
PDGF_UP.V1_DN	0.574075	0.0127238
HU_FETAL_RETINA_HORIZONTAL	0.574073	0.0127241
TONKS_TARGETS_OF_RUNX1_RUNX1T1_FUSION_MONOCYTE_DN	0.574071	0.0127245
GRYDER_PAX3FOXO1_ENHANCERS_KO_DOWN	0.574068	0.0127251
MIR6833_3P	0.574067	0.0127253
MURARO_PANCREAS_ENDOTHELIAL_CELL	0.574048	0.0127289
HP_ESOPHAGEAL_ATRESIA	0.574047	0.012729
GOBP_RENAL_WATER_HOMEOSTASIS	0.57403	0.0127323
MIR7108_5P	0.574025	0.0127332
GSE23502_BM_VS_COLON_TUMOR_MYELOID_DERIVED_SUPPRESSOR_CELL_UP	0.574005	0.0127371
GSE28237_FOLLICULAR_VS_LATE_GC_BCELL_UP	0.573993	0.0127394
GOBP_GRANULOCYTE_MIGRATION	0.573991	0.0127398
GOBP_CELL_COMMUNICATION_INVOLVED_IN_CARDIAC_CONDUCTION	0.573987	0.0127406
ATGTCAC_MIR489	0.57394	0.0127496
DESCARTES_FETAL_EYE_SMOOTH_MUSCLE_CELLS	0.573939	0.0127498
MMEF2_Q6	0.573936	0.0127504
HP_SPARSE_BODY_HAIR	0.57389	0.0127592
GOBP_GROWTH_HORMONE_SECRETION	0.573872	0.0127626
GOBP_REGULATION_OF_T_CELL_PROLIFERATION	0.573838	0.0127691
RODWELL_AGING_KIDNEY_DN	0.573834	0.0127699
HNF1_C	0.573814	0.0127738
GOBP_NEGATIVE_REGULATION_OF_EXTRACELLULAR_MATRIX_ORGANIZATION	0.573813	0.0127739
GSE37605_C57BL6_VS_NOD_FOXP3_FUSION_GFP_TREG_UP	0.573812	0.0127742
MIR600	0.573803	0.0127759
GOMF_INWARD_RECTIFIER_POTASSIUM_CHANNEL_ACTIVITY	0.573774	0.0127814
MIR377_3P	0.573716	0.0127926
GOCC_NEURON_PROJECTION_MEMBRANE	0.573707	0.0127943
GOMF_CASPASE_BINDING	0.573676	0.0128003
chr1p32	0.573654	0.0128045
HP_APLASIA_HYPOPLASIA_OF_THE_PALMAR_CREASES	0.573639	0.0128074
HALLMARK_INTERFERON_GAMMA_RESPONSE	0.573638	0.0128076
GOBP_EXTERNAL_ENCAPSULATING_STRUCTURE_ORGANIZATION	0.573636	0.012808
GOZGIT_ESR1_TARGETS_UP	0.573616	0.0128118
MIR12116	0.573614	0.0128121
HP_ACUTE_CORONARY_SYNDROME	0.573614	0.0128122
GOBP_VASCULAR_PROCESS_IN_CIRCULATORY_SYSTEM	0.573599	0.0128151
MIR3124_3P	0.573595	0.0128159
GOBP_RESPONSE_TO_ISOQUINOLINE_ALKALOID	0.573563	0.012822
GOBP_CD8_POSITIVE_ALPHA_BETA_T_CELL_ACTIVATION	0.573556	0.0128233
MIR4742_3P	0.573521	0.0128301
GSE45739_UNSTIM_VS_ACD3_ACD28_STIM_NRAS_KO_CD4_TCELL_DN	0.57351	0.0128322
DESCARTES_FETAL_LIVER_MEGAKARYOCYTES	0.573504	0.0128333
HP_ABNORMALITY_OF_THE_HEPATIC_VASCULATURE	0.573496	0.0128348
GAVIN_FOXP3_TARGETS_CLUSTER_T4	0.573494	0.0128353
MIR4690_5P	0.573466	0.0128407
CUI_DEVELOPING_HEART_VALVAR_ENDOTHELIAL_CELL	0.573464	0.012841
GOBP_REGULATION_OF_CARDIAC_MUSCLE_CONTRACTION	0.573457	0.0128423
GOBP_REGULATION_OF_MACROPHAGE_MIGRATION	0.573453	0.0128431
GSE30971_CTRL_VS_LPS_STIM_MACROPHAGE_WBP7_KO_2H_DN	0.573443	0.0128451
REACTOME_REGULATION_OF_PYRUVATE_DEHYDROGENASE_PDH_COMPLEX	0.573436	0.0128465
GOMF_LIPID_TRANSPORTER_ACTIVITY	0.57342	0.0128495
GSE38697_LIGHT_ZONE_VS_DARK_ZONE_BCELL_DN	0.573408	0.0128519
STK33_NOMO_UP	0.57339	0.0128554
MIR4691_5P	0.573386	0.0128561
MIR503_5P	0.57338	0.0128573
GOBP_NEPHRON_TUBULE_EPITHELIAL_CELL_DIFFERENTIATION	0.573354	0.0128623
RELA_DN.V1_DN	0.573342	0.0128646
GSE2706_R848_VS_LPS_2H_STIM_DC_DN	0.573339	0.0128652
MEBARKI_HCC_PROGENITOR_WNT_UP_BLOCKED_BY_FZD8CRD	0.573324	0.0128681
GSE8921_UNSTIM_0H_VS_TLR1_2_STIM_MONOCYTE_24H_UP	0.573275	0.0128775
LINDSTEDT_DENDRITIC_CELL_MATURATION_A	0.573263	0.0128799
GSE22886_CD8_TCELL_VS_BCELL_NAIVE_DN	0.573262	0.01288
GROSS_HYPOXIA_VIA_ELK3_ONLY_UP	0.573259	0.0128805
GOBP_REGULATION_OF_PHOSPHOLIPID_BIOSYNTHETIC_PROCESS	0.573259	0.0128807
MIR4294	0.57321	0.0128901
MIR4650_3P	0.57321	0.0128901
PETROVA_ENDOTHELIUM_LYMPHATIC_VS_BLOOD_DN	0.573177	0.0128965
YWATTWNNRGCT_UNKNOWN	0.573162	0.0128994
LET_7F_1_3P	0.573157	0.0129003
GOBP_BRAIN_MORPHOGENESIS	0.573151	0.0129015
SHIN_B_CELL_LYMPHOMA_CLUSTER_3	0.573149	0.0129019
GOBP_VASCULAR_ENDOTHELIAL_GROWTH_FACTOR_SIGNALING_PATHWAY	0.573136	0.0129045
MIR6792_3P	0.573134	0.0129048
MIR6086	0.57312	0.0129075
MIR4522	0.573107	0.01291
MIR4491	0.573106	0.0129101
MIR12114	0.573095	0.0129123
XU_GH1_EXOGENOUS_TARGETS_DN	0.573093	0.0129128
HP_SCOTOMA	0.573069	0.0129173
GOMF_GAP_JUNCTION_CHANNEL_ACTIVITY	0.573034	0.0129241
THUM_SYSTOLIC_HEART_FAILURE_UP	0.573012	0.0129283
MIR4460	0.57301	0.0129288
GSE1925_CTRL_VS_3H_IFNG_STIM_MACROPHAGE_DN	0.572989	0.0129328
PACHER_TARGETS_OF_IGF1_AND_IGF2_UP	0.572989	0.0129328
chr5q13	0.572972	0.0129362
CTAWWWATA_RSRFC4_Q2	0.572962	0.0129381
CRX_NRL_DN.V1_DN	0.572961	0.0129382
YCATTAA_UNKNOWN	0.572936	0.0129431
GOBP_OVULATION_CYCLE	0.572933	0.0129437
GOMF_ARYLSULFATASE_ACTIVITY	0.572911	0.012948
GATA_C	0.572888	0.0129524
GOBP_CELLULAR_RESPONSE_TO_INTERLEUKIN_1	0.572885	0.012953
MIR6811_3P	0.572881	0.0129537
GSE6259_FLT3L_INDUCED_VS_WT_SPLENIC_DC_33D1_POS_DN	0.572863	0.0129572
GOBP_RESPONSE_TO_EPINEPHRINE	0.572818	0.012966
GSE3982_DC_VS_MAC_DN	0.57276	0.0129774
MIR208A_5P	0.572734	0.0129822
GOBP_DETECTION_OF_VISIBLE_LIGHT	0.572726	0.012984
GOBP_RESPONSE_TO_STEROL	0.572716	0.0129858
LEE_LIVER_CANCER_E2F1_DN	0.572715	0.0129861
GOMF_PHOSPHATIDYLINOSITOL_3_KINASE_ACTIVITY	0.572711	0.0129867
MIR300	0.572704	0.0129882
GSE21927_HEALTHY_VS_TUMOROUS_BALBC_MOUSE_MONOCYTE_DN	0.572686	0.0129917
ATAAGCT_MIR21	0.572679	0.0129931
FLETCHER_PBMC_BCG_10W_INFANT_BCG_STIMULATED_VS_UNSTIMULATED_10W_UP	0.572672	0.0129944
MIR548AJ_3P_MIR548X_3P	0.572661	0.0129965
HALLMARK_COMPLEMENT	0.572647	0.0129993
REN_ALVEOLAR_RHABDOMYOSARCOMA_UP	0.572622	0.0130041
HP_RHEUMATOID_FACTOR_POSITIVE	0.57262	0.0130045
HP_JOINT_SWELLING	0.572614	0.0130056
GSE29615_CTRL_VS_LAIV_FLU_VACCINE_PBMC_DN	0.572613	0.0130058
MIR9902	0.572613	0.013006
MODULE_294	0.57261	0.0130065
MIR144_5P	0.572579	0.0130124
GOBP_PURINE_NUCLEOSIDE_BIOSYNTHETIC_PROCESS	0.572576	0.0130132
MIR3938	0.57256	0.0130161
GSE17580_TREG_VS_TEFF_S_MANSONI_INF_DN	0.57253	0.013022
MIR1283	0.572519	0.0130242
HP_ABNORMALITY_OF_THE_TEMPOROMANDIBULAR_JOINT	0.572511	0.0130258
HP_SCANNING_SPEECH	0.572502	0.0130275
GOBP_MUSCLE_CELL_DEVELOPMENT	0.57248	0.0130318
KANG_AR_TARGETS_DN	0.572446	0.0130383
REACTOME_GLYCOGEN_SYNTHESIS	0.572446	0.0130385
LEE_SP4_THYMOCYTE	0.572438	0.01304
GOBP_DIVALENT_INORGANIC_CATION_HOMEOSTASIS	0.57239	0.0130493
BUCKANOVICH_T_LYMPHOCYTE_HOMING_ON_TUMOR_DN	0.572388	0.0130498
GSE42088_UNINF_VS_LEISHMANIA_INF_DC_8H_DN	0.572356	0.0130559
GOBP_POSITIVE_REGULATION_OF_RECEPTOR_MEDIATED_ENDOCYTOSIS	0.572355	0.0130562
CTTTGA_LEF1_Q2	0.572355	0.0130563
GOBP_VESTIBULOCOCHLEAR_NERVE_DEVELOPMENT	0.572305	0.0130659
LET_7A_3P	0.572286	0.0130698
GSE2770_UNTREATED_VS_TGFB_AND_IL4_TREATED_ACT_CD4_TCELL_48H_UP	0.572285	0.0130699
MIR4761_3P	0.572281	0.0130707
GOBP_RENAL_SYSTEM_PROCESS	0.57228	0.0130709
GOBP_POSITIVE_REGULATION_OF_ENDOTHELIAL_CELL_CHEMOTAXIS	0.572276	0.0130717
MIR146A_3P	0.57226	0.0130748
LET_7B_3P	0.572241	0.0130785
DAVIES_MULTIPLE_MYELOMA_VS_MGUS_DN	0.572231	0.0130805
NFAT_Q6	0.572216	0.0130834
GAO_LARGE_INTESTINE_24W_C11_PANETH_LIKE_CELL	0.572199	0.0130866
MIR6502_3P	0.572196	0.0130872
MIR588	0.57216	0.0130943
HP_EXERCISE_INDUCED_MYALGIA	0.572159	0.0130945
GOMF_INTRAMOLECULAR_TRANSFERASE_ACTIVITY_PHOSPHOTRANSFERASES	0.572146	0.0130971
HP_ABNORMAL_CARDIAC_EXERCISE_STRESS_TEST	0.572139	0.0130985
MIR8065	0.572106	0.0131048
GOBP_PROLINE_TRANSMEMBRANE_TRANSPORT	0.572089	0.0131081
GOBP_STRIATED_MUSCLE_CELL_DEVELOPMENT	0.572082	0.0131097
TTANTCA_UNKNOWN	0.572071	0.0131118
GSE24634_TREG_VS_TCONV_POST_DAY3_IL4_CONVERSION_DN	0.572068	0.0131122
PHESSE_TARGETS_OF_APC_AND_MBD2_UP	0.572052	0.0131155
BIOCARTA_NO2IL12_PATHWAY	0.57204	0.0131179
HP_DILATATION_OF_THE_BLADDER	0.57203	0.0131198
MASSARWEH_TAMOXIFEN_RESISTANCE_DN	0.572018	0.0131222
MIR4524A_5P	0.572004	0.0131248
MIR4524B_5P	0.572004	0.0131248
ATF2_S_UP.V1_DN	0.57193	0.0131393
WEBER_METHYLATED_LCP_IN_FIBROBLAST_DN	0.571924	0.0131405
GOCC_ION_CHANNEL_COMPLEX	0.571916	0.013142
GOBP_AROMATIC_AMINO_ACID_FAMILY_CATABOLIC_PROCESS	0.571906	0.0131441
MIR337_3P	0.571895	0.0131463
HP_KERATOCONJUNCTIVITIS	0.571888	0.0131476
GOMF_HORMONE_RECEPTOR_BINDING	0.571875	0.0131502
MIR3065_5P	0.571869	0.0131513
GSE3039_NKT_CELL_VS_B2_BCELL_UP	0.571853	0.0131546
MIR544A	0.571792	0.0131666
DESCARTES_FETAL_THYMUS_THYMOCYTES	0.571788	0.0131674
HP_IRON_DEFICIENCY_ANEMIA	0.571743	0.0131761
AUJLA_IL22_AND_IL17A_SIGNALING	0.571723	0.0131801
MORF_PAX7	0.571708	0.0131831
MIR135B_5P	0.571697	0.0131852
GSE32034_LY6C_HIGH_VS_LOW_MONOCYTE_UP	0.571692	0.0131863
GOBP_NEGATIVE_REGULATION_OF_AMINO_ACID_TRANSPORT	0.571688	0.0131869
GSE21063_CTRL_VS_ANTI_IGM_STIM_BCELL_16H_DN	0.571653	0.0131939
HP_VENTRICULAR_FIBRILLATION	0.571651	0.0131943
SCHRAETS_MLL_TARGETS_DN	0.571645	0.0131954
MIR4252	0.571629	0.0131985
KEGG_JAK_STAT_SIGNALING_PATHWAY	0.571601	0.0132041
TATA_C	0.571551	0.013214
GOBP_NEGATIVE_REGULATION_OF_INTERLEUKIN_10_PRODUCTION	0.571541	0.013216
GSE30971_WBP7_HET_VS_KO_MACROPHAGE_DN	0.571535	0.013217
chrXq13	0.571521	0.0132199
GOBP_REGULATION_OF_BLOOD_PRESSURE	0.571493	0.0132255
GOBP_PHASIC_SMOOTH_MUSCLE_CONTRACTION	0.571464	0.013231
GSE40068_CXCR5POS_BCL6POS_TFH_VS_CXCR5NEG_BCL6NEG_CD4_TCELL_DN	0.57146	0.0132319
GOBP_NERVE_GROWTH_FACTOR_SIGNALING_PATHWAY	0.571446	0.0132347
HP_ABNORMAL_SALIVARY_GLAND_MORPHOLOGY	0.571434	0.0132371
GOBP_HISTIDINE_METABOLIC_PROCESS	0.571383	0.013247
GSE22601_DOUBLE_NEGATIVE_VS_CD8_SINGLE_POSITIVE_THYMOCYTE_UP	0.571339	0.0132557
HP_ANKLE_SWELLING	0.571337	0.0132561
MIR655_3P	0.571332	0.0132573
WOTTON_RUNX_TARGETS_DN	0.571305	0.0132626
MIR135A_5P	0.571299	0.0132637
MIR181D_5P	0.57127	0.0132694
GOBP_POSITIVE_REGULATION_OF_CALCIUM_ION_TRANSMEMBRANE_TRANSPORTER_ACTIVITY	0.571267	0.01327
GOBP_XENOBIOTIC_TRANSPORT	0.571242	0.0132749
MIR370_5P	0.571212	0.0132809
GOBP_LONG_TERM_SYNAPTIC_POTENTIATION	0.571164	0.0132905
MIR4750_3P	0.571156	0.013292
GOBP_THIOESTER_METABOLIC_PROCESS	0.571141	0.0132949
REACTOME_RETINOID_CYCLE_DISEASE_EVENTS	0.571125	0.0132982
GOBP_NEGATIVE_REGULATION_OF_CELL_ADHESION_MEDIATED_BY_INTEGRIN	0.571117	0.0132997
WIERENGA_STAT5A_TARGETS_DN	0.571084	0.0133063
MIR938	0.571079	0.0133072
HP_HYPERKALEMIA	0.571074	0.0133082
HAY_BONE_MARROW_CD34_POS_ERP_EARLY	0.571067	0.0133097
MIR98_3P	0.571055	0.0133119
HP_MIDLINE_DEFECT_OF_THE_NOSE	0.571051	0.0133129
GOBP_REGULATION_OF_SKELETAL_MUSCLE_CELL_PROLIFERATION	0.571045	0.013314
HP_INCREASED_CIRCULATING_GONADOTROPIN_LEVEL	0.57103	0.013317
ZHAN_LATE_DIFFERENTIATION_GENES_UP	0.571014	0.0133202
GOBP_POSITIVE_REGULATION_OF_CARDIAC_MUSCLE_CELL_PROLIFERATION	0.571009	0.0133211
MIR181C_5P	0.570996	0.0133238
GSE45365_BCELL_VS_CD8_TCELL_UP	0.570968	0.0133292
GOBP_REGULATION_OF_KERATINOCYTE_MIGRATION	0.570954	0.0133321
GOBP_CELL_JUNCTION_ASSEMBLY	0.570953	0.0133322
KIM_GLIS2_TARGETS_UP	0.570946	0.0133336
REACTOME_CREB1_PHOSPHORYLATION_THROUGH_THE_ACTIVATION_OF_ADENYLATE_CYCLASE	0.570943	0.0133342
GOMF_CALCIUM_RELEASE_CHANNEL_ACTIVITY	0.570942	0.0133345
LU_IL4_SIGNALING	0.570934	0.0133361
HP_LIMB_DYSMETRIA	0.570932	0.0133364
HOSHIDA_LIVER_CANCER_SUBCLASS_S3	0.570923	0.0133381
GOBP_NEGATIVE_REGULATION_OF_ION_TRANSPORT	0.570921	0.0133385
GOBP_ENDODERMAL_CELL_DIFFERENTIATION	0.570918	0.0133393
GSE2770_IL12_AND_TGFB_VS_IL4_TREATED_ACT_CD4_TCELL_6H_DN	0.570915	0.0133398
MIR181A_5P_MIR181B_5P	0.570901	0.0133426
GOBP_METANEPHROS_DEVELOPMENT	0.57089	0.0133448
GOBP_REGULATION_OF_LEUKOCYTE_CHEMOTAXIS	0.570882	0.0133465
HP_STROKE_LIKE_EPISODE	0.570863	0.0133501
REACTOME_HYALURONAN_UPTAKE_AND_DEGRADATION	0.570822	0.0133583
MIR4720_3P	0.570791	0.0133645
HP_SUDDEN_DEATH	0.570776	0.0133675
GOBP_NEGATIVE_REGULATION_OF_ION_TRANSMEMBRANE_TRANSPORTER_ACTIVITY	0.570772	0.0133682
HALLMARK_BILE_ACID_METABOLISM	0.570772	0.0133682
GOBP_T_CELL_ACTIVATION_VIA_T_CELL_RECEPTOR_CONTACT_WITH_ANTIGEN_BOUND_TO_MHC_MOLECULE_ON_ANTIGEN_PRESENTING_CELL	0.570763	0.0133699
GSE40225_WT_VS_RIP_B7X_DIABETIC_MOUSE_PANCREATIC_CD8_TCELL_UP	0.570751	0.0133724
MIR3200_3P	0.570734	0.0133758
HP_FOCAL_MOTOR_STATUS_EPILEPTICUS	0.570721	0.0133785
SAENZ_DETOX_PATHWAY_AND_CARCINOGENESIS_DN	0.570702	0.0133822
DESERT_PERIVENOUS_HEPATOCELLULAR_CARCINOMA_SUBCLASS_UP	0.570688	0.0133851
SRPK2_TARGET_GENES	0.570674	0.0133878
BIOCARTA_DREAM_PATHWAY	0.570638	0.013395
MIR374C_5P	0.570633	0.0133958
PIONTEK_PKD1_TARGETS_UP	0.57062	0.0133985
GOBP_G_PROTEIN_COUPLED_RECEPTOR_INTERNALIZATION	0.570604	0.0134017
GOBP_REGULATION_OF_CIRCADIAN_SLEEP_WAKE_CYCLE	0.570599	0.0134026
HP_LACTICACIDURIA	0.570547	0.013413
GSE2706_UNSTIM_VS_8H_LPS_AND_R848_DC_DN	0.570543	0.013414
GCAAAAA_MIR129	0.57054	0.0134146
ODONNELL_TARGETS_OF_MYC_AND_TFRC_UP	0.570533	0.0134159
RORIE_TARGETS_OF_EWSR1_FLI1_FUSION_DN	0.570524	0.0134177
GOBP_GASTRULATION_WITH_MOUTH_FORMING_SECOND	0.570493	0.0134239
MIR381_3P	0.570478	0.0134268
SOBOLEV_PBMC_PANDEMRIX_AGE_18_64YO_RESPONDERS_VS_NONRESPONDERS_7DY_UP	0.570476	0.0134273
GSE24210_IL35_TREATED_VS_RESTING_TREG_DN	0.570474	0.0134276
HP_PROTRUSIO_ACETABULI	0.570473	0.0134279
GOBP_XENOBIOTIC_CATABOLIC_PROCESS	0.570464	0.0134296
GOCC_CAVEOLA	0.570448	0.0134329
GOBP_POSITIVE_REGULATION_OF_T_CELL_MEDIATED_IMMUNITY	0.570439	0.0134347
MIR410_5P	0.570423	0.0134378
GSE39110_UNTREATED_VS_IL2_TREATED_CD8_TCELL_DAY6_POST_IMMUNIZATION_DN	0.570393	0.0134438
DESCARTES_FETAL_EYE_PDE11A_FAM19A2_POSITIVE_CELLS	0.570388	0.0134447
MIR7114_5P	0.57035	0.0134525
GOBP_ACYLGLYCEROL_HOMEOSTASIS	0.570346	0.0134531
HP_APLASIA_HYPOPLASIA_OF_THE_ABDOMINAL_WALL_MUSCULATURE	0.570339	0.0134546
chr3q26	0.570311	0.0134601
GOBP_CELL_CHEMOTAXIS	0.570311	0.0134602
MIR6815_3P	0.570308	0.0134608
MIR3929	0.570291	0.0134643
MIR4693_5P	0.57028	0.0134664
GOBP_RETINA_DEVELOPMENT_IN_CAMERA_TYPE_EYE	0.57028	0.0134665
HP_ABNORMALITY_OF_THE_MENSTRUAL_CYCLE	0.570274	0.0134676
MIR1178_3P	0.570273	0.0134679
GSE36095_WT_VS_HDAC9_KO_TREG_DN	0.570273	0.0134679
HP_LYMPHOPROLIFERATIVE_DISORDER	0.570262	0.01347
GOBP_MODIFIED_AMINO_ACID_TRANSPORT	0.570243	0.0134739
TANG_SENESCENCE_TP53_TARGETS_UP	0.570225	0.0134773
JOHNSTONE_PARVB_TARGETS_1_DN	0.570184	0.0134856
GOBP_REGULATION_OF_PROSTAGLANDIN_SECRETION	0.570182	0.013486
MURAKAMI_UV_RESPONSE_1HR_DN	0.570175	0.0134874
chr2p21	0.570153	0.0134919
GOBP_REGULATION_OF_ASPARTIC_TYPE_ENDOPEPTIDASE_ACTIVITY_INVOLVED_IN_AMYLOID_PRECURSOR_PROTEIN_CATABOLIC_PROCESS	0.570142	0.0134941
MIR4262	0.570126	0.0134973
HP_INAPPROPRIATE_LAUGHTER	0.570122	0.0134981
MAINA_VHL_TARGETS_UP	0.570061	0.0135102
GOBP_HOMEOSTASIS_OF_NUMBER_OF_CELLS_WITHIN_A_TISSUE	0.570059	0.0135108
MIR3691_5P	0.570054	0.0135117
MODULE_284	0.570051	0.0135124
GSE3203_UNTREATED_VS_IFNB_TREATED_LN_BCELL_DN	0.570049	0.0135127
GOBP_BIOLOGICAL_PROCESS_INVOLVED_IN_INTRASPECIES_INTERACTION_BETWEEN_ORGANISMS	0.570035	0.0135156
GAO_LARGE_INTESTINE_24W_C2_MKI67POS_PROGENITOR	0.570017	0.0135191
MIR3118	0.570016	0.0135193
MIR6069	0.570007	0.0135211
MIR374A_3P	0.569977	0.0135273
MIR1225_5P	0.569967	0.0135292
GOBP_BEHAVIOR	0.569956	0.0135313
GSE15330_HSC_VS_MEGAKARYOCYTE_ERYTHROID_PROGENITOR_IKAROS_KO_DN	0.56995	0.0135327
HP_PERIPHERAL_DEMYELINATION	0.569945	0.0135335
MIR4329	0.569945	0.0135337
GOBP_TRANSEPITHELIAL_TRANSPORT	0.569923	0.013538
VANTVEER_BREAST_CANCER_BRCA1_UP	0.5699	0.0135427
GOBP_RESPONSE_TO_PLATELET_DERIVED_GROWTH_FACTOR	0.569883	0.013546
HP_LIMITED_NECK_RANGE_OF_MOTION	0.569844	0.013554
GOBP_ATRIOVENTRICULAR_CANAL_DEVELOPMENT	0.569823	0.0135582
GOBP_TYPE_2_IMMUNE_RESPONSE	0.569817	0.0135593
DURANTE_ADULT_OLFACTORY_NEUROEPITHELIUM_CD8_T_CELLS	0.56981	0.0135607
HP_POOR_WOUND_HEALING	0.569783	0.0135661
TEF_Q6	0.569782	0.0135664
REACTOME_FGFR2B_LIGAND_BINDING_AND_ACTIVATION	0.569767	0.0135693
GOBP_MONOCYTE_CHEMOTAXIS	0.569755	0.0135717
HP_ABSENT_PALMAR_CREASE	0.569743	0.0135742
MCCABE_HOXC6_TARGETS_DN	0.569726	0.0135776
HP_MEDIASTINAL_LYMPHADENOPATHY	0.569723	0.0135782
GOBP_INNATE_IMMUNE_RESPONSE_ACTIVATING_SIGNAL_TRANSDUCTION	0.569713	0.0135803
GRADE_COLON_VS_RECTAL_CANCER_UP	0.569705	0.0135819
GAUSSMANN_MLL_AF4_FUSION_TARGETS_G_DN	0.569703	0.0135823
BIOCARTA_PLCE_PATHWAY	0.569702	0.0135825
LET_7A_2_3P	0.569701	0.0135827
LET_7G_3P	0.569701	0.0135827
MANALO_HYPOXIA_UP	0.569699	0.0135832
REACTOME_POTASSIUM_CHANNELS	0.569692	0.0135845
MIR877_3P	0.569681	0.0135867
MIR29B_3P_MIR29C_3P	0.569669	0.0135891
HINATA_NFKB_TARGETS_KERATINOCYTE_UP	0.569641	0.0135949
GOBP_POSITIVE_REGULATION_OF_HEART_GROWTH	0.569637	0.0135957
GSE7348_LPS_VS_TOLERIZED_AND_LPS_STIM_MACROPHAGE_DN	0.569634	0.0135962
HP_ELEVATED_SYSTOLIC_BLOOD_PRESSURE	0.569614	0.0136002
MIR1266_3P	0.569582	0.0136068
MIR4297	0.569572	0.0136087
GOBP_CIRCULATORY_SYSTEM_PROCESS	0.569565	0.0136101
GOCC_SIDE_OF_MEMBRANE	0.569561	0.0136109
GSE9650_EFFECTOR_VS_EXHAUSTED_CD8_TCELL_DN	0.56955	0.0136131
MIR95_5P	0.569549	0.0136133
GSE7764_NKCELL_VS_SPLENOCYTE_UP	0.569532	0.0136167
GOBP_REGULATION_OF_PHOSPHOLIPASE_ACTIVITY	0.569524	0.0136184
MODULE_188	0.569519	0.0136195
REACTOME_INTERLEUKIN_20_FAMILY_SIGNALING	0.569501	0.013623
WP_OVARIAN_INFERTILITY	0.56947	0.0136294
GSE39556_CD8A_DC_VS_NK_CELL_UP	0.569433	0.0136368
VART_KSHV_INFECTION_ANGIOGENIC_MARKERS_UP	0.569422	0.013639
MIR29A_3P	0.569408	0.0136419
DESCARTES_MAIN_FETAL_PAEP_MECOM_POSITIVE_CELLS	0.569402	0.0136431
GOBP_CELLULAR_RESPONSE_TO_EPINEPHRINE_STIMULUS	0.569393	0.0136449
RICKMAN_HEAD_AND_NECK_CANCER_D	0.569385	0.0136465
MIR12135	0.569384	0.0136466
KRAS.LUNG.BREAST_UP.V1_DN	0.569351	0.0136534
HP_ERYSIPELAS	0.569333	0.013657
MIR3127_3P	0.569324	0.0136589
GSE14415_INDUCED_TREG_VS_FOXP3_KO_INDUCED_TREG_DN	0.569299	0.0136639
GSE9509_10MIN_VS_30MIN_LPS_STIM_IL10_KO_MACROPHAGE_DN	0.569283	0.0136672
MIR134_5P	0.56922	0.0136799
REACTOME_COBALAMIN_CBL_VITAMIN_B12_TRANSPORT_AND_METABOLISM	0.569211	0.0136818
KEGG_GLYCOSPHINGOLIPID_BIOSYNTHESIS_GANGLIO_SERIES	0.569209	0.0136821
MIR6811_5P	0.569188	0.0136864
GEISS_RESPONSE_TO_DSRNA_DN	0.569173	0.0136894
GOBP_POSITIVE_REGULATION_OF_PHAGOCYTOSIS	0.569144	0.0136953
GOBP_CEREBRAL_CORTEX_CELL_MIGRATION	0.56912	0.0137002
GOBP_BEHAVIORAL_RESPONSE_TO_COCAINE	0.569117	0.0137009
VALK_AML_CLUSTER_10	0.569081	0.0137082
GSE44649_NAIVE_VS_ACTIVATED_CD8_TCELL_MIR155_KO_DN	0.569071	0.0137101
GOCC_9PLUS0_NON_MOTILE_CILIUM	0.569069	0.0137106
MIR4293	0.569012	0.013722
GSE16385_UNTREATED_VS_12H_ROSIGLITAZONE_IL4_TREATED_MACROPHAGE_DN	0.568987	0.0137272
MIR6738_3P	0.568978	0.013729
GOBP_PULMONARY_VALVE_DEVELOPMENT	0.568952	0.0137343
MCBRYAN_TERMINAL_END_BUD_UP	0.568947	0.0137354
SHETH_LIVER_CANCER_VS_TXNIP_LOSS_PAM4	0.56885	0.0137551
MIR676_5P	0.568848	0.0137554
FLECHNER_BIOPSY_KIDNEY_TRANSPLANT_REJECTED_VS_OK_UP	0.568832	0.0137586
MIR4679	0.568826	0.0137599
MIR708_5P	0.568819	0.0137615
GSE2585_CTEC_VS_THYMIC_DC_UP	0.568802	0.0137649
SAGIV_CD24_TARGETS_UP	0.568794	0.0137665
GSE2770_IL12_ACT_VS_ACT_CD4_TCELL_2H_UP	0.568787	0.0137679
MIR548U	0.568786	0.0137682
BIOCARTA_D4GDI_PATHWAY	0.568779	0.0137696
GOBP_EXCITATORY_SYNAPSE_ASSEMBLY	0.568774	0.0137705
MIR497_3P	0.568772	0.013771
DAZARD_UV_RESPONSE_CLUSTER_G6	0.568742	0.0137771
GSE1460_INTRATHYMIC_T_PROGENITOR_VS_DP_THYMOCYTE_UP	0.568722	0.0137811
HP_ABNORMALITY_OF_THE_AXILLARY_HAIR	0.5687	0.0137855
GSE16385_ROSIGLITAZONE_IL4_VS_IL4_ALONE_STIM_MACROPHAGE_12H_DN	0.568688	0.0137882
GOBP_PURINE_NUCLEOSIDE_METABOLIC_PROCESS	0.568684	0.0137889
HP_TOXEMIA_OF_PREGNANCY	0.56868	0.0137897
GOBP_ETHANOL_METABOLIC_PROCESS	0.568654	0.013795
ZHONG_PFC_C8_UNKNOWN_NEUROD2_POS_INTERNEURON	0.568646	0.0137967
GOCC_SCHAFFER_COLLATERAL_CA1_SYNAPSE	0.568638	0.0137984
GOBP_REPRODUCTIVE_BEHAVIOR	0.56861	0.013804
GOBP_DEFENSE_RESPONSE_TO_GRAM_NEGATIVE_BACTERIUM	0.5686	0.0138061
WP_PLURIPOTENT_STEM_CELL_DIFFERENTIATION_PATHWAY	0.568574	0.0138113
GOBP_CAMP_BIOSYNTHETIC_PROCESS	0.568548	0.0138167
MIR3620_3P	0.568522	0.013822
TAYLOR_METHYLATED_IN_ACUTE_LYMPHOBLASTIC_LEUKEMIA	0.568503	0.0138258
MIR1281	0.568498	0.0138269
SAKAI_TUMOR_INFILTRATING_MONOCYTES_UP	0.568481	0.0138304
BACOLOD_RESISTANCE_TO_ALKYLATING_AGENTS_UP	0.568478	0.0138309
MIR122B_3P	0.56847	0.0138326
CHAMP1_TARGET_GENES	0.568435	0.0138397
MIR421	0.568435	0.0138397
GSE29618_MONOCYTE_VS_MDC_DAY7_FLU_VACCINE_UP	0.568425	0.0138418
VERNOCHET_ADIPOGENESIS	0.568423	0.0138423
GOBP_RENAL_SYSTEM_PROCESS_INVOLVED_IN_REGULATION_OF_SYSTEMIC_ARTERIAL_BLOOD_PRESSURE	0.568411	0.0138446
GOBP_PROLINE_TRANSPORT	0.568376	0.0138518
GSE5589_WT_VS_IL6_KO_LPS_AND_IL6_STIM_MACROPHAGE_45MIN_UP	0.568358	0.0138556
GSE19888_CTRL_VS_A3R_ACTIVATION_MAST_CELL_DN	0.568357	0.0138558
GSE2585_CD80_HIGH_VS_LOW_MTEC_UP	0.568357	0.0138558
GOBP_C4_DICARBOXYLATE_TRANSPORT	0.568318	0.0138638
GOBP_CELLULAR_DEFENSE_RESPONSE	0.568307	0.0138659
GSE9006_TYPE_1_VS_TYPE_2_DIABETES_PBMC_AT_DX_DN	0.568285	0.0138705
GOBP_ANION_TRANSPORT	0.568278	0.0138719
GOBP_INTERFERON_GAMMA_PRODUCTION	0.568272	0.0138731
GSE2706_R848_VS_R848_AND_LPS_2H_STIM_DC_DN	0.568264	0.0138748
LI_PBMC_MENACTRA_AGE_18_45YO_CORRELATED_WITH_ANTI_POLYSACCHARIDE_ANTIBODY_3DY_POSITIVE	0.568257	0.0138762
HP_ABNORMAL_CIRCULATING_RENIN	0.568239	0.0138799
HP_PORTAL_FIBROSIS	0.568239	0.01388
GOBP_VENTRICULAR_CARDIAC_MUSCLE_TISSUE_DEVELOPMENT	0.568207	0.0138866
HP_DEFORMED_TARSAL_BONES	0.568206	0.0138867
GSE3982_CTRL_VS_LPS_4H_MAC_DN	0.568177	0.0138926
GOMF_PHOSPHATIDYLINOSITOL_3_5_BISPHOSPHATE_BINDING	0.568137	0.0139008
GOCC_CATION_CHANNEL_COMPLEX	0.56808	0.0139125
GOMF_HORMONE_BINDING	0.568063	0.0139159
HP_OSTEOLYSIS_INVOLVING_BONES_OF_THE_UPPER_LIMBS	0.56806	0.0139165
GSE2706_R848_VS_LPS_8H_STIM_DC_DN	0.568051	0.0139184
ACAWYAAAG_UNKNOWN	0.568034	0.0139219
MODULE_164	0.56802	0.0139249
GOMF_DIACYLGLYCEROL_BINDING	0.568001	0.0139288
GSE20366_CD103_POS_VS_NEG_TREG_KLRG1NEG_DN	0.567979	0.0139333
MIR5008_3P	0.567971	0.013935
BOYAULT_LIVER_CANCER_SUBCLASS_G3_DN	0.567963	0.0139367
MIR4427	0.567952	0.0139389
DESCARTES_MAIN_FETAL_SCHWANN_CELLS	0.567939	0.0139414
GOBP_SULFUR_AMINO_ACID_METABOLIC_PROCESS	0.567938	0.0139418
GSE7219_UNSTIM_VS_LPS_AND_ANTI_CD40_STIM_DC_UP	0.567914	0.0139466
DESCARTES_FETAL_INTESTINE_CHROMAFFIN_CELLS	0.567908	0.013948
CEBPA_01	0.567905	0.0139485
PIT1_Q6	0.567893	0.013951
MIR12117	0.56789	0.0139516
GOBP_B_CELL_RECEPTOR_SIGNALING_PATHWAY	0.567862	0.0139575
REACTOME_NEURONAL_SYSTEM	0.567856	0.0139587
MIR4277	0.567844	0.013961
HP_IMPAIRED_TEMPERATURE_SENSATION	0.567829	0.0139641
MIR12113	0.567827	0.0139645
GSE24492_LYVE_NEG_VS_POS_MACROPHAGE_DN	0.567787	0.0139729
MIR128_3P	0.567785	0.0139732
GOBP_LONG_CHAIN_FATTY_ACYL_COA_BIOSYNTHETIC_PROCESS	0.567755	0.0139794
GOBP_POSITIVE_REGULATION_OF_SYNAPTIC_TRANSMISSION	0.56774	0.0139824
MIR6895_3P	0.567739	0.0139826
GOCC_CHITOSOME	0.567727	0.0139853
GOMF_INORGANIC_ANION_TRANSMEMBRANE_TRANSPORTER_ACTIVITY	0.567716	0.0139875
AIZARANI_LIVER_C2_KUPFFER_CELLS_1	0.56771	0.0139887
GSE40274_LEF1_VS_FOXP3_AND_LEF1_TRANSDUCED_ACTIVATED_CD4_TCELL_DN	0.567696	0.0139916
GSE22886_NEUTROPHIL_VS_DC_UP	0.567674	0.0139961
GTAGGCA_MIR189	0.567629	0.0140054
MIR4251	0.567621	0.0140071
GOBP_PROTEIN_TRIMERIZATION	0.567612	0.014009
MODULE_129	0.567585	0.0140146
GSE37605_C57BL6_VS_NOD_FOXP3_FUSION_GFP_TCONV_UP	0.567584	0.0140147
CAATGCA_MIR33	0.567554	0.0140209
GSE41867_DAY8_VS_DAY15_LCMV_ARMSTRONG_EFFECTOR_CD8_TCELL_DN	0.567549	0.014022
GSE26488_HDAC7_KO_VS_VP16_TRANSGENIC_HDAC7_KO_DOUBLE_POSITIVE_THYMOCYTE_DN	0.567526	0.0140266
GOBP_POSITIVE_REGULATION_OF_NATURAL_KILLER_CELL_MEDIATED_IMMUNITY	0.567488	0.0140345
GSE19888_ADENOSINE_A3R_INH_VS_INH_PRETREAT_AND_ACT_WITH_TCELL_MEMBRANES_MAST_CELL_DN	0.567439	0.0140447
GSE18791_CTRL_VS_NEWCASTLE_VIRUS_DC_12H_DN	0.567434	0.0140456
TGIF_01	0.567428	0.014047
REACTOME_O_LINKED_GLYCOSYLATION	0.567421	0.0140485
MIR369_3P	0.567407	0.0140514
chr4q13	0.567402	0.0140525
MIR101_5P	0.5674	0.0140527
ALCALAY_AML_BY_NPM1_LOCALIZATION_UP	0.567388	0.0140552
GOBP_EMBRYONIC_VISCEROCRANIUM_MORPHOGENESIS	0.567382	0.0140564
GOBP_POSITIVE_REGULATION_OF_INTERFERON_ALPHA_PRODUCTION	0.567359	0.0140613
GOBP_RESPONSE_TO_FUNGUS	0.56734	0.0140652
MIR376B_5P_MIR376C_5P	0.567335	0.0140663
GSE18281_CORTICAL_VS_MEDULLARY_THYMOCYTE_DN	0.567334	0.0140665
OCT_C	0.567331	0.014067
MIR432_5P	0.567311	0.0140712
MIR432_3P	0.567248	0.0140843
FREAC2_01	0.567242	0.0140854
GOMF_PHOSPHATIDYLCHOLINE_TRANSPORTER_ACTIVITY	0.567233	0.0140873
MODULE_214	0.567202	0.0140938
MIR181A_2_3P	0.567189	0.0140965
HP_NEOPLASM_OF_THE_LARYNX	0.567188	0.0140968
MIR140_5P	0.567111	0.0141128
FARMER_BREAST_CANCER_CLUSTER_6	0.56711	0.0141129
GOBP_INTERLEUKIN_1_PRODUCTION	0.567107	0.0141136
MIR4796_3P	0.567106	0.0141138
GOCC_HIPPOCAMPAL_MOSSY_FIBER_TO_CA3_SYNAPSE	0.567103	0.0141145
MIR216A_3P	0.567097	0.0141156
GOBP_POSITIVE_REGULATION_OF_LIPID_LOCALIZATION	0.567093	0.0141165
MEISSNER_BRAIN_HCP_WITH_H3K4ME3_AND_H3K27ME3	0.56708	0.0141192
REACTOME_FGFR2_LIGAND_BINDING_AND_ACTIVATION	0.567049	0.0141255
GSE2770_IL12_VS_TGFB_AND_IL12_TREATED_ACT_CD4_TCELL_48H_DN	0.567033	0.0141289
GSE24081_CONTROLLER_VS_PROGRESSOR_HIV_SPECIFIC_CD8_TCELL_DN	0.567027	0.0141302
MIR8084	0.567017	0.0141323
GOBP_SENSORY_PERCEPTION_OF_CHEMICAL_STIMULUS	0.566985	0.014139
FONTAINE_PAPILLARY_THYROID_CARCINOMA_DN	0.566978	0.0141403
ATGTTAA_MIR302C	0.566925	0.0141514
MIR6071	0.566899	0.0141567
TATAAA_TATA_01	0.566897	0.0141573
PID_TCR_CALCIUM_PATHWAY	0.566891	0.0141585
MIR1912_5P	0.56688	0.0141608
GSE11818_WT_VS_DICER_KO_TREG_UP	0.56687	0.0141628
chr2q11	0.566846	0.0141678
MIR3714	0.566844	0.0141684
MIR1255B_2_3P	0.566837	0.0141698
REACTOME_METABOLISM_OF_STEROID_HORMONES	0.566832	0.0141708
HP_SPLANCHNIC_VEIN_THROMBOSIS	0.566826	0.0141719
GCTTGAA_MIR498	0.566813	0.0141748
GOBP_NOREPINEPHRINE_METABOLIC_PROCESS	0.566809	0.0141755
OSADA_ASCL1_TARGETS_DN	0.566801	0.0141771
GOCC_NON_MOTILE_CILIUM	0.566792	0.014179
GOBP_POSITIVE_REGULATION_OF_PROTEIN_TYROSINE_KINASE_ACTIVITY	0.56679	0.0141794
GSE1740_MCSF_VS_MCSF_AND_IFNG_DAY2_DERIVED_MACROPHAGE_WITH_IFNA_STIM_DN	0.566747	0.0141884
GOBP_SA_NODE_CELL_TO_ATRIAL_CARDIAC_MUSCLE_CELL_COMMUNICATION	0.566743	0.0141894
MIR298	0.566741	0.0141897
LINDVALL_IMMORTALIZED_BY_TERT_DN	0.566735	0.0141911
GOBP_POSITIVE_REGULATION_OF_CELL_SIZE	0.566724	0.0141934
HP_UPLIFTED_EARLOBE	0.566696	0.0141992
TSAI_DNAJB4_TARGETS_UP	0.566665	0.0142057
REACTOME_INTRINSIC_PATHWAY_OF_FIBRIN_CLOT_FORMATION	0.566662	0.0142062
GOMF_PASSIVE_TRANSMEMBRANE_TRANSPORTER_ACTIVITY	0.566652	0.0142084
BRUECKNER_TARGETS_OF_MIRLET7A3_DN	0.56665	0.0142087
GSE24574_BCL6_HIGH_TFH_VS_TFH_CD4_TCELL_UP	0.566631	0.0142127
GOBP_RESPONSE_TO_INACTIVITY	0.566627	0.0142136
GOBP_MIDDLE_EAR_MORPHOGENESIS	0.56657	0.0142255
chr13q21	0.566565	0.0142265
MIR6847_5P	0.566563	0.0142269
GOBP_REGULATION_OF_ANIMAL_ORGAN_MORPHOGENESIS	0.566549	0.01423
GSE37336_LY6C_POS_VS_NEG_NAIVE_CD4_TCELL_UP	0.566539	0.014232
HP_STOMATITIS	0.566534	0.014233
GSE3920_IFNA_VS_IFNB_TREATED_ENDOTHELIAL_CELL_DN	0.566526	0.0142347
REACTOME_SIGNALING_BY_LEPTIN	0.566494	0.0142414
DESCARTES_FETAL_KIDNEY_LYMPHOID_CELLS	0.566481	0.0142442
GSE29618_PRE_VS_DAY7_POST_TIV_FLU_VACCINE_BCELL_UP	0.566445	0.0142516
BIOCARTA_IL10_PATHWAY	0.566418	0.0142574
PID_SHP2_PATHWAY	0.566406	0.0142598
GOBP_CELLULAR_RESPONSE_TO_TESTOSTERONE_STIMULUS	0.566376	0.0142662
GOBP_MULTICELLULAR_ORGANISM_AGING	0.566372	0.0142669
GOBP_REGULATION_OF_LAMELLIPODIUM_ORGANIZATION	0.566363	0.0142688
HP_ARTHRALGIA	0.566356	0.0142704
GSE20366_EX_VIVO_VS_HOMEOSTATIC_CONVERSION_NAIVE_CD4_TCELL_DN	0.566346	0.0142724
WP_METHIONINE_METABOLISM_LEADING_TO_SULFUR_AMINO_ACIDS_AND_RELATED_DISORDERS	0.566344	0.0142728
COLIN_PILOCYTIC_ASTROCYTOMA_VS_GLIOBLASTOMA_DN	0.566332	0.0142752
GSE25087_TREG_VS_TCONV_ADULT_UP	0.566312	0.0142795
KRAS.BREAST_UP.V1_DN	0.566302	0.0142816
GOMF_ALCOHOL_BINDING	0.566292	0.0142838
GOBP_MALE_GENITALIA_DEVELOPMENT	0.566282	0.0142858
GOMF_ION_GATED_CHANNEL_ACTIVITY	0.56628	0.0142863
MIR6817_5P	0.566276	0.0142871
GSE46606_IRF4MID_VS_WT_CD40L_IL2_IL5_DAY1_STIMULATED_BCELL_DN	0.566264	0.0142895
GOBP_HYPOTONIC_RESPONSE	0.566249	0.0142926
MODULE_11	0.56622	0.0142987
HP_ABNORMAL_URINE_POTASSIUM_CONCENTRATION	0.566206	0.0143017
MIR34B_3P	0.566206	0.0143017
GOMF_ACTIVIN_ACTIVATED_RECEPTOR_ACTIVITY	0.566153	0.0143129
GOBP_NEUROTRANSMITTER_GATED_ION_CHANNEL_CLUSTERING	0.566132	0.0143172
GOBP_REGULATION_OF_COMPLEMENT_ACTIVATION	0.566112	0.0143215
GSE12707_AT16L1_HYPOMORPH_VS_WT_THYMUS_UP	0.566103	0.0143234
MIR320A_3P_MIR320B_MIR320C_MIR320D	0.566091	0.014326
HP_CHOANAL_STENOSIS	0.56608	0.0143281
KIM_MYC_AMPLIFICATION_TARGETS_DN	0.566078	0.0143287
MIR20B_3P	0.566072	0.0143298
GOBP_REGULATION_OF_BLOOD_CIRCULATION	0.566063	0.0143317
REACTOME_INTERFERON_GAMMA_SIGNALING	0.566025	0.0143397
HP_RIGHT_VENTRICULAR_DILATATION	0.566008	0.0143434
GSE21678_WT_VS_FOXO1_FOXO3_KO_TREG_UP	0.566001	0.0143448
ROZANOV_MMP14_CORRELATED	0.565983	0.0143485
PID_AVB3_INTEGRIN_PATHWAY	0.565892	0.0143679
MIR138_5P	0.565871	0.0143723
GSE26488_WT_VS_VP16_TRANSGENIC_HDAC7_KO_DOUBLE_POSITIVE_THYMOCYTE_DN	0.565861	0.0143743
GSE9988_LPS_VS_LOW_LPS_MONOCYTE_UP	0.565857	0.0143751
HP_FATIGUABLE_WEAKNESS_OF_PROXIMAL_LIMB_MUSCLES	0.565857	0.0143751
MEBARKI_HCC_PROGENITOR_WNT_DN_CTNNB1_INDEPENDENT	0.565849	0.0143769
GSE35543_IN_VIVO_NTREG_VS_IN_VITRO_ITREG_DN	0.565832	0.0143804
REACTOME_GROWTH_HORMONE_RECEPTOR_SIGNALING	0.565799	0.0143874
MIR3690	0.565792	0.0143889
GOBP_NEGATIVE_REGULATION_OF_NEUROTRANSMITTER_SECRETION	0.565785	0.0143903
WEST_ADRENOCORTICAL_TUMOR_MARKERS_DN	0.565781	0.0143911
STAMBOLSKY_RESPONSE_TO_VITAMIN_D3_UP	0.565771	0.0143933
GOBP_NEGATIVE_REGULATION_OF_COLLAGEN_METABOLIC_PROCESS	0.565757	0.0143962
GOBP_REGULATION_OF_MYOBLAST_PROLIFERATION	0.565756	0.0143964
MIR361_5P	0.565752	0.0143973
MIR8071	0.565735	0.0144008
REACTOME_PLATELET_ADHESION_TO_EXPOSED_COLLAGEN	0.565688	0.0144108
WP_CANCER_IMMUNOTHERAPY_BY_PD1_BLOCKADE	0.565679	0.0144128
HP_URINARY_RETENTION	0.565659	0.0144169
GOBP_CELLULAR_RESPONSE_TO_PURINE_CONTAINING_COMPOUND	0.565638	0.0144213
GOBP_EAR_DEVELOPMENT	0.565616	0.0144261
GOBP_PROTEIN_MONO_ADP_RIBOSYLATION	0.565608	0.0144277
GOMF_CCR_CHEMOKINE_RECEPTOR_BINDING	0.565599	0.0144297
MIR4676_3P	0.565591	0.0144312
KAAB_HEART_ATRIUM_VS_VENTRICLE_UP	0.565581	0.0144334
HP_PROGRESSIVE_PROXIMAL_MUSCLE_WEAKNESS	0.565571	0.0144355
MIR591	0.565519	0.0144466
HP_ABNORMALITY_OF_THE_CALCANEUS	0.565482	0.0144543
MIR3928_5P	0.565472	0.0144565
MIR216B_3P	0.565469	0.014457
GOBP_ADULT_BEHAVIOR	0.565465	0.014458
DOANE_BREAST_CANCER_ESR1_UP	0.565455	0.0144602
CHEN_ETV5_TARGETS_TESTIS	0.565442	0.0144629
MIR4686	0.565424	0.0144668
MIR27A_3P_MIR27B_3P	0.565418	0.014468
DESCARTES_FETAL_LUNG_BRONCHIOLAR_AND_ALVEOLAR_EPITHELIAL_CELLS	0.565413	0.014469
GSE25085_FETAL_LIVER_VS_FETAL_BM_SP4_THYMIC_IMPLANT_DN	0.565361	0.01448
GSE24972_WT_VS_IRF8_KO_MARGINAL_ZONE_SPLEEN_BCELL_DN	0.565331	0.0144863
GOBP_POSITIVE_REGULATION_OF_LAMELLIPODIUM_ASSEMBLY	0.565321	0.0144885
LINDSTEDT_DENDRITIC_CELL_MATURATION_D	0.565309	0.0144911
REACTOME_NCAM_SIGNALING_FOR_NEURITE_OUT_GROWTH	0.565305	0.0144919
KHETCHOUMIAN_TRIM24_TARGETS_UP	0.565274	0.0144984
GOBP_BASEMENT_MEMBRANE_ORGANIZATION	0.565252	0.0145031
GSE2405_HEAT_KILLED_VS_LIVE_A_PHAGOCYTOPHILUM_STIM_NEUTROPHIL_9H_DN	0.565245	0.0145047
MIR6793_5P	0.565244	0.0145048
GOMF_LIGASE_ACTIVITY_FORMING_CARBON_SULFUR_BONDS	0.565237	0.0145064
GTACTGT_MIR101	0.565225	0.0145088
HP_ABNORMAL_PROPORTION_OF_CLASS_SWITCHED_MEMORY_B_CELLS	0.565225	0.014509
GOBP_RESPONSE_TO_GONADOTROPIN	0.565214	0.0145111
GOBP_RESPIRATORY_GASEOUS_EXCHANGE_BY_RESPIRATORY_SYSTEM	0.565144	0.014526
MIR6838_3P	0.565134	0.0145282
GOMF_COMPLEMENT_BINDING	0.565091	0.0145373
HP_HYPOPLASTIC_HELICES	0.56507	0.0145419
REACTOME_ACYL_CHAIN_REMODELLING_OF_PS	0.565062	0.0145435
GOMF_CHEMOKINE_RECEPTOR_BINDING	0.565039	0.0145485
HP_ABNORMAL_CARTILAGE_MORPHOLOGY	0.565028	0.0145507
GSE35543_IN_VIVO_NTREG_VS_CONVERTED_EX_ITREG_DN	0.56502	0.0145525
LU_TUMOR_ENDOTHELIAL_MARKERS_UP	0.565001	0.0145565
KLEIN_PRIMARY_EFFUSION_LYMPHOMA_DN	0.564996	0.0145577
DESCARTES_FETAL_PLACENTA_EXTRAVILLOUS_TROPHOBLASTS	0.564995	0.0145578
GOBP_POSITIVE_REGULATION_OF_TRANSPORTER_ACTIVITY	0.56499	0.0145589
MIR345_5P	0.564983	0.0145603
HP_AUTOIMMUNITY	0.564966	0.014564
GOBP_REGULATION_OF_HUMORAL_IMMUNE_RESPONSE_MEDIATED_BY_CIRCULATING_IMMUNOGLOBULIN	0.564947	0.014568
MIR6789_5P	0.564938	0.01457
MIR4684_3P	0.564916	0.0145747
GOMF_CATION_CHANNEL_ACTIVITY	0.564877	0.014583
GOBP_POSITIVE_REGULATION_OF_STEM_CELL_POPULATION_MAINTENANCE	0.564863	0.0145858
HP_HEMIPLEGIA	0.564861	0.0145864
MIR6862_5P	0.564857	0.0145873
HP_SUPRAVENTRICULAR_TACHYCARDIA	0.564845	0.0145898
REACTOME_MET_ACTIVATES_PTK2_SIGNALING	0.564843	0.0145901
GOBP_NEUROTRANSMITTER_REUPTAKE	0.564842	0.0145903
GSE41867_DAY6_VS_DAY15_LCMV_CLONE13_EFFECTOR_CD8_TCELL_UP	0.56483	0.014593
GSE25123_WT_VS_PPARG_KO_MACROPHAGE_ROSIGLITAZONE_STIM_UP	0.564803	0.0145988
MIR200B_5P	0.564786	0.0146022
LI_CYTIDINE_ANALOG_PATHWAY	0.564769	0.014606
GOBP_REGULATION_OF_LYMPHOCYTE_MIGRATION	0.564765	0.0146069
GOMF_STEROL_BINDING	0.564723	0.0146157
GOBP_FC_RECEPTOR_MEDIATED_STIMULATORY_SIGNALING_PATHWAY	0.564718	0.0146168
MIR375_3P	0.564704	0.0146198
GSE2405_0H_VS_24H_A_PHAGOCYTOPHILUM_STIM_NEUTROPHIL_DN	0.564702	0.0146203
MIR6891_3P	0.564701	0.0146206
HP_VOLVULUS	0.56469	0.0146228
GSE29618_PRE_VS_DAY7_FLU_VACCINE_MDC_UP	0.564684	0.0146241
GSE4590_SMALL_VS_LARGE_PRE_BCELL_UP	0.56468	0.0146251
NKX62_Q2	0.564671	0.0146269
HP_NEMALINE_BODIES	0.564645	0.0146324
KEGG_AXON_GUIDANCE	0.564642	0.014633
WP_DEVELOPMENT_OF_PULMONARY_DENDRITIC_CELLS_AND_MACROPHAGE_SUBSETS	0.564617	0.0146386
MIR1273H_3P	0.564521	0.0146591
REACTOME_N_GLYCAN_ANTENNAE_ELONGATION_IN_THE_MEDIAL_TRANS_GOLGI	0.564504	0.0146626
REACTOME_CONSTITUTIVE_SIGNALING_BY_ABERRANT_PI3K_IN_CANCER	0.564487	0.0146664
GSE41176_WT_VS_TAK1_KO_UNSTIM_BCELL_DN	0.564481	0.0146675
GSE17974_IL4_AND_ANTI_IL12_VS_UNTREATED_12H_ACT_CD4_TCELL_UP	0.564473	0.0146693
MIR6754_3P	0.564446	0.0146751
GOBP_INORGANIC_ANION_TRANSPORT	0.564443	0.0146758
GOBP_NEURON_REMODELING	0.564417	0.0146813
GOBP_NEGATIVE_REGULATION_OF_TRANSMEMBRANE_TRANSPORT	0.564413	0.0146821
BOYAULT_LIVER_CANCER_SUBCLASS_G5_DN	0.564399	0.0146851
MIR1295B_5P	0.564386	0.0146879
MIR28_3P	0.564354	0.0146948
GOBP_DOPAMINE_TRANSPORT	0.564323	0.0147014
GAVIN_FOXP3_TARGETS_CLUSTER_P2	0.564314	0.0147034
GSE7852_THYMUS_VS_FAT_TCONV_DN	0.564306	0.0147051
GOBP_MONOVALENT_INORGANIC_ANION_HOMEOSTASIS	0.564296	0.0147072
GOBP_MACROPHAGE_ACTIVATION_INVOLVED_IN_IMMUNE_RESPONSE	0.564268	0.0147134
GOBP_SECONDARY_PALATE_DEVELOPMENT	0.564264	0.014714
GOBP_PULMONARY_VALVE_MORPHOGENESIS	0.56426	0.0147149
MIR27B_5P	0.56426	0.0147149
POMEROY_MEDULLOBLASTOMA_DESMOPLASIC_VS_CLASSIC_DN	0.564247	0.0147177
HP_ABNORMALITY_OF_THE_INTRAHEPATIC_BILE_DUCT	0.564224	0.0147226
PAX2_02	0.56422	0.0147235
GSE14699_NAIVE_VS_ACT_CD8_TCELL_DN	0.564194	0.0147292
RAMASWAMY_METASTASIS_DN	0.564187	0.0147307
GOBP_CIRCADIAN_SLEEP_WAKE_CYCLE	0.564169	0.0147345
GOMF_SPHINGOLIPID_TRANSPORTER_ACTIVITY	0.564153	0.0147379
DIAZ_CHRONIC_MYELOGENOUS_LEUKEMIA_DN	0.564119	0.0147453
FAN_EMBRYONIC_CTX_BRAIN_ENDOTHELIAL_1	0.564115	0.0147462
MIR541_5P	0.564054	0.0147593
MIR4769_3P	0.56405	0.0147601
GOBP_INTERLEUKIN_1_MEDIATED_SIGNALING_PATHWAY	0.564006	0.0147696
MCMURRAY_TP53_HRAS_COOPERATION_RESPONSE_DN	0.563997	0.0147716
GOMF_ALKALI_METAL_ION_BINDING	0.563983	0.0147746
GOMF_LIPOPROTEIN_LIPASE_ACTIVITY	0.56398	0.0147752
FOXO3_01	0.563969	0.0147775
MIR93_3P	0.563943	0.0147831
HP_HYPOTENSION	0.563923	0.0147875
REACTOME_ERYTHROCYTES_TAKE_UP_CARBON_DIOXIDE_AND_RELEASE_OXYGEN	0.563921	0.0147879
GSE13229_IMM_VS_MATURE_NKCELL_UP	0.56392	0.0147882
MIR1297	0.563908	0.0147908
GOBP_LYMPHANGIOGENESIS	0.563907	0.014791
BROWNE_HCMV_INFECTION_1HR_UP	0.563897	0.014793
MIR4646_3P	0.563883	0.0147962
FRASOR_TAMOXIFEN_RESPONSE_UP	0.563874	0.0147981
MIR892C_3P	0.563862	0.0148007
VANTVEER_BREAST_CANCER_POOR_PROGNOSIS	0.563861	0.014801
MIR365A_5P	0.563858	0.0148015
GOBP_HEART_PROCESS	0.563833	0.0148069
TRAVAGLINI_LUNG_B_CELL	0.563831	0.0148074
CDPCR3HD_01	0.563803	0.0148133
GOBP_REGULATION_OF_CALCIUM_ION_IMPORT	0.5638	0.014814
MIR6820_3P	0.563798	0.0148144
GOMF_INTRAMEMBRANE_LIPID_TRANSPORTER_ACTIVITY	0.563788	0.0148166
GSE23502_WT_VS_HDC_KO_MYELOID_DERIVED_SUPPRESSOR_CELL_BM_UP	0.563768	0.0148209
GSE1791_CTRL_VS_NEUROMEDINU_IN_T_CELL_LINE_0.8H_DN	0.563768	0.014821
WP_CARDIAC_PROGENITOR_DIFFERENTIATION	0.563734	0.0148283
REACTOME_ACTIVATION_OF_RAC1	0.563714	0.0148326
OHGUCHI_LIVER_HNF4A_TARGETS_DN	0.563681	0.0148398
MIR9985	0.563672	0.0148416
GSE13485_CTRL_VS_DAY7_YF17D_VACCINE_PBMC_DN	0.56366	0.0148443
GOBP_REGULATION_OF_T_CELL_APOPTOTIC_PROCESS	0.563658	0.0148448
MIR604	0.563639	0.0148487
HP_POLYPHAGIA	0.563627	0.0148515
GOMF_PROTEIN_BINDING_INVOLVED_IN_HETEROTYPIC_CELL_CELL_ADHESION	0.563607	0.0148558
MODULE_426	0.563605	0.0148562
SHETH_LIVER_CANCER_VS_TXNIP_LOSS_PAM5	0.563595	0.0148583
BROWNE_HCMV_INFECTION_2HR_UP	0.563587	0.0148601
HP_EEG_WITH_MULTIFOCAL_SLOW_ACTIVITY	0.563574	0.0148629
GOBP_POSITIVE_REGULATION_OF_MAPK_CASCADE	0.563562	0.0148655
GOBP_POSITIVE_REGULATION_OF_ACTIVATED_T_CELL_PROLIFERATION	0.563559	0.0148662
ZHOU_INFLAMMATORY_RESPONSE_FIMA_UP	0.563542	0.0148697
MIR4429	0.56353	0.0148724
HATADA_METHYLATED_IN_LUNG_CANCER_UP	0.563507	0.0148775
HP_APLASIA_HYPOPLASIA_OF_THE_FIBULA	0.563496	0.0148799
GOMF_PHOSPHATIDYLINOSITOL_BISPHOSPHATE_PHOSPHATASE_ACTIVITY	0.563493	0.0148803
MIR548AJ_5P_MIR548G_5P_MIR548X_5P	0.563491	0.0148808
DURANTE_ADULT_OLFACTORY_NEUROEPITHELIUM_CD4_T_CELLS	0.563488	0.0148815
HP_APLASIA_HYPOPLASIA_OF_THE_THYMUS	0.563475	0.0148844
MIR874_3P	0.563447	0.0148904
CEBP_Q3	0.563444	0.0148911
GOBP_POSITIVE_REGULATION_OF_ACTIN_FILAMENT_DEPOLYMERIZATION	0.563439	0.0148922
MIR519A_3P_MIR519B_3P	0.563398	0.014901
MODULE_247	0.563394	0.014902
HP_ABNORMAL_C_REACTIVE_PROTEIN_LEVEL	0.563393	0.0149021
MIR6782_3P	0.563387	0.0149034
GOBP_POSITIVE_REGULATION_OF_NATURAL_KILLER_CELL_MEDIATED_CYTOTOXICITY	0.563373	0.0149065
GSE7852_TREG_VS_TCONV_THYMUS_UP	0.563361	0.0149091
GOBP_POSITIVE_REGULATION_OF_TYROSINE_PHOSPHORYLATION_OF_STAT_PROTEIN	0.563339	0.0149137
WP_KALLMANN_SYNDROME	0.563339	0.0149138
MIR519C_3P	0.563311	0.0149198
MODULE_407	0.563306	0.014921
HP_HEART_BLOCK	0.563291	0.0149242
GSE33513_TCF7_KO_VS_HET_EARLY_THYMIC_PROGENITOR_UP	0.56328	0.0149267
GOBP_MATING	0.563256	0.0149318
GSE21546_UNSTIM_VS_ANTI_CD3_STIM_SAP1A_KO_AND_ELK1_KO_DP_THYMOCYTES_DN	0.563241	0.014935
GOBP_CHONDROCYTE_DIFFERENTIATION	0.563237	0.0149359
GOBP_NEGATIVE_REGULATION_OF_TRANSPORTER_ACTIVITY	0.563235	0.0149364
GOMF_STEROID_HYDROXYLASE_ACTIVITY	0.563195	0.0149451
CHEN_LIVER_METABOLISM_QTL_CIS	0.563182	0.0149478
REACTOME_HEME_DEGRADATION	0.563181	0.0149481
HP_DILATATION_OF_THE_CEREBRAL_ARTERY	0.563166	0.0149514
GOBP_REGULATION_OF_SMAD_PROTEIN_SIGNAL_TRANSDUCTION	0.563165	0.0149517
GOBP_ANION_TRANSMEMBRANE_TRANSPORT	0.563155	0.0149538
GOBP_NEURAL_RETINA_DEVELOPMENT	0.563147	0.0149556
MODULE_222	0.563116	0.0149623
MIR520G_3P_MIR520H	0.563109	0.0149639
FOXM1_01	0.56306	0.0149746
MIR519D_5P	0.563056	0.0149753
MIR486_5P	0.563033	0.0149803
DURAND_STROMA_NS_UP	0.563022	0.0149827
MIR1229_3P	0.563011	0.0149852
FULCHER_INFLAMMATORY_RESPONSE_LECTIN_VS_LPS_DN	0.562994	0.0149889
HP_ABNORMAL_MAGNESIUM_CONCENTRATION	0.562974	0.0149933
MEBARKI_HCC_PROGENITOR_WNT_DN	0.562973	0.0149934
MODULE_92	0.562962	0.014996
DESCARTES_MAIN_FETAL_LENS_FIBRE_CELLS	0.562959	0.0149964
AATGTGA_MIR23A_MIR23B	0.562945	0.0149995
MIR21_3P	0.56293	0.0150028
MODULE_371	0.562907	0.0150078
GOBP_LYMPHOCYTE_MIGRATION	0.562903	0.0150087
MIR6507_3P	0.562887	0.0150121
MIR6879_5P	0.562871	0.0150156
HP_THIN_BONY_CORTEX	0.562846	0.0150212
GOBP_NEGATIVE_REGULATION_OF_EXOCYTOSIS	0.562846	0.0150212
CUI_DEVELOPING_HEART_C2_CARDIOMYOCYTE	0.562839	0.0150228
HP_ABNORMAL_CIRCULATING_ESTROGEN_LEVEL	0.562827	0.0150254
GSE369_SOCS3_KO_VS_WT_LIVER_POST_IL6_INJECTION_DN	0.562804	0.0150304
HP_ANTERIOR_OPEN_BITE_MALOCCLUSION	0.562803	0.0150306
GOBP_CELLULAR_MODIFIED_AMINO_ACID_CATABOLIC_PROCESS	0.562758	0.0150403
HP_ADRENAL_OVERACTIVITY	0.56271	0.0150509
GSE21927_SPLEEN_VS_C26GM_TUMOR_MONOCYTE_BALBC_UP	0.562682	0.0150569
GOBP_ASTROCYTE_DEVELOPMENT	0.56264	0.0150662
GOBP_POSITIVE_REGULATION_OF_GLUTAMATE_SECRETION	0.562629	0.0150687
GSE29618_BCELL_VS_MDC_DAY7_FLU_VACCINE_UP	0.562575	0.0150804
MIR3157_5P	0.562567	0.0150822
HU_FETAL_RETINA_RPE	0.562559	0.0150838
MIR3190_3P	0.562552	0.0150855
GOBP_POSITIVE_REGULATION_OF_INTERFERON_GAMMA_PRODUCTION	0.562525	0.0150913
MIR5690	0.562524	0.0150915
STAT6_01	0.562521	0.0150922
GOBP_IMMUNE_RESPONSE_INHIBITING_SIGNAL_TRANSDUCTION	0.562519	0.0150926
GSE2405_0H_VS_3H_A_PHAGOCYTOPHILUM_STIM_NEUTROPHIL_UP	0.562519	0.0150927
GSE29618_BCELL_VS_MONOCYTE_UP	0.562498	0.0150972
HP_COGWHEEL_RIGIDITY	0.562498	0.0150972
BIOCARTA_CTLA4_PATHWAY	0.562498	0.0150974
MIR10A_5P_MIR10B_5P	0.562497	0.0150975
GOBP_REGULATION_OF_EPITHELIAL_CELL_DIFFERENTIATION_INVOLVED_IN_KIDNEY_DEVELOPMENT	0.562487	0.0150996
GOBP_NEGATIVE_REGULATION_OF_INTERFERON_GAMMA_PRODUCTION	0.562484	0.0151004
GOBP_CELL_MATRIX_ADHESION	0.562456	0.0151065
PATEL_SKIN_OF_BODY_ZOSTAVAX_AGE_70_93YO_VZV_CHALLENGE_6HR_UP	0.562448	0.0151083
GOBP_OLFACTORY_BULB_INTERNEURON_DIFFERENTIATION	0.562433	0.0151116
GOCC_NEUROTRANSMITTER_RECEPTOR_COMPLEX	0.562424	0.0151136
HFH1_01	0.56242	0.0151144
GSE21670_UNTREATED_VS_IL6_TREATED_STAT3_KO_CD4_TCELL_UP	0.562387	0.0151216
ATGTACA_MIR493	0.562386	0.0151219
GOBP_SEQUESTERING_OF_TRIGLYCERIDE	0.562335	0.015133
MIR4671_3P	0.562322	0.0151358
GOMF_VITAMIN_B6_BINDING	0.562296	0.0151416
GOBP_POSITIVE_REGULATION_OF_TOLL_LIKE_RECEPTOR_SIGNALING_PATHWAY	0.562284	0.0151441
GSE18791_CTRL_VS_NEWCASTLE_VIRUS_DC_8H_DN	0.562273	0.0151467
HP_ANTERIOR_PITUITARY_DYSGENESIS	0.562243	0.0151532
GSE40666_UNTREATED_VS_IFNA_STIM_STAT4_KO_EFFECTOR_CD8_TCELL_90MIN_DN	0.562223	0.0151577
MODULE_186	0.562201	0.0151624
GOBP_NEGATIVE_REGULATION_OF_PEPTIDE_SECRETION	0.5622	0.0151627
RUTELLA_RESPONSE_TO_HGF_UP	0.562194	0.015164
MIR5704	0.562169	0.0151696
GOBP_REGULATION_OF_SYNAPTIC_TRANSMISSION_GABAERGIC	0.562162	0.015171
MIR3184_3P	0.562162	0.0151711
MODULE_135	0.56216	0.0151714
GSE25123_ROSIGLITAZONE_VS_IL4_AND_ROSIGLITAZONE_STIM_MACROPHAGE_DAY10_DN	0.562146	0.0151745
ALCALAY_AML_BY_NPM1_LOCALIZATION_DN	0.562133	0.0151775
MIR4465	0.562126	0.015179
HP_PERIPHERAL_VISUAL_FIELD_LOSS	0.562124	0.0151793
YAO_TEMPORAL_RESPONSE_TO_PROGESTERONE_CLUSTER_8	0.562123	0.0151797
TGCCAAR_NF1_Q6	0.562112	0.015182
HP_HYPOLIPIDEMIA	0.562093	0.0151862
REACTOME_FOXO_MEDIATED_TRANSCRIPTION_OF_OXIDATIVE_STRESS_METABOLIC_AND_NEURONAL_GENES	0.562088	0.0151873
MIR3685	0.56208	0.015189
HP_ANGIOID_STREAKS_OF_THE_FUNDUS	0.562078	0.0151896
HP_ABNORMAL_FEMALE_REPRODUCTIVE_SYSTEM_PHYSIOLOGY	0.562062	0.0151931
GOCC_VOLTAGE_GATED_SODIUM_CHANNEL_COMPLEX	0.562054	0.0151948
FARMER_BREAST_CANCER_CLUSTER_2	0.562038	0.0151983
chr6q13	0.56202	0.0152023
MIR1200	0.562008	0.0152049
MIR3128	0.562001	0.0152065
GOBP_REGULATION_OF_THE_FORCE_OF_HEART_CONTRACTION	0.561998	0.0152073
GOCC_BASAL_PART_OF_CELL	0.561987	0.0152096
GOBP_ERK1_AND_ERK2_CASCADE	0.56198	0.0152111
POU3F2_01	0.561969	0.0152135
GOBP_REGULATION_OF_CYCLASE_ACTIVITY	0.56192	0.0152244
HP_DECREASED_SERUM_COMPLEMENT_C3	0.561901	0.0152286
ROSS_AML_OF_FAB_M7_TYPE	0.561901	0.0152286
CHICAS_RB1_TARGETS_CONFLUENT	0.561898	0.0152292
REACTOME_CA_DEPENDENT_EVENTS	0.561889	0.0152312
STTTCRNTTT_IRF_Q6	0.561888	0.0152315
BIOCARTA_IL17_PATHWAY	0.561867	0.0152361
MIR5196_3P	0.56185	0.0152399
VANASSE_BCL2_TARGETS_DN	0.561843	0.0152415
GOBP_POSITIVE_REGULATION_OF_ACTIN_NUCLEATION	0.561838	0.0152426
GOBP_POSITIVE_REGULATION_OF_NEURON_PROJECTION_DEVELOPMENT	0.56183	0.0152442
GSE24142_EARLY_THYMIC_PROGENITOR_VS_DN2_THYMOCYTE_FETAL_UP	0.561746	0.0152629
GOBP_REGULATION_OF_RECEPTOR_SIGNALING_PATHWAY_VIA_STAT	0.561708	0.0152712
GSE45365_NK_CELL_VS_BCELL_DN	0.561704	0.0152721
WILCOX_RESPONSE_TO_PROGESTERONE_DN	0.561683	0.0152767
GSE13762_CTRL_VS_125_VITAMIND_DAY12_DC_UP	0.561681	0.0152773
CTIP_DN.V1_UP	0.56168	0.0152774
HP_ABNORMAL_DELAYED_HYPERSENSITIVITY_SKIN_TEST	0.561666	0.0152806
HP_ABNORMAL_OVARIAN_MORPHOLOGY	0.561648	0.0152846
GOCC_HIGH_DENSITY_LIPOPROTEIN_PARTICLE	0.561644	0.0152854
chrXp22	0.561627	0.0152891
GOBP_LATERAL_SPROUTING_FROM_AN_EPITHELIUM	0.561609	0.0152932
GOBP_REGULATION_OF_MYELINATION	0.561602	0.0152946
HP_ABNORMAL_INTERNAL_CAROTID_ARTERY_MORPHOLOGY	0.561572	0.0153014
MIR597_3P	0.561522	0.0153125
LEE_LIVER_CANCER_DENA_UP	0.56152	0.015313
MIR2116_5P	0.561514	0.0153141
GOBP_INOSITOL_LIPID_MEDIATED_SIGNALING	0.56151	0.0153152
STAMBOLSKY_RESPONSE_TO_VITAMIN_D3_DN	0.561474	0.015323
GSE14415_NATURAL_TREG_VS_FOXP3_KO_NATURAL_TREG_UP	0.561466	0.0153249
MATTHEWS_SKIN_CARCINOGENESIS_VIA_JUN	0.561454	0.0153274
DESCARTES_FETAL_ADRENAL_ERYTHROBLASTS	0.561444	0.0153297
GOMF_METALLOAMINOPEPTIDASE_ACTIVITY	0.561436	0.0153316
MIR1182	0.561426	0.0153337
GSE15659_TREG_VS_TCONV_DN	0.561426	0.0153337
GOMF_DEATH_DOMAIN_BINDING	0.561408	0.0153376
GOBP_POSITIVE_REGULATION_OF_AMINE_TRANSPORT	0.561401	0.0153394
MODULE_316	0.561388	0.0153422
GSE26890_CXCR1_NEG_VS_POS_EFFECTOR_CD8_TCELL_UP	0.56138	0.0153438
DESCARTES_MAIN_FETAL_IGFBP1_DKK1_POSITIVE_CELLS	0.561352	0.0153502
STAT5A_03	0.561351	0.0153505
MIR3177_5P	0.561342	0.0153523
GSE25677_MPL_VS_R848_STIM_BCELL_DN	0.561339	0.0153529
GSE5589_WT_VS_IL10_KO_LPS_AND_IL10_STIM_MACROPHAGE_180MIN_DN	0.561317	0.0153578
HP_APLASIA_HYPOPLASIA_OF_METATARSAL_BONES	0.561277	0.0153668
GSE29618_BCELL_VS_MDC_UP	0.561268	0.0153687
CHIANG_LIVER_CANCER_SUBCLASS_CTNNB1_DN	0.561252	0.0153723
SOUCEK_MYC_TARGETS	0.561246	0.0153738
SMIRNOV_RESPONSE_TO_IR_2HR_DN	0.561244	0.0153741
LIANG_SILENCED_BY_METHYLATION_UP	0.561234	0.0153764
GOBP_CD8_POSITIVE_ALPHA_BETA_T_CELL_DIFFERENTIATION	0.561233	0.0153766
GOBP_STEM_CELL_DIVISION	0.5612	0.015384
WEBER_METHYLATED_LCP_IN_FIBROBLAST_UP	0.561177	0.015389
OSADA_ASCL1_TARGETS_UP	0.561164	0.0153919
HP_BRADYCARDIA	0.561154	0.0153942
MIR452_5P	0.561129	0.0153998
chr12p11	0.561113	0.0154034
HP_PENDULAR_NYSTAGMUS	0.561104	0.0154054
GSE43955_1H_VS_20H_ACT_CD4_TCELL_DN	0.561097	0.0154068
GOBP_REGULATION_OF_CHONDROCYTE_DIFFERENTIATION	0.561095	0.0154073
GARGALOVIC_RESPONSE_TO_OXIDIZED_PHOSPHOLIPIDS_TAN_DN	0.561092	0.015408
MIR4677_3P	0.561079	0.0154109
HP_RENAL_SALT_WASTING	0.561078	0.0154112
MIR202_5P	0.561041	0.0154194
HOWLIN_CITED1_TARGETS_2_UP	0.561024	0.0154232
GSE36476_YOUNG_VS_OLD_DONOR_MEMORY_CD4_TCELL_16H_TSST_ACT_DN	0.561005	0.0154274
IGLESIAS_E2F_TARGETS_DN	0.560994	0.0154298
GSE28737_WT_VS_BCL6_HET_FOLLICULAR_BCELL_DN	0.560972	0.0154347
GOBP_REGULATION_OF_ANION_TRANSMEMBRANE_TRANSPORT	0.560969	0.0154354
GOBP_CARDIAC_MUSCLE_CELL_MEMBRANE_REPOLARIZATION	0.560949	0.0154399
HP_VERTEBRAL_HYPOPLASIA	0.560943	0.0154412
LET_7C_3P	0.560938	0.0154422
MIR490_5P	0.560926	0.0154449
GSE26928_EFF_MEMORY_VS_CXCR5_POS_CD4_TCELL_DN	0.56091	0.0154486
DESCARTES_MAIN_FETAL_MESOTHELIAL_CELLS	0.560906	0.0154495
BERNARD_PPAPDC1B_TARGETS_DN	0.560898	0.0154513
chr11q11	0.560893	0.0154524
GSE13411_IGM_VS_SWITCHED_MEMORY_BCELL_UP	0.560867	0.0154581
GOBP_ROOF_OF_MOUTH_DEVELOPMENT	0.560849	0.0154623
GOMF_PHOSPHATIDYLINOSITOL_3_5_BISPHOSPHATE_PHOSPHATASE_ACTIVITY	0.560844	0.0154632
GSE8921_UNSTIM_0H_VS_TLR1_2_STIM_MONOCYTE_3H_UP	0.560826	0.0154672
GOBP_ORGANIC_ANION_TRANSPORT	0.560824	0.0154677
GCM_ERCC4	0.560808	0.0154713
ONO_AML1_TARGETS_DN	0.560766	0.0154808
MIR5587_5P	0.560763	0.0154814
GSE40274_CTRL_VS_FOXP3_AND_PBX1_TRANSDUCED_ACTIVATED_CD4_TCELL_UP	0.560752	0.0154838
HP_ABNORMALITY_OF_FUNDUS_PIGMENTATION	0.56075	0.0154844
MIR6828_3P	0.560749	0.0154844
GOBP_NEGATIVE_REGULATION_OF_LYMPHOCYTE_APOPTOTIC_PROCESS	0.560736	0.0154875
MIR10B_3P	0.560732	0.0154882
MIR6784_3P	0.560706	0.0154942
GOBP_NEGATIVE_REGULATION_OF_GLUCOSE_TRANSMEMBRANE_TRANSPORT	0.560682	0.0154996
ERWIN_COHEN_BLOOD_VACCINE_TC_83_AGE_23_48YO_VACCINATED_VS_CONTROL_2DY_DN	0.560616	0.0155142
MIR3692_3P	0.560611	0.0155154
RYTAAWNNNTGAY_UNKNOWN	0.560603	0.0155173
MIR6514_5P	0.56059	0.0155201
LE_NEURONAL_DIFFERENTIATION_UP	0.560564	0.0155259
GOMF_GROWTH_FACTOR_RECEPTOR_BINDING	0.560545	0.0155302
MIR548F_5P	0.560543	0.0155307
WP_COMPLEMENT_SYSTEM	0.560539	0.0155315
YEGNASUBRAMANIAN_PROSTATE_CANCER	0.560512	0.0155377
GOBP_REGULATION_OF_LONG_TERM_SYNAPTIC_POTENTIATION	0.56051	0.015538
IVANOVA_HEMATOPOIESIS_STEM_CELL_SHORT_TERM	0.5605	0.0155403
GOBP_NEGATIVE_REGULATION_OF_AXONOGENESIS	0.560491	0.0155424
MIR3914	0.56049	0.0155425
MATSUMIYA_PBMC_MODIFIED_VACCINIA_ANKARA_VACCINE_AGE_18_55YO_LOW_VS_HIGH_RESPONDERS_2DY_GO_T_CELL_ACTIV_AND_CO_STIM_UP	0.560459	0.0155494
HP_HYPERAUTOFLUORESCENT_RETINAL_LESION	0.560427	0.0155567
GOBP_MONOVALENT_INORGANIC_CATION_HOMEOSTASIS	0.560408	0.015561
GOBP_PIGMENT_CELL_DIFFERENTIATION	0.560401	0.0155624
GOBP_INNER_EAR_MORPHOGENESIS	0.560391	0.0155648
TIEN_INTESTINE_PROBIOTICS_2HR_DN	0.56039	0.015565
MIR1298_3P	0.560389	0.0155653
GOBP_ENDODERM_FORMATION	0.560374	0.0155686
GSE14415_NATURAL_TREG_VS_TCONV_UP	0.560341	0.0155759
MIR6719_3P	0.560338	0.0155766
BIOCARTA_CCR3_PATHWAY	0.560304	0.0155843
MIR6737_3P	0.560281	0.0155895
GOBP_POSITIVE_REGULATION_OF_TYPE_2_IMMUNE_RESPONSE	0.560278	0.0155902
MIR200A_5P	0.560273	0.0155912
GSE19401_UNSTIM_VS_RETINOIC_ACID_AND_PAM2CSK4_STIM_FOLLICULAR_DC_DN	0.560272	0.0155915
REACTOME_CARDIAC_CONDUCTION	0.560268	0.0155924
GSE3982_MAC_VS_NKCELL_UP	0.560239	0.015599
GSE36476_YOUNG_VS_OLD_DONOR_MEMORY_CD4_TCELL_72H_TSST_ACT_UP	0.560207	0.0156062
GSE37301_MULTIPOTENT_PROGENITOR_VS_CD4_TCELL_UP	0.560186	0.0156107
REACTOME_INITIAL_TRIGGERING_OF_COMPLEMENT	0.560185	0.0156111
AIZARANI_LIVER_C1_NK_NKT_CELLS_1	0.560133	0.0156227
TURASHVILI_BREAST_DUCTAL_CARCINOMA_VS_LOBULAR_NORMAL_UP	0.560126	0.0156244
GSE32901_NAIVE_VS_TH1_CD4_TCELL_UP	0.560118	0.0156262
HP_UVEITIS	0.560056	0.0156402
GOBP_PHOSPHATIDYLSERINE_METABOLIC_PROCESS	0.560047	0.0156423
GOMF_OXIDOREDUCTASE_ACTIVITY_ACTING_ON_NAD_P_H_OXYGEN_AS_ACCEPTOR	0.560033	0.0156453
GOBP_RESPONSE_TO_LEPTIN	0.560023	0.0156476
MIR2681_3P	0.55999	0.0156551
REACTOME_DAG_AND_IP3_SIGNALING	0.559955	0.0156628
MIR214_5P	0.559907	0.0156737
MIR6873_3P	0.559895	0.0156765
GOCC_STEREOCILIUM_BUNDLE	0.559878	0.0156803
GOBP_NEGATIVE_REGULATION_OF_WOUND_HEALING	0.55987	0.015682
DESCARTES_FETAL_PANCREAS_MYELOID_CELLS	0.559867	0.0156828
LIEN_BREAST_CARCINOMA_METAPLASTIC	0.559856	0.0156852
PAX8_B	0.559851	0.0156865
GOBP_CENTRAL_NERVOUS_SYSTEM_PROJECTION_NEURON_AXONOGENESIS	0.559841	0.0156885
KEGG_BUTANOATE_METABOLISM	0.559805	0.0156968
AGCATTA_MIR155	0.559792	0.0156998
MIR4288	0.559787	0.0157009
HP_ABNORMALLY_LOW_PITCHED_VOICE	0.55977	0.0157047
GSE7568_CTRL_VS_24H_TGFB_TREATED_MACROPHAGES_WITH_IL4_AND_DEXAMETHASONE_UP	0.559743	0.0157107
GSE46606_UNSTIM_VS_CD40L_IL2_IL5_DAY3_STIMULATED_BCELL_UP	0.559733	0.0157132
MIR3667_3P	0.559708	0.0157188
MIR345_3P	0.559686	0.0157236
HAY_BONE_MARROW_FOLLICULAR_B_CELL	0.559679	0.0157253
BIOCARTA_CCR5_PATHWAY	0.559671	0.0157272
GSE37534_UNTREATED_VS_ROSIGLITAZONE_TREATED_CD4_TCELL_PPARG1_AND_FOXP3_TRASDUCED_DN	0.559668	0.0157278
GSE11961_FOLLICULAR_BCELL_VS_MARGINAL_ZONE_BCELL_UP	0.559667	0.015728
WP_GENES_CONTROLLING_NEPHROGENESIS	0.559654	0.0157308
MIR1226_5P	0.559649	0.0157321
TORCHIA_TARGETS_OF_EWSR1_FLI1_FUSION_TOP20_UP	0.559637	0.0157349
HP_PALMOPLANTAR_HYPERHIDROSIS	0.559618	0.015739
GSE37301_COMMON_LYMPHOID_PROGENITOR_VS_RAG2_KO_NK_CELL_DN	0.559595	0.0157443
HARALAMBIEVA_PBMC_M_M_R_II_AGE_11_22YO_VACCINATED_VS_UNVACCINATED_LOW_ANTIBODY_RESPONDERS_TO_TREATMENT_7YR_UP	0.559594	0.0157444
GSE22601_IMMATURE_CD4_SINGLE_POSITIVE_VS_DOUBLE_POSITIVE_THYMOCYTE_UP	0.559579	0.015748
GSE24814_STAT5_KO_VS_WT_PRE_BCELL_UP	0.559566	0.0157508
MIR133A_3P_MIR133B	0.559552	0.015754
DESCARTES_FETAL_HEART_SCHWANN_CELLS	0.559522	0.0157608
HP_GASTROINTESTINAL_INFLAMMATION	0.559516	0.0157621
GOBP_REGULATION_OF_EXCITATORY_SYNAPSE_ASSEMBLY	0.559514	0.0157626
MIR888_3P	0.559497	0.0157666
GOBP_FIBRINOLYSIS	0.559468	0.015773
GOBP_REGULATION_OF_SYNAPTIC_VESICLE_EXOCYTOSIS	0.559452	0.0157766
HALLMARK_HEDGEHOG_SIGNALING	0.559411	0.0157861
GOBP_REGULATION_OF_NEUROTRANSMITTER_UPTAKE	0.559408	0.0157867
GSE37532_TREG_VS_TCONV_CD4_TCELL_FROM_VISCERAL_ADIPOSE_TISSUE_UP	0.559351	0.0157997
HP_PALMAR_HYPERHIDROSIS	0.559345	0.0158011
GSE13484_UNSTIM_VS_YF17D_VACCINE_STIM_PBMC_DN	0.559282	0.0158153
MIR4477A	0.559277	0.0158164
GOBP_NEGATIVE_REGULATION_BY_HOST_OF_VIRAL_PROCESS	0.559273	0.0158173
MIR6770_5P	0.559273	0.0158174
GSE17186_MEMORY_VS_CD21HIGH_TRANSITIONAL_BCELL_DN	0.559271	0.0158179
REACTOME_SENSORY_PERCEPTION_OF_TASTE	0.559268	0.0158186
WP_IRON_METABOLISM_IN_PLACENTA	0.55926	0.0158203
REACTOME_NICOTINATE_METABOLISM	0.559257	0.015821
REACTOME_PHASE_0_RAPID_DEPOLARISATION	0.559255	0.0158215
GSE8921_UNSTIM_0H_VS_TLR1_2_STIM_MONOCYTE_6H_DN	0.559252	0.0158221
HP_ALKALOSIS	0.559235	0.015826
MENON_FETAL_KIDNEY_9_ENDOTHELIAL_CELLS	0.559233	0.0158265
BIOCARTA_CARDIACEGF_PATHWAY	0.559224	0.0158286
FOSTER_TOLERANT_MACROPHAGE_DN	0.55921	0.0158318
GSE13522_WT_VS_IFNG_KO_SKIN_DN	0.559206	0.0158327
HP_ABNORMAL_PERISTALSIS	0.559205	0.0158328
HP_PAIN_INSENSITIVITY	0.559188	0.0158368
MIR3183	0.559169	0.0158411
MIR6859_5P	0.559167	0.0158416
AIZARANI_LIVER_C6_KUPFFER_CELLS_2	0.559166	0.0158418
GSE24634_IL4_VS_CTRL_TREATED_NAIVE_CD4_TCELL_DAY3_DN	0.559139	0.015848
GSE43955_TGFB_IL6_VS_TGFB_IL6_IL23_TH17_ACT_CD4_TCELL_52H_DN	0.55913	0.0158499
MIR4797_5P	0.559058	0.0158663
GOBP_NEGATIVE_REGULATION_OF_LOCOMOTION	0.559052	0.0158677
HP_UNDERDEVELOPED_NASAL_ALAE	0.559045	0.0158693
HP_EEG_WITH_ABNORMALLY_SLOW_FREQUENCIES	0.559028	0.0158733
GOBP_REGULATION_OF_T_CELL_ACTIVATION	0.559014	0.0158765
GOBP_BIOLOGICAL_ADHESION	0.559009	0.0158776
REACTOME_DISEASES_OF_IMMUNE_SYSTEM	0.558998	0.01588
MIR4474_5P	0.558985	0.0158829
DESCARTES_FETAL_HEART_EPICARDIAL_FAT_CELLS	0.558979	0.0158843
HP_INTRACRANIAL_HEMORRHAGE	0.558959	0.0158888
MIR510_5P	0.558954	0.0158901
GOBP_LEUKOTRIENE_BIOSYNTHETIC_PROCESS	0.558939	0.0158934
GSE22589_HEALTHY_VS_SIV_INFECTED_DC_DN	0.558924	0.0158969
GOBP_NEURAL_CREST_CELL_MIGRATION	0.558909	0.0159004
HP_ABNORMAL_BLOOD_POTASSIUM_CONCENTRATION	0.558888	0.0159052
KORKOLA_EMBRYONAL_CARCINOMA_DN	0.558867	0.01591
MIR1284	0.558841	0.0159158
GOBP_NEGATIVE_REGULATION_OF_PEPTIDASE_ACTIVITY	0.55884	0.0159161
MIR4451	0.558838	0.0159165
GSE30971_WBP7_HET_VS_KO_MACROPHAGE_4H_LPS_STIM_DN	0.558833	0.0159177
GSE20715_WT_VS_TLR4_KO_24H_OZONE_LUNG_UP	0.558833	0.0159178
RRAGTTGT_UNKNOWN	0.558827	0.0159191
GOBP_RESPONSE_TO_SALT_STRESS	0.558821	0.0159205
GOMF_POTASSIUM_CHANNEL_REGULATOR_ACTIVITY	0.558813	0.0159223
BIOCARTA_PAR1_PATHWAY	0.558785	0.0159287
MIR6788_5P	0.55878	0.0159298
HALLMARK_SPERMATOGENESIS	0.55875	0.0159367
GTGCCAT_MIR183	0.558749	0.015937
HP_ABNORMAL_SPUTUM	0.558743	0.0159383
OHM_METHYLATED_IN_ADULT_CANCERS	0.558729	0.0159416
MIR5589_5P	0.558714	0.0159448
GSE7348_UNSTIM_VS_TOLERIZED_AND_LPS_STIM_MACROPHAGE_DN	0.558702	0.0159476
GOMF_INOSITOL_PHOSPHATE_PHOSPHATASE_ACTIVITY	0.558667	0.0159557
GOBP_ALDITOL_METABOLIC_PROCESS	0.558615	0.0159676
SUZUKI_RESPONSE_TO_TSA_AND_DECITABINE_1B	0.558609	0.015969
STK33_UP	0.558572	0.0159774
HARALAMBIEVA_PBMC_M_M_R_II_AGE_11_22YO_VACCINATED_VS_UNVACCINATED_7YR_UP	0.558553	0.0159819
GOBP_REGULATION_OF_CELL_SUBSTRATE_ADHESION	0.558544	0.0159839
MIR7973	0.558536	0.0159857
MODULE_84	0.558533	0.0159864
MIR7161_5P	0.55853	0.015987
GSE7548_DAY7_VS_DAY28_PCC_IMMUNIZATION_CD4_TCELL_UP	0.558517	0.01599
ROZANOV_MMP14_TARGETS_SUBSET	0.558508	0.0159921
GOBP_RESPONSE_TO_PURINE_CONTAINING_COMPOUND	0.558495	0.0159952
GOBP_POSITIVE_REGULATION_OF_PROTEIN_DEPOLYMERIZATION	0.55849	0.0159964
GSE28783_ANTI_MIR33_VS_CTRL_ATHEROSCLEROSIS_MACROPHAGE_UP	0.558486	0.0159972
YAO_HOXA10_TARGETS_VIA_PROGESTERONE_UP	0.55848	0.0159987
MIR6511B_5P	0.55847	0.0160009
JECHLINGER_EPITHELIAL_TO_MESENCHYMAL_TRANSITION_UP	0.558467	0.0160015
GOBP_POSITIVE_REGULATION_OF_LEUKOCYTE_CELL_CELL_ADHESION	0.558459	0.0160035
HP_FAT_MALABSORPTION	0.558456	0.016004
GOBP_REGULATION_OF_PLATELET_AGGREGATION	0.558456	0.0160042
GOBP_CRANIAL_NERVE_DEVELOPMENT	0.558433	0.0160094
ATGCAGT_MIR217	0.558386	0.0160202
HP_ASCITES	0.558374	0.0160229
GOMF_SULFUR_COMPOUND_BINDING	0.558372	0.0160235
HP_HYPOVENTILATION	0.558361	0.0160259
MIR6732_3P	0.558309	0.016038
GOMF_SOLUTE_CATION_ANTIPORTER_ACTIVITY	0.558308	0.016038
GSE6875_TCONV_VS_FOXP3_KO_TREG_DN	0.558301	0.0160397
HP_ABNORMAL_CIRCULATING_SEX_HORMONE_CONCENTRATION	0.558301	0.0160398
MIR4660	0.558299	0.0160402
GSE13887_RESTING_VS_NO_TREATED_CD4_TCELL_UP	0.558269	0.0160471
SEKI_INFLAMMATORY_RESPONSE_LPS_UP	0.558267	0.0160474
MODULE_220	0.558263	0.0160483
OCT_Q6	0.558262	0.0160487
MIR4507	0.558217	0.0160589
REACTOME_BICARBONATE_TRANSPORTERS	0.558201	0.0160627
GOMF_VOLTAGE_GATED_CATION_CHANNEL_ACTIVITY	0.558198	0.0160633
WEBER_METHYLATED_HCP_IN_FIBROBLAST_DN	0.558152	0.016074
MIR6796_3P	0.55814	0.0160768
DESCARTES_FETAL_PANCREAS_STROMAL_CELLS	0.558138	0.0160773
MIR629_5P	0.558132	0.0160785
REACTOME_SCAVENGING_BY_CLASS_A_RECEPTORS	0.558116	0.0160824
GOMF_1_PHOSPHATIDYLINOSITOL_3_KINASE_ACTIVITY	0.558109	0.0160838
MIR6529_3P	0.558105	0.0160849
MIR548AN	0.558071	0.0160928
HP_ANTENATAL_ONSET	0.558022	0.016104
GOMF_ALPHA_TUBULIN_BINDING	0.558011	0.0161064
CEBP_Q2_01	0.557954	0.0161197
SCHERER_PBMC_APSV_WETVAX_AGE_18_40YO_JOINT_TO_VACCINIA_AND_YELLOW_FEVER_UP	0.557943	0.0161221
SCHERER_PBMC_YF_VAX_AGE_18_40YO_JOINT_TO_VACCINIA_AND_YELLOW_FEVER_UP	0.557943	0.0161221
WONG_ADULT_TISSUE_STEM_MODULE	0.557927	0.0161258
WP_PPAR_SIGNALING_PATHWAY	0.557924	0.0161265
MODULE_300	0.557916	0.0161285
ALX4_01	0.557909	0.0161301
GOBP_HIGH_DENSITY_LIPOPROTEIN_PARTICLE_REMODELING	0.55786	0.0161413
GOBP_ZINC_ION_TRANSPORT	0.557841	0.0161459
GOBP_BILE_ACID_METABOLIC_PROCESS	0.557828	0.0161487
HP_ABNORMALITY_OF_ULNAR_METAPHYSIS	0.557816	0.0161517
PRC2_EED_DN.V1_UP	0.557812	0.0161525
GOBP_RESPONSE_TO_MUSCLE_STRETCH	0.557802	0.0161548
VOIGT_PBMC_FLUARIX_AGE_50_74YO_FEMALES_VS_MALES_0DY_TO_28D_UP	0.557797	0.016156
GOBP_CELLULAR_RESPONSE_TO_EXOGENOUS_DSRNA	0.557794	0.0161565
GSE11961_PLASMA_CELL_DAY7_VS_MEMORY_BCELL_DAY40_DN	0.557748	0.0161672
GSE29618_PDC_VS_MDC_DAY7_FLU_VACCINE_UP	0.557748	0.0161674
TGTATGA_MIR4853P	0.557696	0.0161792
GOBP_ANION_HOMEOSTASIS	0.557696	0.0161793
IRF2_01	0.55769	0.0161807
SCHLESINGER_H3K27ME3_IN_NORMAL_AND_METHYLATED_IN_CANCER	0.557646	0.0161909
PILON_KLF1_TARGETS_UP	0.557645	0.0161912
DESCARTES_MAIN_FETAL_SYMPATHOBLASTS	0.557624	0.0161959
GOBP_NEGATIVE_REGULATION_OF_EPITHELIAL_CELL_PROLIFERATION	0.557621	0.0161966
MIR28_5P	0.557575	0.0162074
PR_Q2	0.557557	0.0162115
GOBP_T_CELL_ACTIVATION_INVOLVED_IN_IMMUNE_RESPONSE	0.557555	0.016212
GOBP_MYELOID_LEUKOCYTE_ACTIVATION	0.557547	0.0162139
STK33_NOMO_DN	0.557524	0.0162192
IWANAGA_E2F1_TARGETS_INDUCED_BY_SERUM	0.557508	0.0162228
NFAT_Q4_01	0.557498	0.0162252
GOBP_RESPONSE_TO_LECTIN	0.557487	0.0162277
GSE9988_ANTI_TREM1_VS_ANTI_TREM1_AND_LPS_MONOCYTE_DN	0.557467	0.0162324
GSE29614_CTRL_VS_TIV_FLU_VACCINE_PBMC_2007_UP	0.557463	0.0162333
REACTOME_SYNTHESIS_OF_PIPS_AT_THE_LATE_ENDOSOME_MEMBRANE	0.557459	0.0162343
chr4p13	0.557446	0.0162373
BERENJENO_TRANSFORMED_BY_RHOA_FOREVER_DN	0.557444	0.0162377
GOBP_ANTIMICROBIAL_HUMORAL_IMMUNE_RESPONSE_MEDIATED_BY_ANTIMICROBIAL_PEPTIDE	0.557428	0.0162414
KEGG_ARRHYTHMOGENIC_RIGHT_VENTRICULAR_CARDIOMYOPATHY_ARVC	0.557417	0.0162439
GOBP_SMOOTH_MUSCLE_TISSUE_DEVELOPMENT	0.557399	0.0162482
GATA1_05	0.557381	0.0162524
WP_STATIN_INHIBITION_OF_CHOLESTEROL_PRODUCTION	0.557342	0.0162615
GSE18281_CORTICAL_THYMOCYTE_VS_WHOLE_CORTEX_THYMUS_UP	0.557337	0.0162627
HP_SHORT_TIBIA	0.557335	0.0162632
REACTOME_BILE_ACID_AND_BILE_SALT_METABOLISM	0.55733	0.0162643
HP_ESOPHAGEAL_NEOPLASM	0.557314	0.016268
GSE1112_HY_CD8AB_VS_HY_CD8AA_THYMOCYTE_RTOC_CULTURE_DN	0.557284	0.0162749
GOMF_INSULIN_LIKE_GROWTH_FACTOR_BINDING	0.557267	0.0162788
GOBP_NEGATIVE_REGULATION_OF_ENDOTHELIAL_CELL_PROLIFERATION	0.557266	0.016279
GAUTAM_EYE_IRIS_CILIARY_BODY_COL9A1_HIGH_CILIARY_BODY_CELLS	0.557252	0.0162824
DESCARTES_FETAL_HEART_MEGAKARYOCYTES	0.557216	0.0162908
CAIRO_LIVER_DEVELOPMENT_UP	0.557215	0.0162911
HP_ABNORMAL_CIRCULATING_ANDROGEN_LEVEL	0.557213	0.0162915
EGFR_UP.V1_UP	0.557193	0.0162962
GOBP_NEGATIVE_REGULATION_OF_AXON_EXTENSION_INVOLVED_IN_AXON_GUIDANCE	0.557175	0.0163003
GOBP_DENDRITIC_CELL_APOPTOTIC_PROCESS	0.557171	0.0163013
GSE360_T_GONDII_VS_B_MALAYI_LOW_DOSE_DC_UP	0.557159	0.016304
GOMF_CAMP_BINDING	0.557148	0.0163066
MIR26B_5P	0.557142	0.0163079
GOBP_REGULATION_OF_LAMELLIPODIUM_ASSEMBLY	0.557142	0.0163079
GOBP_REGULATION_OF_SYSTEMIC_ARTERIAL_BLOOD_PRESSURE_BY_RENIN_ANGIOTENSIN	0.557142	0.016308
PID_NETRIN_PATHWAY	0.557125	0.0163119
GSE7460_FOXP3_MUT_VS_WT_ACT_TCONV_DN	0.557109	0.0163157
HP_REDUCED_VITAL_CAPACITY	0.557101	0.0163176
MIR548AC	0.557095	0.0163189
GSE25088_CTRL_VS_IL4_STIM_STAT6_KO_MACROPHAGE_UP	0.557079	0.0163228
GOBP_T_CELL_PROLIFERATION	0.557071	0.0163246
HOEBEKE_LYMPHOID_STEM_CELL_DN	0.557069	0.016325
LANDIS_ERBB2_BREAST_TUMORS_324_DN	0.557065	0.0163259
GOBP_POSITIVE_REGULATION_OF_LEUKOCYTE_MIGRATION	0.556976	0.0163466
GOBP_POSITIVE_REGULATION_OF_CELL_ADHESION	0.556949	0.0163529
HU_FETAL_RETINA_FIBROBLAST	0.556938	0.0163555
MIR3191_5P	0.556937	0.0163559
REACTOME_GLYCOSAMINOGLYCAN_METABOLISM	0.556926	0.0163583
WP_METHIONINE_DE_NOVO_AND_SALVAGE_PATHWAY	0.55692	0.0163599
HP_GENERALIZED_OSTEOPOROSIS	0.556919	0.01636
GSE45365_CD8A_DC_VS_CD11B_DC_IFNAR_KO_MCMV_INFECTION_DN	0.556888	0.0163673
HP_PAROXYSMAL_ATRIAL_FIBRILLATION	0.556857	0.0163746
GSE3039_ALPHAALPHA_VS_ALPHABETA_CD8_TCELL_DN	0.556852	0.0163758
REACTOME_DISEASES_ASSOCIATED_WITH_O_GLYCOSYLATION_OF_PROTEINS	0.556835	0.0163798
GOBP_POSITIVE_REGULATION_OF_LIPID_METABOLIC_PROCESS	0.556816	0.016384
GOCC_ATPASE_DEPENDENT_TRANSMEMBRANE_TRANSPORT_COMPLEX	0.556814	0.0163845
GOBP_RESPONSE_TO_CAFFEINE	0.55681	0.0163855
GRYDER_PAX3FOXO1_ENHANCERS_IN_TADS	0.556795	0.0163889
GARGALOVIC_RESPONSE_TO_OXIDIZED_PHOSPHOLIPIDS_RED_DN	0.556775	0.0163937
GOBP_MULTICELLULAR_ORGANISMAL_SIGNALING	0.556754	0.0163985
MIR6735_5P	0.556728	0.0164046
GOBP_FLOOR_PLATE_DEVELOPMENT	0.556718	0.0164071
REACTOME_SYNTHESIS_SECRETION_AND_INACTIVATION_OF_GLUCOSE_DEPENDENT_INSULINOTROPIC_POLYPEPTIDE_GIP	0.556713	0.0164081
HP_ABNORMAL_CIRCULATING_NUCLEOBASE_CONCENTRATION	0.556703	0.0164105
HP_ENLARGED_JOINTS	0.556686	0.0164145
MIR7157_3P	0.556672	0.0164178
GSE22443_NAIVE_VS_ACT_AND_IL12_TREATED_CD8_TCELL_DN	0.556669	0.0164186
GOBP_ORGANIC_HYDROXY_COMPOUND_TRANSPORT	0.556666	0.0164192
MIR7110_3P	0.556664	0.0164198
GOBP_INFLAMMATORY_RESPONSE	0.556656	0.0164215
MIR4701_3P	0.556647	0.0164237
GOMF_NON_MEMBRANE_SPANNING_PROTEIN_TYROSINE_KINASE_ACTIVITY	0.556626	0.0164285
KIM_ALL_DISORDERS_OLIGODENDROCYTE_NUMBER_CORR_DN	0.55661	0.0164323
GSE5542_UNTREATED_VS_IFNG_TREATED_EPITHELIAL_CELLS_6H_DN	0.55658	0.0164395
GOBP_INOSITOL_PHOSPHATE_BIOSYNTHETIC_PROCESS	0.556569	0.0164419
MIR9_5P	0.556542	0.0164483
GOMF_PHOSPHOLIPASE_A1_ACTIVITY	0.556521	0.0164531
GOBP_FC_RECEPTOR_SIGNALING_PATHWAY	0.55652	0.0164534
GSE21927_UNTREATED_VS_GMCSF_IL6_TREATED_BONE_MARROW_DN	0.556506	0.0164568
MIR519E_5P	0.5565	0.0164582
GOBP_LEUKOCYTE_CELL_CELL_ADHESION	0.556497	0.0164588
WANG_LSD1_TARGETS_DN	0.556496	0.016459
MIR548H_3P_MIR548Z	0.556495	0.0164592
GSE1791_CTRL_VS_NEUROMEDINU_IN_T_CELL_LINE_3H_UP	0.55649	0.0164604
GOMF_CHLORIDE_CHANNEL_REGULATOR_ACTIVITY	0.556482	0.0164623
SYNCRIP_TARGET_GENES	0.556464	0.0164665
HP_ENLARGED_OVARIES	0.556457	0.0164683
GSE37416_CTRL_VS_48H_F_TULARENSIS_LVS_NEUTROPHIL_UP	0.556447	0.0164706
KRAS.600.LUNG.BREAST_UP.V1_DN	0.556439	0.0164726
GSE42021_CD24INT_VS_CD24LOW_TREG_THYMUS_DN	0.556434	0.0164736
GOBP_POSITIVE_REGULATION_OF_JNK_CASCADE	0.556421	0.0164766
HP_PROTUBERANT_ABDOMEN	0.556396	0.0164825
GOMF_MODIFIED_AMINO_ACID_TRANSMEMBRANE_TRANSPORTER_ACTIVITY	0.556384	0.0164853
HP_AUTOIMMUNE_ANTIBODY_POSITIVITY	0.556383	0.0164856
GOBP_SENSORY_ORGAN_MORPHOGENESIS	0.556372	0.0164881
REACTOME_OTHER_INTERLEUKIN_SIGNALING	0.556353	0.0164927
MIR644A	0.556319	0.0165007
GOBP_MATURE_B_CELL_DIFFERENTIATION	0.55631	0.0165027
MIR3681_3P	0.556218	0.0165243
MIR188_5P	0.556218	0.0165244
GSE6259_FLT3L_INDUCED_33D1_POS_DC_VS_CD4_TCELL_UP	0.556218	0.0165245
GSE1432_CTRL_VS_IFNG_24H_MICROGLIA_DN	0.556203	0.0165278
GOBP_POSITIVE_REGULATION_OF_ANIMAL_ORGAN_MORPHOGENESIS	0.556194	0.01653
MODULE_340	0.556181	0.0165332
MIR4802_5P	0.556181	0.0165332
GOBP_REGULATION_OF_PHAGOCYTOSIS	0.556176	0.0165343
ATGCTGC_MIR103_MIR107	0.556172	0.0165354
ANDERSON_BLOOD_CN54GP140_ADJUVANTED_WITH_GLA_AF_AGE_18_45YO_6HR_UP	0.556167	0.0165365
WP_LIPID_PARTICLES_COMPOSITION	0.556165	0.0165369
KATSANOU_ELAVL1_TARGETS_DN	0.556149	0.0165406
GSE37301_CD4_TCELL_VS_GRANULOCYTE_MONOCYTE_PROGENITOR_UP	0.556139	0.0165431
GOBP_REGULATION_OF_ENDOTHELIAL_CELL_CHEMOTAXIS	0.556135	0.016544
MIR4519	0.556101	0.0165519
GOBP_REGULATION_OF_HELICASE_ACTIVITY	0.556088	0.016555
HP_CARDIAC_ARREST	0.556078	0.0165574
MIR301A_5P	0.556067	0.0165601
MIR301B_5P	0.556067	0.0165601
DESCARTES_MAIN_FETAL_METANEPHRIC_CELLS	0.556057	0.0165623
BMI1_DN.V1_DN	0.556049	0.0165642
GOBP_REGULATION_OF_POTASSIUM_ION_TRANSPORT	0.556045	0.0165651
GOBP_POSITIVE_REGULATION_OF_CELL_CELL_ADHESION	0.556039	0.0165667
MIR514B_5P	0.556039	0.0165667
HP_SPINAL_RIGIDITY	0.555987	0.0165788
GSE9601_UNTREATED_VS_NFKB_INHIBITOR_TREATED_HCMV_INF_MONOCYTE_UP	0.555986	0.0165791
GOCC_PERIKARYON	0.555974	0.0165819
HP_ABNORMALITY_OF_SALIVATION	0.555966	0.0165838
chr6q21	0.555947	0.0165884
GOBP_POSITIVE_REGULATION_OF_CELL_DIVISION	0.55593	0.0165924
MIR7843_5P	0.555917	0.0165955
REACTOME_ERBB2_REGULATES_CELL_MOTILITY	0.555885	0.0166031
GOBP_FEMALE_GENITALIA_DEVELOPMENT	0.555884	0.0166032
GOBP_NEGATIVE_REGULATION_OF_LIPID_BIOSYNTHETIC_PROCESS	0.555881	0.016604
MIR758_5P	0.555871	0.0166064
GSE17974_IL4_AND_ANTI_IL12_VS_UNTREATED_24H_ACT_CD4_TCELL_UP	0.555869	0.0166068
HP_DIFFICULTY_RUNNING	0.555854	0.0166102
REACTOME_PI3K_EVENTS_IN_ERBB2_SIGNALING	0.555845	0.0166124
BERENJENO_TRANSFORMED_BY_RHOA_REVERSIBLY_DN	0.555825	0.0166171
WP_IRINOTECAN_PATHWAY	0.5558	0.016623
REACTOME_HEPARAN_SULFATE_HEPARIN_HS_GAG_METABOLISM	0.555795	0.0166242
GOBP_TRABECULA_MORPHOGENESIS	0.555791	0.0166253
MODULE_492	0.555787	0.0166261
GOBP_REGULATION_OF_FATTY_ACID_TRANSPORT	0.555786	0.0166264
MIR4317	0.555785	0.0166265
GSE26559_TCF1_KO_VS_WT_LIN_NEG_CELL_DN	0.555784	0.0166269
HP_INCREASED_ADIPOSE_TISSUE	0.555779	0.0166279
GOBP_POSITIVE_REGULATION_OF_RESPONSE_TO_EXTERNAL_STIMULUS	0.555775	0.016629
GSE7460_TCONV_VS_TREG_LN_UP	0.555765	0.0166313
KEGG_TOLL_LIKE_RECEPTOR_SIGNALING_PATHWAY	0.555761	0.0166324
GSE22935_WT_VS_MYD88_KO_MACROPHAGE_DN	0.555744	0.0166364
GOBP_CATECHOL_CONTAINING_COMPOUND_METABOLIC_PROCESS	0.555743	0.0166365
GYORFFY_DOXORUBICIN_RESISTANCE	0.555742	0.0166367
REACTOME_ENDOGENOUS_STEROLS	0.55574	0.0166374
MORI_PLASMA_CELL_DN	0.555739	0.0166375
GSE14415_INDUCED_TREG_VS_TCONV_DN	0.555726	0.0166405
HP_APLASIA_HYPOPLASIA_INVOLVING_THE_NOSE	0.55571	0.0166444
LANDIS_ERBB2_BREAST_PRENEOPLASTIC_UP	0.555693	0.0166484
REACTOME_MITOCHONDRIAL_FATTY_ACID_BETA_OXIDATION	0.555663	0.0166555
GOBP_MESENCHYMAL_TO_EPITHELIAL_TRANSITION	0.555656	0.0166573
GOCC_MEMBRANE_MICRODOMAIN	0.555638	0.0166614
GOMF_C_C_CHEMOKINE_BINDING	0.555628	0.0166638
ESC_J1_UP_LATE.V1_UP	0.555622	0.0166653
REACTOME_PI_3K_CASCADE_FGFR1	0.55561	0.0166681
GOMF_ICOSANOID_RECEPTOR_ACTIVITY	0.555604	0.0166694
GOBP_MESENCHYME_MORPHOGENESIS	0.555584	0.0166742
GOBP_TUMOR_NECROSIS_FACTOR_SUPERFAMILY_CYTOKINE_PRODUCTION	0.555569	0.0166777
MIR302A_5P	0.555569	0.0166778
GOCC_PLASMA_MEMBRANE_REGION	0.555546	0.0166832
HP_PROLONGED_QTC_INTERVAL	0.555539	0.0166848
AKT_UP.V1_DN	0.555512	0.0166913
GSE29618_BCELL_VS_PDC_DAY7_FLU_VACCINE_UP	0.555509	0.0166919
HP_IRIS_HYPOPIGMENTATION	0.555508	0.0166922
MIR383_3P	0.555486	0.0166975
MIR6839_3P	0.555477	0.0166995
BOHN_PRIMARY_IMMUNODEFICIENCY_SYNDROM_DN	0.555471	0.016701
GOBP_INTERFERON_ALPHA_PRODUCTION	0.555469	0.0167014
MIR26A_5P	0.555429	0.016711
GOBP_POSITIVE_REGULATION_OF_PEPTIDYL_SERINE_PHOSPHORYLATION	0.555425	0.0167121
POOLA_INVASIVE_BREAST_CANCER_DN	0.555424	0.0167121
GOBP_REGULATION_OF_ION_TRANSMEMBRANE_TRANSPORT	0.555415	0.0167143
GSE12003_4D_VS_8D_CULTURE_BM_PROGENITOR_DN	0.555413	0.0167149
HARALAMBIEVA_PBMC_FLUARIX_AGE_50_74YO_CORR_WITH_28D_MEM_B_CELL_RESPONSE_AT_28DY_LATE_GENE_EXPR_INDIVID_GENE_MODELS_PRED_PEAK_B_CELL_ELISPOT_RESP_POSITIVE	0.555378	0.0167232
MIR138_1_3P	0.555376	0.0167236
GOMF_PHOSPHATIDATE_PHOSPHATASE_ACTIVITY	0.555373	0.0167242
GOBP_STEROID_HORMONE_SECRETION	0.555355	0.0167287
GSE30962_PRIMARY_VS_SECONDARY_CHRONIC_LCMV_INF_CD8_TCELL_DN	0.555312	0.0167389
HP_ABNORMAL_INTRAOCULAR_PRESSURE	0.555301	0.0167414
MIR513C_5P	0.555276	0.0167473
WP_MBDNF_AND_PROBDNF_REGULATION_OF_GABA_NEUROTRANSMISSION	0.555259	0.0167514
GSE2706_UNSTIM_VS_2H_LPS_DC_DN	0.555243	0.0167552
GOMF_FIBROBLAST_GROWTH_FACTOR_RECEPTOR_BINDING	0.555233	0.0167576
GOBP_MUSCLE_CONTRACTION	0.555221	0.0167605
MIR4797_3P	0.55521	0.0167631
GOMF_NUCLEOTIDE_RECEPTOR_ACTIVITY	0.555202	0.016765
GOBP_REGULATION_OF_NITRIC_OXIDE_SYNTHASE_ACTIVITY	0.555186	0.0167689
GOBP_POSITIVE_REGULATION_OF_MACROPHAGE_MIGRATION	0.55517	0.0167727
BIOCARTA_AGR_PATHWAY	0.555134	0.0167812
MIR6889_3P	0.555104	0.0167883
GOBP_PENILE_ERECTION	0.5551	0.0167894
GSE14415_ACT_TCONV_VS_ACT_NATURAL_TREG_UP	0.555074	0.0167955
MIR584_3P	0.555072	0.0167959
GOBP_CARDIAC_CONDUCTION	0.555048	0.0168018
GOBP_POSITIVE_REGULATION_OF_PEPTIDYL_TYROSINE_PHOSPHORYLATION	0.555031	0.0168058
GSE27670_CTRL_VS_BLIMP1_TRANSDUCED_GC_BCELL_UP	0.555019	0.0168085
HP_FACIAL_TICS	0.555019	0.0168086
REACTOME_EGR2_AND_SOX10_MEDIATED_INITIATION_OF_SCHWANN_CELL_MYELINATION	0.555005	0.0168121
WP_TYPE_II_INTERFERON_SIGNALING_IFNG	0.554999	0.0168133
GOBP_MAMMARY_GLAND_ALVEOLUS_DEVELOPMENT	0.554994	0.0168145
NELSON_RESPONSE_TO_ANDROGEN_DN	0.554989	0.0168158
REACTOME_PROLACTIN_RECEPTOR_SIGNALING	0.554988	0.0168161
GSE22935_UNSTIM_VS_24H_MBOVIS_BCG_STIM_MACROPHAGE_DN	0.554961	0.0168226
GOBP_HORMONE_METABOLIC_PROCESS	0.554862	0.016846
chrXq26	0.554861	0.0168464
GOBP_REGULATION_OF_CELL_ADHESION	0.554855	0.0168478
ATGCACG_MIR517B	0.554831	0.0168536
GOBP_EAR_MORPHOGENESIS	0.55483	0.0168539
GEISS_RESPONSE_TO_DSRNA_UP	0.554809	0.0168589
GSE3982_BCELL_VS_BASOPHIL_DN	0.554801	0.0168608
GSE42021_CD24HI_VS_CD24INT_TCONV_THYMUS_DN	0.554782	0.0168653
MIR5701	0.554771	0.0168678
GOCC_CELL_CORTEX_REGION	0.554771	0.016868
HP_ATLANTOAXIAL_ABNORMALITY	0.55477	0.0168681
GSE32423_CTRL_VS_IL7_MEMORY_CD8_TCELL_DN	0.554725	0.016879
TAAYNRNNTCC_UNKNOWN	0.55472	0.0168801
GOBP_CELL_JUNCTION_ORGANIZATION	0.55471	0.0168825
PID_IL2_STAT5_PATHWAY	0.554709	0.0168826
DESCARTES_MAIN_FETAL_MESANGIAL_CELLS	0.554694	0.0168862
MIR6715A_3P	0.554685	0.0168886
MIR592	0.554684	0.0168888
MIR4265	0.554683	0.0168891
chrXq24	0.554677	0.0168903
MIR11399	0.554671	0.0168918
HALMOS_CEBPA_TARGETS_UP	0.554633	0.0169009
GOBP_NEUROTRANSMITTER_UPTAKE	0.554582	0.0169132
HP_INFLAMMATION_OF_THE_LARGE_INTESTINE	0.554581	0.0169134
GOMF_SULFURIC_ESTER_HYDROLASE_ACTIVITY	0.55456	0.0169184
REACTOME_ETHANOL_OXIDATION	0.554549	0.0169211
MIR4274	0.554543	0.0169226
CEBP_Q2	0.554541	0.0169229
GOBP_CELL_ADHESION_MEDIATED_BY_INTEGRIN	0.554533	0.0169249
HP_DELAYED_PUBERTY	0.554533	0.016925
GSE5589_WT_VS_IL6_KO_LPS_STIM_MACROPHAGE_180MIN_DN	0.554513	0.0169297
MIR30C_1_3P	0.554499	0.0169331
GSE9006_HEALTHY_VS_TYPE_2_DIABETES_PBMC_AT_DX_DN	0.554497	0.0169336
GSE26495_NAIVE_VS_PD1LOW_CD8_TCELL_DN	0.554471	0.0169398
REACTOME_INTERLEUKIN_4_AND_INTERLEUKIN_13_SIGNALING	0.554459	0.0169427
BILD_CTNNB1_ONCOGENIC_SIGNATURE	0.554427	0.0169505
MIR6072	0.554409	0.0169546
AAACCAC_MIR140	0.554406	0.0169555
GOBP_GLUTAMINE_FAMILY_AMINO_ACID_CATABOLIC_PROCESS	0.554406	0.0169555
GSE13522_WT_VS_IFNAR_KO_SKIN_DN	0.554387	0.01696
MIR4999_3P	0.554379	0.0169618
HP_ABNORMALITY_OF_RENAL_EXCRETION	0.554365	0.0169653
ELVIDGE_HIF1A_AND_HIF2A_TARGETS_DN	0.554358	0.0169671
GAO_LARGE_INTESTINE_ADULT_CF_GOBLET_CELL_SUBTYPE_1	0.554334	0.0169728
WP_FOLATE_METABOLISM	0.554332	0.0169733
TGGAAA_NFAT_Q4_01	0.554323	0.0169755
GOCC_PLASMA_MEMBRANE_PROTEIN_COMPLEX	0.554295	0.0169821
MIR548BB_3P	0.554265	0.0169893
GSE21063_CTRL_VS_ANTI_IGM_STIM_BCELL_NFATC1_KO_16H_UP	0.55423	0.0169978
GOBP_CRISTAE_FORMATION	0.554225	0.016999
MIR1976	0.554195	0.0170063
GSE30083_SP1_VS_SP4_THYMOCYTE_DN	0.554188	0.0170078
BUSSLINGER_GASTRIC_ANTRAL_ECS	0.554141	0.0170192
HP_SYSTEMIC_LUPUS_ERYTHEMATOSUS	0.554135	0.0170207
MIR3125	0.55412	0.0170243
HP_INTESTINAL_HYPOPLASIA	0.554101	0.0170289
HP_RECURRENT_OPPORTUNISTIC_INFECTIONS	0.554098	0.0170296
MIR3145_5P	0.554091	0.0170313
GOBP_PIGMENTATION	0.554085	0.0170328
KLEIN_TARGETS_OF_BCR_ABL1_FUSION	0.554062	0.0170384
GOBP_ENTERIC_NERVOUS_SYSTEM_DEVELOPMENT	0.554054	0.0170402
MIR3651	0.55405	0.0170411
GOBP_BONE_DEVELOPMENT	0.554047	0.0170418
HP_ABNORMALITY_OF_THE_CALF_MUSCULATURE	0.554008	0.0170513
GSE24210_IL35_TREATED_VS_UNTREATED_TCONV_CD4_TCELL_DN	0.553986	0.0170566
MIR548D_3P	0.553982	0.0170576
MODULE_19	0.553942	0.0170672
GSE40274_CTRL_VS_XBP1_TRANSDUCED_ACTIVATED_CD4_TCELL_UP	0.553913	0.0170741
GREENBAUM_E2A_TARGETS_DN	0.553886	0.0170806
PID_IL12_2PATHWAY	0.553842	0.0170914
HU_ANGIOGENESIS_UP	0.553835	0.017093
DESCARTES_FETAL_STOMACH_LYMPHATIC_ENDOTHELIAL_CELLS	0.553833	0.0170937
GOBP_ATRIAL_CARDIAC_MUSCLE_CELL_MEMBRANE_REPOLARIZATION	0.553829	0.0170945
GOCC_PLASMA_MEMBRANE_SIGNALING_RECEPTOR_COMPLEX	0.553812	0.0170987
MIR4774_3P	0.553811	0.0170988
GOBP_REGULATION_OF_CELLULAR_COMPONENT_MOVEMENT	0.553807	0.0170998
GOBP_REGULATION_OF_LAMELLIPODIUM_MORPHOGENESIS	0.553781	0.0171062
GSE24574_BCL6_LOW_TFH_VS_NAIVE_CD4_TCELL_DN	0.553781	0.0171063
MIR1843	0.553754	0.0171126
GOBP_REGULATION_OF_GLYCOPROTEIN_METABOLIC_PROCESS	0.553751	0.0171134
GSE42021_CD24HI_VS_CD24LOW_TREG_THYMUS_DN	0.553748	0.0171142
HP_ABNORMALITY_OF_THE_TESTIS_SIZE	0.553695	0.0171269
GOBP_BICARBONATE_TRANSPORT	0.553643	0.0171397
GSE30962_PRIMARY_VS_SECONDARY_ACUTE_LCMV_INF_CD8_TCELL_DN	0.553636	0.0171413
MIR100_3P	0.553634	0.0171417
KEGG_LONG_TERM_DEPRESSION	0.55362	0.0171452
GOBP_CALCIUM_MEDIATED_SIGNALING	0.553615	0.0171464
MIR6753_3P	0.553607	0.0171483
GSE25677_MPL_VS_MPL_AND_R848_STIM_BCELL_DN	0.553607	0.0171483
AAGCACA_MIR218	0.553605	0.0171488
GSE7460_CTRL_VS_TGFB_TREATED_ACT_CD8_TCELL_DN	0.553592	0.017152
HP_FIBULAR_HYPOPLASIA	0.553589	0.0171526
GSE22589_HEALTHY_VS_HIV_INFECTED_DC_DN	0.553572	0.0171567
GOBP_REGULATION_OF_FATTY_ACID_BIOSYNTHETIC_PROCESS	0.553572	0.0171568
MIR6855_3P	0.553571	0.0171571
GSE22443_NAIVE_VS_ACT_AND_IL2_TREATED_CD8_TCELL_UP	0.553539	0.0171647
GSE36009_WT_VS_NLRP10_KO_DC_UP	0.553522	0.0171689
GOCC_NEURON_PROJECTION_TERMINUS	0.553485	0.0171779
LEE_TARGETS_OF_PTCH1_AND_SUFU_UP	0.553482	0.0171786
MIR5684	0.553464	0.0171831
LI_PBMC_MENOMUNE_A_C_Y_W_135_AGE_18_45YO_CORRELATED_WITH_ANTIBODY_RESPONSE_3DY_POSITIVE	0.553454	0.0171855
MIR365B_5P	0.553443	0.0171881
HOXD1_TARGET_GENES	0.553432	0.0171907
JAEGER_METASTASIS_UP	0.553378	0.017204
WEST_ADRENOCORTICAL_CARCINOMA_VS_ADENOMA_DN	0.55336	0.0172084
GSE40274_CTRL_VS_FOXP3_AND_LEF1_TRANSDUCED_ACTIVATED_CD4_TCELL_UP	0.553356	0.0172092
PID_ERBB4_PATHWAY	0.553314	0.0172194
HP_CHEST_PAIN	0.553311	0.0172201
HP_AMAUROSIS_FUGAX	0.553267	0.017231
OUYANG_PROSTATE_CANCER_MARKERS	0.553223	0.0172416
HP_MIGRAINE	0.553208	0.0172454
MIR1262	0.553182	0.0172516
GOBP_CELL_MORPHOGENESIS_INVOLVED_IN_NEURON_DIFFERENTIATION	0.553163	0.0172563
GOBP_LYMPHOCYTE_CHEMOTAXIS	0.553125	0.0172654
GOBP_VENTRICULAR_CARDIAC_MUSCLE_CELL_ACTION_POTENTIAL	0.553119	0.0172668
FAN_EMBRYONIC_CTX_EX_4_EXCITATORY_NEURON	0.55309	0.017274
HOFFMANN_PRE_BI_TO_LARGE_PRE_BII_LYMPHOCYTE_DN	0.55308	0.0172763
LEE_RECENT_THYMIC_EMIGRANT	0.553062	0.0172809
HP_HYPOURICEMIA	0.553041	0.017286
MIR6856_3P	0.55304	0.0172863
GOBP_NERVOUS_SYSTEM_PROCESS_INVOLVED_IN_REGULATION_OF_SYSTEMIC_ARTERIAL_BLOOD_PRESSURE	0.553039	0.0172865
GOBP_REGULATION_OF_CGMP_MEDIATED_SIGNALING	0.553021	0.0172909
HP_LONG_PENIS	0.553012	0.017293
MIR3975	0.553007	0.0172943
GOBP_COCHLEA_MORPHOGENESIS	0.552975	0.0173021
MIR515_5P	0.552972	0.0173029
TAKEDA_TARGETS_OF_NUP98_HOXA9_FUSION_6HR_DN	0.552954	0.0173072
GOBP_AROMATIC_AMINO_ACID_FAMILY_METABOLIC_PROCESS	0.552925	0.0173143
CUI_DEVELOPING_HEART_LEFT_VENTRICULAR_CARDIOMYOCYTE	0.552878	0.0173257
REACTOME_GAMMA_CARBOXYLATION_TRANSPORT_AND_AMINO_TERMINAL_CLEAVAGE_OF_PROTEINS	0.552865	0.0173289
GOBP_CELLULAR_COMPONENT_MORPHOGENESIS	0.552862	0.0173296
WP_DEREGULATION_OF_RAB_AND_RAB_EFFECTOR_GENES_IN_BLADDER_CANCER	0.552861	0.0173298
MIR3909	0.552825	0.0173386
MIR629_3P	0.552808	0.017343
MIR4727_3P	0.552807	0.0173432
chr6q16	0.552797	0.0173457
GSE37301_CD4_TCELL_VS_RAG2_KO_NK_CELL_UP	0.552764	0.0173536
WP_ENDOTHELIN_PATHWAYS	0.55269	0.0173718
DESCARTES_FETAL_PLACENTA_PAEP_MECOM_POSITIVE_CELLS	0.552689	0.017372
MIR3679_3P	0.552687	0.0173725
GSE21063_CTRL_VS_ANTI_IGM_STIM_BCELL_3H_UP	0.552669	0.0173769
REACTOME_ION_CHANNEL_TRANSPORT	0.552669	0.017377
GOBP_AMINOGLYCAN_BIOSYNTHETIC_PROCESS	0.552642	0.0173835
TCTGATA_MIR361	0.552633	0.0173858
GSE12366_NAIVE_VS_MEMORY_BCELL_DN	0.552604	0.0173928
GSE13887_ACT_CD4_VS_NO_TREATED_CD4_TCELL_UP	0.552591	0.0173959
MIR4327	0.55259	0.0173962
GSE19198_1H_VS_24H_IL21_TREATED_TCELL_UP	0.552586	0.0173973
GSE21670_UNTREATED_VS_TGFB_TREATED_STAT3_KO_CD4_TCELL_DN	0.552572	0.0174007
HP_ARTHROPATHY	0.552569	0.0174013
MIR3934_5P	0.552568	0.0174017
BIOCARTA_DC_PATHWAY	0.552547	0.0174069
HP_BASAL_GANGLIA_CALCIFICATION	0.552539	0.0174088
GOMF_STEROL_TRANSPORTER_ACTIVITY	0.552524	0.0174124
MIR6846_3P	0.552511	0.0174156
HP_ACANTHOCYTOSIS	0.552487	0.0174216
KEGG_LINOLEIC_ACID_METABOLISM	0.552477	0.017424
GOBP_EPINEPHRINE_TRANSPORT	0.552468	0.0174262
GNF2_CDH11	0.552448	0.017431
MIR5702	0.552447	0.0174315
MIR1228_3P	0.552446	0.0174317
GOBP_REGULATION_OF_SHORT_TERM_NEURONAL_SYNAPTIC_PLASTICITY	0.552435	0.0174343
GSE26495_NAIVE_VS_PD1HIGH_CD8_TCELL_UP	0.552431	0.0174353
NAGASHIMA_NRG1_SIGNALING_DN	0.55243	0.0174356
HELLER_SILENCED_BY_METHYLATION_UP	0.552423	0.0174373
ICHIBA_GRAFT_VERSUS_HOST_DISEASE_D7_UP	0.552412	0.01744
GOBP_CEREBELLAR_GRANULAR_LAYER_DEVELOPMENT	0.552412	0.01744
GOBP_INOSITOL_PHOSPHATE_METABOLIC_PROCESS	0.552406	0.0174415
GOBP_AXON_DEVELOPMENT	0.552405	0.0174417
RUBENSTEIN_SKELETAL_MUSCLE_ENDOTHELIAL_CELLS	0.552373	0.0174496
GOMF_DELAYED_RECTIFIER_POTASSIUM_CHANNEL_ACTIVITY	0.552348	0.0174556
GOBP_METAL_ION_HOMEOSTASIS	0.552279	0.0174727
GSE19888_CTRL_VS_TCELL_MEMBRANES_ACT_MAST_CELL_PRETREAT_A3R_INH_DN	0.552248	0.0174804
GSE42724_NAIVE_BCELL_VS_PLASMABLAST_DN	0.552234	0.0174837
MIR6513_5P	0.552228	0.0174852
GOMF_LIGAND_GATED_CATION_CHANNEL_ACTIVITY	0.552192	0.0174941
MIR6866_3P	0.552188	0.0174951
GOBP_REGULATION_OF_CARTILAGE_DEVELOPMENT	0.552169	0.0174997
MIR454_5P	0.552159	0.0175021
MCDOWELL_ACUTE_LUNG_INJURY_DN	0.552146	0.0175054
GSE20366_TREG_VS_TCONV_UP	0.552137	0.0175077
GOMF_DEAMINASE_ACTIVITY	0.552134	0.0175083
GSE30083_SP1_VS_SP2_THYMOCYTE_DN	0.552129	0.0175095
MIR711	0.552103	0.017516
GSE3565_DUSP1_VS_WT_SPLENOCYTES_POST_LPS_INJECTION_DN	0.552087	0.01752
HP_ABNORMAL_SERUM_INTERFERON_LEVEL	0.552058	0.0175272
GSE37301_COMMON_LYMPHOID_PROGENITOR_VS_GRAN_MONO_PROGENITOR_DN	0.552055	0.0175279
GOBP_DEDIFFERENTIATION	0.552053	0.0175283
GOBP_EYE_MORPHOGENESIS	0.552036	0.0175327
BIOCARTA_NUCLEARRS_PATHWAY	0.552014	0.0175379
MIR549A_5P	0.552014	0.017538
MIR30C_2_3P	0.552014	0.017538
HP_SHALLOW_ANTERIOR_CHAMBER	0.552	0.0175415
GOBP_RESPONSE_TO_VITAMIN	0.551998	0.0175419
MIR10226	0.551984	0.0175455
WANG_METASTASIS_OF_BREAST_CANCER	0.551965	0.01755
NUYTTEN_NIPP1_TARGETS_UP	0.551959	0.0175516
GSE7459_UNTREATED_VS_IL6_TREATED_ACT_CD4_TCELL_DN	0.551955	0.0175525
WP_MFAP5_EFFECT_ON_PERMEABILITY_AND_MOTILITY_OF_ENDOTHELIAL_CELLS_VIA_CYTOSKELETON_REARRANGEMENT	0.551948	0.0175542
HP_STOMATOCYTOSIS	0.551924	0.0175603
GOBP_CELLULAR_RESPONSE_TO_COLD	0.551914	0.0175626
JNK_DN.V1_UP	0.551901	0.0175659
MIR623	0.551897	0.0175667
NOUZOVA_METHYLATED_IN_APL	0.551895	0.0175674
WP_TOLLLIKE_RECEPTOR_SIGNALING_PATHWAY	0.551884	0.0175701
HP_AUTOAMPUTATION	0.551861	0.0175758
HP_ABNORMAL_RIGHT_VENTRICULAR_FUNCTION	0.551842	0.0175804
GOMF_HIGH_VOLTAGE_GATED_CALCIUM_CHANNEL_ACTIVITY	0.551832	0.0175829
HP_VITILIGO	0.551828	0.017584
GSE17721_0.5H_VS_24H_CPG_BMDC_DN	0.551822	0.0175855
HP_ABNORMAL_CIRCULATING_DICARBOXYLIC_ACID_CONCENTRATION	0.551816	0.0175869
MIR4298	0.551771	0.0175979
GSE35543_IN_VIVO_NTREG_VS_IN_VITRO_ITREG_UP	0.551764	0.0175998
GSE17301_ACD3_ACD28_VS_ACD3_ACD28_AND_IFNA5_STIM_CD8_TCELL_DN	0.551736	0.0176068
GSE19923_E2A_KO_VS_HEB_AND_E2A_KO_DP_THYMOCYTE_DN	0.551729	0.0176083
GSE36392_TYPE_2_MYELOID_VS_EOSINOPHIL_IL25_TREATED_LUNG_DN	0.551667	0.0176237
SPIELMAN_LYMPHOBLAST_EUROPEAN_VS_ASIAN_2FC_UP	0.551662	0.017625
GOBP_REGULATION_OF_TRANS_SYNAPTIC_SIGNALING	0.55164	0.0176304
GOBP_REGULATION_OF_CELL_SUBSTRATE_JUNCTION_ORGANIZATION	0.551607	0.0176386
WOOD_EBV_EBNA1_TARGETS_DN	0.551585	0.017644
MIR6862_3P	0.551582	0.017645
MIR4504	0.551561	0.0176501
HP_ABNORMALITY_OF_THE_TRAGUS	0.551538	0.0176559
GOBP_ADHERENS_JUNCTION_ORGANIZATION	0.55153	0.0176578
GSE9946_MATURE_STIMULATORY_VS_LISTERIA_INF_MATURE_DC_DN	0.55153	0.0176578
GOBP_NEGATIVE_REGULATION_OF_EXTRINSIC_APOPTOTIC_SIGNALING_PATHWAY	0.551523	0.0176594
GSE11367_CTRL_VS_IL17_TREATED_SMOOTH_MUSCLE_CELL_DN	0.551497	0.0176659
HP_ALLERGY	0.551496	0.0176663
PEDRIOLI_MIR31_TARGETS_DN	0.551465	0.0176738
HP_UNEXPLAINED_FEVERS	0.551451	0.0176773
GOBP_ASPARTATE_FAMILY_AMINO_ACID_BIOSYNTHETIC_PROCESS	0.551449	0.017678
GSE360_L_MAJOR_VS_T_GONDII_MAC_UP	0.551416	0.017686
GSE21774_CD62L_POS_CD56_BRIGHT_VS_CD62L_NEG_CD56_DIM_NK_CELL_UP	0.551398	0.0176905
GOBP_POSITIVE_REGULATION_OF_MYELOID_LEUKOCYTE_MEDIATED_IMMUNITY	0.551395	0.0176914
GOBP_BLEB_ASSEMBLY	0.551383	0.0176942
GSE15659_RESTING_VS_ACTIVATED_TREG_UP	0.551382	0.0176945
GOLDRATH_IMMUNE_MEMORY	0.55138	0.017695
GOBP_RESPONSE_TO_CAMP	0.551358	0.0177005
GOBP_REGULATION_OF_MEMBRANE_DEPOLARIZATION	0.55135	0.0177025
CTCTAGA_MIR526C_MIR518F_MIR526A	0.551283	0.0177191
GSE13762_CTRL_VS_125_VITAMIND_DAY12_DC_DN	0.551258	0.0177252
MARSON_FOXP3_TARGETS_DN	0.551251	0.0177271
GOBP_ALPHA_BETA_T_CELL_PROLIFERATION	0.551246	0.0177282
GOBP_RESPONSE_TO_BACTERIUM	0.551237	0.0177305
HP_HYPOPLASTIC_PELVIS	0.55123	0.0177323
REACTOME_PRESYNAPTIC_DEPOLARIZATION_AND_CALCIUM_CHANNEL_OPENING	0.551204	0.0177387
GSE13522_CTRL_VS_T_CRUZI_G_STRAIN_INF_SKIN_UP	0.551193	0.0177415
GSE6269_HEALTHY_VS_E_COLI_INF_PBMC_DN	0.551192	0.0177417
MIR708_3P	0.55119	0.0177422
GOCC_BASOLATERAL_PLASMA_MEMBRANE	0.551181	0.0177446
MIR2110	0.551176	0.0177458
GOBP_NEGATIVE_REGULATION_OF_CELLULAR_RESPONSE_TO_GROWTH_FACTOR_STIMULUS	0.551173	0.0177465
HP_POSTAXIAL_HAND_POLYDACTYLY	0.551167	0.017748
HP_MYELOID_LEUKEMIA	0.551155	0.017751
MATSUMIYA_PBMC_MODIFIED_VACCINIA_ANKARA_VACCINE_AGE_18_55YO_2DY_UP	0.551152	0.0177518
MIR4772_5P	0.551141	0.0177544
GSE30083_SP2_VS_SP3_THYMOCYTE_UP	0.551131	0.0177571
GSE20366_CD103_POS_VS_CD103_KLRG1_DP_TREG_UP	0.551101	0.0177644
MIR4435	0.551098	0.0177651
GOBP_OTIC_VESICLE_MORPHOGENESIS	0.551082	0.0177692
BANDRES_RESPONSE_TO_CARMUSTIN_WITHOUT_MGMT_24HR_UP	0.551071	0.017772
HP_DYSMENORRHEA	0.551057	0.0177755
GOBP_MEMBRANE_DEPOLARIZATION	0.551052	0.0177767
GOBP_REGULATION_OF_CALCIUM_ION_TRANSMEMBRANE_TRANSPORTER_ACTIVITY	0.55102	0.0177846
GOBP_REGULATION_OF_KERATINOCYTE_PROLIFERATION	0.551016	0.0177856
GSE24634_TREG_VS_TCONV_POST_DAY10_IL4_CONVERSION_DN	0.551002	0.017789
GOBP_SKELETAL_MUSCLE_TISSUE_REGENERATION	0.550958	0.0178002
VALK_AML_CLUSTER_13	0.550943	0.0178039
REACTOME_MISCELLANEOUS_TRANSPORT_AND_BINDING_EVENTS	0.550927	0.0178079
GOBP_REGULATION_OF_LIPOPOLYSACCHARIDE_MEDIATED_SIGNALING_PATHWAY	0.550918	0.0178101
GOBP_REGULATION_OF_NEURONAL_SYNAPTIC_PLASTICITY	0.550906	0.0178132
GOMF_STRUCTURAL_CONSTITUENT_OF_EYE_LENS	0.550903	0.0178139
GSE7568_IL4_VS_IL4_AND_DEXAMETHASONE_TREATED_MACROPHAGE_DN	0.550887	0.0178178
KEGG_PANTOTHENATE_AND_COA_BIOSYNTHESIS	0.550887	0.017818
GOMF_CARBOHYDRATE_CATION_SYMPORTER_ACTIVITY	0.550884	0.0178186
MIR4291	0.550882	0.017819
GOBP_NERVE_DEVELOPMENT	0.550874	0.0178212
GOBP_SEMAPHORIN_PLEXIN_SIGNALING_PATHWAY_INVOLVED_IN_NEURON_PROJECTION_GUIDANCE	0.550871	0.0178218
MIR596	0.550861	0.0178244
HP_ABNORMALITY_OF_THE_THYMUS	0.550855	0.0178259
REACTOME_INTERLEUKIN_21_SIGNALING	0.550847	0.0178279
GOBP_PARTURITION	0.550843	0.0178289
MIR3152_3P	0.550841	0.0178293
ZHAN_MULTIPLE_MYELOMA_CD2_UP	0.550836	0.0178307
HP_ABNORMAL_GERM_CELL_MORPHOLOGY	0.550833	0.0178314
WP_TRANSCRIPTION_FACTOR_REGULATION_IN_ADIPOGENESIS	0.550815	0.0178358
WP_INFLAMMATORY_RESPONSE_PATHWAY	0.550803	0.0178388
GOMF_ALANINE_TRANSMEMBRANE_TRANSPORTER_ACTIVITY	0.550754	0.0178511
MIR8485	0.550719	0.0178599
GOBP_GLOMERULAR_EPITHELIUM_DEVELOPMENT	0.550718	0.0178601
IIZUKA_LIVER_CANCER_PROGRESSION_L1_G1_UP	0.550692	0.0178668
WUNDER_INFLAMMATORY_RESPONSE_AND_CHOLESTEROL_DN	0.550683	0.0178688
GOBP_VASCULAR_TRANSPORT	0.550681	0.0178694
GOCC_SPANNING_COMPONENT_OF_PLASMA_MEMBRANE	0.550659	0.017875
GSE22886_NAIVE_VS_IGM_MEMORY_BCELL_UP	0.550656	0.0178755
HP_ABNORMAL_NASOLACRIMAL_SYSTEM_MORPHOLOGY	0.550645	0.0178785
GOBP_REGULATION_OF_SYSTEM_PROCESS	0.550626	0.0178832
GSE7459_UNTREATED_VS_IL6_TREATED_ACT_CD4_TCELL_UP	0.550618	0.0178851
REACTOME_NEUROTRANSMITTER_RELEASE_CYCLE	0.550605	0.0178884
HP_ABNORMALITY_OF_THE_PUBIC_HAIR	0.550571	0.0178969
chr3p24	0.550551	0.017902
GSE18804_BRAIN_VS_COLON_TUMORAL_MACROPHAGE_UP	0.550542	0.0179041
HP_THICK_EYEBROW	0.550538	0.0179051
GSE41176_UNSTIM_VS_ANTI_IGM_STIM_TAK1_KO_BCELL_24H_DN	0.550535	0.0179061
GOMF_XENOBIOTIC_TRANSMEMBRANE_TRANSPORTER_ACTIVITY	0.550534	0.0179062
GOBP_CARDIAC_CELL_DEVELOPMENT	0.550533	0.0179064
MIR10395_3P	0.550509	0.0179124
GOCC_PLATELET_ALPHA_GRANULE	0.550484	0.0179188
ABDULRAHMAN_KIDNEY_CANCER_VHL_DN	0.550474	0.0179212
GSE6259_BCELL_VS_CD8_TCELL_UP	0.550474	0.0179213
MIR4732_3P	0.550464	0.0179239
GOMF_NAD_RETINOL_DEHYDROGENASE_ACTIVITY	0.550458	0.0179252
MIR7108_3P	0.550451	0.017927
HP_BROAD_HALLUX_PHALANX	0.550449	0.0179277
HOLLERN_ADENOMYOEPITHELIAL_BREAST_TUMOR	0.550434	0.0179312
AMIT_SERUM_RESPONSE_60_MCF10A	0.550381	0.0179446
HP_HYPOPLASIA_OF_THE_FOVEA	0.550378	0.0179455
PASINI_SUZ12_TARGETS_DN	0.550366	0.0179486
GOBP_POSITIVE_REGULATION_OF_EXCITATORY_POSTSYNAPTIC_POTENTIAL	0.550324	0.017959
SCHERER_PBMC_APSV_WETVAX_AGE_18_32YO_5_TO_7DY_UP	0.550314	0.0179616
GOMF_TOXIC_SUBSTANCE_BINDING	0.550308	0.0179631
GOMF_ANION_TRANSMEMBRANE_TRANSPORTER_ACTIVITY	0.550306	0.0179635
GOBP_PURINE_NUCLEOBASE_METABOLIC_PROCESS	0.550289	0.0179678
REACTOME_ANTIMICROBIAL_PEPTIDES	0.550282	0.0179696
MIR3171	0.550276	0.0179709
WP_ANGIOGENESIS	0.550274	0.0179716
GOBP_BILE_ACID_BIOSYNTHETIC_PROCESS	0.550254	0.0179765
GOMF_PROTEIN_TYROSINE_KINASE_ACTIVITY	0.550251	0.0179774
GOMF_AROMATASE_ACTIVITY	0.550245	0.0179789
GOMF_TRANSMEMBRANE_RECEPTOR_PROTEIN_SERINE_THREONINE_KINASE_ACTIVITY	0.550226	0.0179836
GOBP_POSITIVE_REGULATION_OF_DEFENSE_RESPONSE	0.55022	0.0179852
HP_ABNORMALITY_OF_THE_BRAINSTEM_WHITE_MATTER	0.550209	0.0179879
HP_TISSUE_ISCHEMIA	0.550193	0.0179921
GOBP_NEURONAL_ACTION_POTENTIAL	0.550187	0.0179934
GSE37319_WT_VS_RC3H1_KO_CD44LOW_CD8_TCELL_DN	0.550187	0.0179936
GOBP_REGULATION_OF_HEART_CONTRACTION	0.550176	0.0179962
MIR4272	0.550165	0.0179989
GSE37533_PPARG1_FOXP3_VS_PPARG2_FOXP3_TRANSDUCED_CD4_TCELL_PIOGLITAZONE_TREATED_DN	0.550141	0.0180052
MIR4448	0.550136	0.0180063
WP_TLR4_SIGNALING_AND_TOLERANCE	0.550132	0.0180072
GOBP_POSITIVE_REGULATION_OF_MACROPHAGE_CHEMOTAXIS	0.550114	0.0180119
GSE3982_MAST_CELL_VS_TH2_UP	0.550102	0.0180148
GOBP_POSITIVE_REGULATION_OF_LIPID_TRANSPORT	0.550101	0.0180151
HP_SUDDEN_EPISODIC_APNEA	0.550079	0.0180208
TRAVAGLINI_LUNG_CD4_MEMORY_EFFECTOR_T_CELL	0.550057	0.0180262
LOPES_METHYLATED_IN_COLON_CANCER_DN	0.550019	0.0180357
GOCC_INTRINSIC_COMPONENT_OF_EXTERNAL_SIDE_OF_PLASMA_MEMBRANE	0.550018	0.0180361
MIR6514_3P	0.549969	0.0180484
MODULE_389	0.549968	0.0180487
GOBP_POSTSYNAPSE_ORGANIZATION	0.549963	0.01805
RUBENSTEIN_SKELETAL_MUSCLE_FAP_CELLS	0.549959	0.0180509
GOBP_CYCLIC_NUCLEOTIDE_MEDIATED_SIGNALING	0.549959	0.0180511
GSE11057_NAIVE_VS_EFF_MEMORY_CD4_TCELL_DN	0.549957	0.0180514
GSE40274_FOXP3_VS_FOXP3_AND_SATB1_TRANSDUCED_ACTIVATED_CD4_TCELL_UP	0.549955	0.0180519
GOBP_POSITIVE_REGULATION_OF_INTEGRIN_ACTIVATION	0.549948	0.0180536
HP_ANOREXIA	0.549947	0.018054
GSE19888_ADENOSINE_A3R_INH_VS_INH_PRETREAT_AND_ACT_WITH_TCELL_MEMBRANES_MAST_CELL_UP	0.549925	0.0180596
GSE3982_CTRL_VS_LPS_48H_DC_DN	0.549911	0.0180631
GOMF_ACTIVE_ION_TRANSMEMBRANE_TRANSPORTER_ACTIVITY	0.549907	0.0180642
WP_DOPAMINE_METABOLISM	0.549903	0.0180652
WP_GPR143_IN_MELANOCYTES_AND_RETINAL_PIGMENT_EPITHELIUM_CELLS	0.549897	0.0180666
GOCC_SERINE_TYPE_PEPTIDASE_COMPLEX	0.549868	0.018074
HP_HEPATITIS	0.549862	0.0180754
GOBP_NEGATIVE_REGULATION_OF_TOLL_LIKE_RECEPTOR_4_SIGNALING_PATHWAY	0.549856	0.0180771
ACTGAAA_MIR30A3P_MIR30E3P	0.549854	0.0180774
GOCC_PLASMA_MEMBRANE_RAFT	0.549824	0.0180849
STREICHER_LSM1_TARGETS_UP	0.54982	0.0180861
MIR6769B_3P	0.549806	0.0180896
GSE18791_CTRL_VS_NEWCASTLE_VIRUS_DC_14H_DN	0.549782	0.0180957
JOHANSSON_BRAIN_CANCER_EARLY_VS_LATE_DN	0.549777	0.0180969
GSE16755_CTRL_VS_IFNA_TREATED_MAC_DN	0.549769	0.018099
GOCC_COHESIN_COMPLEX	0.549766	0.0180997
GOBP_POSITIVE_REGULATION_OF_SIGNALING_RECEPTOR_ACTIVITY	0.549766	0.0180998
HP_ABNORMALITY_OF_THE_5TH_METACARPAL	0.549751	0.0181036
AACTGAC_MIR223	0.549737	0.018107
MIR4279	0.549735	0.0181077
HP_ABNORMAL_CRY	0.549713	0.0181132
MIR4733_5P	0.549695	0.0181176
GOBP_VASCULOGENESIS	0.549682	0.0181211
HALLMARK_IL2_STAT5_SIGNALING	0.549645	0.0181304
FULLER_PBMC_F_TULARENSIS_VACCINE_LVS_AGE_22_54YO_48HR_UP	0.549615	0.0181379
TST1_01	0.549574	0.0181484
GOBP_REGULATION_OF_POTASSIUM_ION_TRANSMEMBRANE_TRANSPORTER_ACTIVITY	0.54955	0.0181545
GOBP_TOLL_LIKE_RECEPTOR_2_SIGNALING_PATHWAY	0.549549	0.0181548
GSE11864_CSF1_PAM3CYS_VS_CSF1_IFNG_PAM3CYS_IN_MAC_DN	0.549527	0.0181602
MIR5007_5P	0.549504	0.0181663
GOBP_POSITIVE_REGULATION_OF_CELL_MATRIX_ADHESION	0.549498	0.0181677
CEBALLOS_TARGETS_OF_TP53_AND_MYC_UP	0.549492	0.0181693
SATO_SILENCED_BY_METHYLATION_IN_PANCREATIC_CANCER_2	0.549464	0.0181762
GSE37416_CTRL_VS_0H_F_TULARENSIS_LVS_NEUTROPHIL_DN	0.549462	0.0181769
GOBP_RESPONSE_TO_ATP	0.54946	0.0181774
SU_THYMUS	0.549449	0.0181801
GOBP_CRANIAL_NERVE_STRUCTURAL_ORGANIZATION	0.549444	0.0181813
MIR6759_5P	0.549435	0.0181837
MIR19A_3P	0.549415	0.0181888
GSE40441_NRP1_POS_INDUCED_TREG_VS_NRP1_NEG_NATURAL_TREG_UP	0.549413	0.0181892
HP_ANKYLOSIS	0.549413	0.0181893
GOBP_REGULATION_OF_RHO_PROTEIN_SIGNAL_TRANSDUCTION	0.549408	0.0181904
HOLLERN_EMT_BREAST_TUMOR_UP	0.549404	0.0181915
HP_TACHYCARDIA	0.5494	0.0181924
HP_OLIGOARTHRITIS	0.549394	0.018194
MIR19B_3P	0.549369	0.0182003
GOBP_NUCLEOBASE_TRANSPORT	0.549366	0.0182012
GOBP_RESPONSE_TO_PARATHYROID_HORMONE	0.549358	0.0182031
GOBP_EMBRYONIC_HINDLIMB_MORPHOGENESIS	0.549355	0.018204
WP_NEURAL_CREST_CELL_MIGRATION_IN_CANCER	0.549332	0.0182098
GOBP_REGULATION_OF_BMP_SIGNALING_PATHWAY	0.549325	0.0182116
GOCC_AXONEMAL_DYNEIN_COMPLEX	0.54932	0.0182129
HP_ABNORMAL_HYPOTHALAMUS_MORPHOLOGY	0.549316	0.0182139
HP_ABNORMAL_SYSTEMIC_BLOOD_PRESSURE	0.549269	0.0182258
TGCTGAY_UNKNOWN	0.549231	0.0182355
HP_RESTRICTIVE_BEHAVIOR	0.549224	0.0182372
HP_COILED_SPERM_FLAGELLA	0.549209	0.0182411
GSE1432_CTRL_VS_IFNG_24H_MICROGLIA_UP	0.549169	0.0182514
GSE26488_CTRL_VS_PEPTIDE_INJECTION_OT2_THYMOCYTE_DN	0.549158	0.0182541
MODULE_145	0.549137	0.0182593
GSE12484_HEALTHY_VS_PERIDONTITIS_NEUTROPHILS_UP	0.54913	0.0182612
GOBP_GAMMA_AMINOBUTYRIC_ACID_SECRETION	0.549125	0.0182624
GOBP_COGNITION	0.549087	0.0182721
MIR5591_3P	0.549087	0.0182723
MATTHEWS_AP1_TARGETS	0.549079	0.0182742
GOBP_REGULATION_OF_CHRONIC_INFLAMMATORY_RESPONSE	0.549068	0.018277
GSE1791_CTRL_VS_NEUROMEDINU_IN_T_CELL_LINE_6H_UP	0.54906	0.0182791
HP_LYMPHOCYTOSIS	0.549036	0.0182852
REACTOME_GLYCOGEN_METABOLISM	0.54902	0.0182891
YAGI_AML_FAB_MARKERS	0.549016	0.0182904
GOBP_HINDLIMB_MORPHOGENESIS	0.54901	0.0182918
MODULE_201	0.549005	0.0182931
GSE17721_LPS_VS_CPG_12H_BMDC_UP	0.548962	0.018304
ONDER_CDH1_TARGETS_2_DN	0.54896	0.0183046
WP_PHOTODYNAMIC_THERAPYINDUCED_NFKB_SURVIVAL_SIGNALING	0.548954	0.0183061
BIOCARTA_TCRA_PATHWAY	0.548938	0.0183103
DUNNE_TARGETS_OF_AML1_MTG8_FUSION_UP	0.548936	0.0183107
GOMF_INTERLEUKIN_1_RECEPTOR_BINDING	0.548928	0.0183127
chr7p11	0.548928	0.0183127
WP_TGFBETA_RECEPTOR_SIGNALING_IN_SKELETAL_DYSPLASIAS	0.548914	0.0183163
GSE24210_CTRL_VS_IL35_TREATED_TCONV_CD4_TCELL_UP	0.548898	0.0183205
GOBP_NEGATIVE_REGULATION_OF_AMYLOID_PRECURSOR_PROTEIN_CATABOLIC_PROCESS	0.548875	0.0183263
HP_OSTEOMALACIA	0.548828	0.0183383
GOBP_MORPHOGENESIS_OF_AN_ENDOTHELIUM	0.548818	0.0183409
HP_ABNORMAL_PELVIS_BONE_MORPHOLOGY	0.548811	0.0183425
HP_ABNORMALITY_OF_THE_PUBIC_BONE	0.548795	0.0183468
MIR6852_3P	0.548776	0.0183517
HP_APLASIA_HYPOPLASIA_OF_THE_SACRUM	0.548774	0.0183522
MIR7107_3P	0.548767	0.0183539
MIR505_3P	0.548752	0.0183578
BIOCARTA_IL1R_PATHWAY	0.548751	0.018358
GSE40274_EOS_VS_FOXP3_AND_EOS_TRANSDUCED_ACTIVATED_CD4_TCELL_DN	0.548724	0.018365
GOBP_CD4_POSITIVE_ALPHA_BETA_T_CELL_PROLIFERATION	0.548715	0.0183671
MIR331_3P	0.548709	0.0183687
GSE21033_1H_VS_12H_POLYIC_STIM_DC_DN	0.548706	0.0183696
PID_ANTHRAX_PATHWAY	0.548696	0.018372
HP_HEPATOCELLULAR_CARCINOMA	0.548687	0.0183744
HP_HYPOKALEMIA	0.548679	0.0183763
CORDENONSI_YAP_CONSERVED_SIGNATURE	0.548676	0.0183773
GOBP_OSTEOBLAST_PROLIFERATION	0.548674	0.0183776
RASHI_RESPONSE_TO_IONIZING_RADIATION_4	0.548621	0.0183913
GSE39820_CTRL_VS_IL1B_IL6_IL23A_CD4_TCELL_UP	0.548615	0.0183928
HP_PREMATURE_OVARIAN_INSUFFICIENCY	0.548598	0.0183972
GOBP_ECTODERMAL_PLACODE_DEVELOPMENT	0.548577	0.0184025
HP_ABNORMAL_CIRCULATING_NON_PROTEINOGENIC_AMINO_ACID_CONCENTRATION	0.548575	0.0184031
GOBP_NUCLEOSIDE_BISPHOSPHATE_METABOLIC_PROCESS	0.54856	0.0184068
GSE17974_CTRL_VS_ACT_IL4_AND_ANTI_IL12_4H_CD4_TCELL_UP	0.548557	0.0184076
DELASERNA_TARGETS_OF_MYOD_AND_SMARCA4	0.548544	0.018411
GOBP_SYNAPTIC_SIGNALING	0.54854	0.0184122
GOBP_REGULATION_OF_STEROID_HORMONE_SECRETION	0.548537	0.0184129
GOMF_TYPE_I_TRANSFORMING_GROWTH_FACTOR_BETA_RECEPTOR_BINDING	0.548535	0.0184132
VANASSE_BCL2_TARGETS_UP	0.548524	0.0184161
GSE9946_LISTERIA_INF_MATURE_VS_PROSTAGLANDINE2_TREATED_MATURE_DC_DN	0.548501	0.018422
MIR3164	0.548497	0.0184231
GOCC_GLUTAMATERGIC_SYNAPSE	0.54849	0.0184248
HENDRICKS_SMARCA4_TARGETS_UP	0.548478	0.018428
REACTOME_TRYPTOPHAN_CATABOLISM	0.548465	0.0184313
GSE25123_WT_VS_PPARG_KO_MACROPHAGE_UP	0.548452	0.0184347
GOBP_NEGATIVE_REGULATION_OF_LYMPHOCYTE_ACTIVATION	0.548446	0.018436
HP_NEOPLASM_OF_THE_PARATHYROID_GLAND	0.548437	0.0184385
GOBP_POSITIVE_REGULATION_OF_CELL_FATE_COMMITMENT	0.548433	0.0184394
MIR646	0.548424	0.0184418
GOBP_NITRIC_OXIDE_SYNTHASE_BIOSYNTHETIC_PROCESS	0.548403	0.0184473
FULLER_PBMC_F_TULARENSIS_VACCINE_LVS_AGE_22_54YO_18HR_UP	0.54838	0.0184532
MIR16_5P	0.548373	0.0184548
GOMF_CYTOKINE_RECEPTOR_BINDING	0.548366	0.0184567
HP_INCREASED_CIRCULATING_IGG_LEVEL	0.548346	0.0184619
GSE37605_NOD_VS_C57BL6_IRES_GFP_TREG_UP	0.548339	0.0184635
PEDERSEN_METASTASIS_BY_ERBB2_ISOFORM_4	0.548325	0.0184673
GSE26030_TH1_VS_TH17_DAY5_POST_POLARIZATION_UP	0.548295	0.018475
MIR378J	0.548288	0.0184767
GOBP_POSITIVE_REGULATION_OF_SMOOTH_MUSCLE_CELL_MIGRATION	0.548288	0.0184768
GSE39556_UNTREATED_VS_3H_POLYIC_INJ_MOUSE_NK_CELL_UP	0.548277	0.0184795
REACTOME_TRANSCRIPTIONAL_REGULATION_OF_PLURIPOTENT_STEM_CELLS	0.548271	0.018481
MIR4776_5P	0.548269	0.0184816
GOBP_POSITIVE_REGULATION_OF_HEMOPOIESIS	0.548246	0.0184875
GOBP_ARTERY_DEVELOPMENT	0.548214	0.0184957
HP_RIGHT_VENTRICULAR_HYPERTROPHY	0.548212	0.0184964
GOBP_HETEROTYPIC_CELL_CELL_ADHESION	0.548181	0.0185044
GOBP_CELLULAR_COMPONENT_ASSEMBLY_INVOLVED_IN_MORPHOGENESIS	0.548176	0.0185055
GSE29618_MONOCYTE_VS_PDC_UP	0.548175	0.0185059
GSE13485_CTRL_VS_DAY3_YF17D_VACCINE_PBMC_DN	0.548147	0.0185131
GOBP_POSITIVE_REGULATION_OF_CELL_SUBSTRATE_ADHESION	0.548127	0.0185183
GOCC_MICROBODY_LUMEN	0.548121	0.0185196
REACTOME_DEFECTIVE_EXT2_CAUSES_EXOSTOSES_2	0.548116	0.0185211
KEGG_VASCULAR_SMOOTH_MUSCLE_CONTRACTION	0.548104	0.0185242
GOBP_DENDRITIC_CELL_DIFFERENTIATION	0.548103	0.0185244
HP_ABNORMAL_EPIGLOTTIS_MORPHOLOGY	0.54809	0.0185278
GOBP_CELL_FATE_COMMITMENT_INVOLVED_IN_PATTERN_SPECIFICATION	0.548082	0.0185299
GOBP_GROOMING_BEHAVIOR	0.548078	0.0185308
GOBP_EXPORT_ACROSS_PLASMA_MEMBRANE	0.548077	0.018531
REACTOME_MUSCLE_CONTRACTION	0.548071	0.0185326
GOBP_REVERSE_CHOLESTEROL_TRANSPORT	0.548067	0.0185336
HP_NEUTROPENIA_IN_PRESENCE_OF_ANTI_NEUTROPIL_ANTIBODIES	0.548035	0.0185418
KANG_GLIS3_TARGETS	0.548	0.0185508
GOBP_CORONARY_VASCULATURE_DEVELOPMENT	0.547982	0.0185556
QIU_PBMC_HEPTATITIS_B_SURFACE_ANTIGEN_AGE_UNDER50_NON_RESPONDERS_VS_RESPONDERS_28DY_UP	0.547935	0.0185678
GOBP_POSITIVE_REGULATION_OF_DEVELOPMENTAL_GROWTH	0.54793	0.0185689
TCF11_01	0.547925	0.0185704
GOBP_REGULATION_OF_PHOSPHATIDYLINOSITOL_3_KINASE_ACTIVITY	0.547911	0.0185738
OCT1_B	0.547908	0.0185746
GOBP_CELL_MORPHOGENESIS	0.547905	0.0185756
CTGYNNCTYTAA_UNKNOWN	0.547904	0.0185757
GSE13306_RA_VS_UNTREATED_TCONV_DN	0.547895	0.0185781
MIR4477B	0.54789	0.0185794
HP_ABNORMAL_ERYTHROCYTE_PHYSIOLOGY	0.547879	0.0185822
GSE17974_IL4_AND_ANTI_IL12_VS_UNTREATED_2H_ACT_CD4_TCELL_DN	0.547872	0.0185841
HP_ABNORMAL_ARTERIAL_PHYSIOLOGY	0.547855	0.0185885
GSE22601_IMMATURE_CD4_SINGLE_POSITIVE_VS_DOUBLE_POSITIVE_THYMOCYTE_DN	0.547853	0.018589
HALLMARK_INTERFERON_ALPHA_RESPONSE	0.547852	0.0185893
MIR12125	0.547843	0.0185915
GSE46606_UNSTIM_VS_CD40L_IL2_IL5_3DAY_STIMULATED_IRF4HIGH_SORTED_BCELL_DN	0.547826	0.0185958
GSE32533_WT_VS_MIR17_KO_ACT_CD4_TCELL_UP	0.547821	0.0185972
GOBP_REGULATION_OF_EXTRACELLULAR_MATRIX_DISASSEMBLY	0.547808	0.0186005
LANDIS_ERBB2_BREAST_TUMORS_65_UP	0.547806	0.0186009
GSE9946_MATURE_STIMULATORY_VS_PROSTAGLANDINE2_TREATED_MATURE_DC_DN	0.547771	0.0186102
MIR3911	0.547761	0.0186127
HP_ABNORMAL_ATRIOVENTRICULAR_CONDUCTION	0.547748	0.0186161
GSE7852_TREG_VS_TCONV_UP	0.54772	0.0186232
GSE29618_PDC_VS_MDC_DAY7_FLU_VACCINE_DN	0.547703	0.0186277
MIR3150B_3P	0.547702	0.0186281
TGTTTAC_MIR30A5P_MIR30C_MIR30D_MIR30B_MIR30E5P	0.547701	0.0186282
GOBP_CERAMIDE_CATABOLIC_PROCESS	0.547682	0.018633
GOBP_REGULATION_OF_PRESYNAPSE_ORGANIZATION	0.547676	0.0186348
GOBP_POSITIVE_REGULATION_OF_MONOCYTE_CHEMOTACTIC_PROTEIN_1_PRODUCTION	0.547663	0.0186381
GOBP_RESPONSE_TO_UV_A	0.547646	0.0186423
GSE10325_CD4_TCELL_VS_MYELOID_UP	0.547641	0.0186438
MIR4520_3P	0.547618	0.0186498
REACTOME_HYALURONAN_METABOLISM	0.547601	0.018654
GOMF_INORGANIC_ANION_EXCHANGER_ACTIVITY	0.54759	0.0186568
GSE2128_C57BL6_VS_NOD_CD4CD8_DP_THYMOCYTE_UP	0.547587	0.0186578
PEDERSEN_TARGETS_OF_611CTF_ISOFORM_OF_ERBB2	0.547582	0.018659
ZNF418_TARGET_GENES	0.547581	0.0186593
KEGG_CYSTEINE_AND_METHIONINE_METABOLISM	0.547577	0.0186604
GOBP_MESENCHYMAL_TO_EPITHELIAL_TRANSITION_INVOLVED_IN_METANEPHROS_MORPHOGENESIS	0.547572	0.0186616
GSE34156_UNTREATED_VS_6H_NOD2_LIGAND_TREATED_MONOCYTE_DN	0.547528	0.0186731
GAUTAM_EYE_IRIS_CILIARY_BODY_MONOCYTES	0.547526	0.0186735
GAO_ESOPHAGUS_25W_C4_FGFR1HIGH_EPITHELIAL_CELLS	0.547519	0.0186755
NAKAMURA_ADIPOGENESIS_LATE_DN	0.547516	0.0186763
MIR2117	0.547496	0.0186814
MODULE_106	0.547481	0.0186852
DESCARTES_FETAL_STOMACH_LYMPHOID_CELLS	0.547447	0.0186941
WP_METAPATHWAY_BIOTRANSFORMATION_PHASE_I_AND_II	0.547445	0.0186946
MIR6838_5P	0.547404	0.0187052
GOBP_CELL_DIFFERENTIATION_INVOLVED_IN_KIDNEY_DEVELOPMENT	0.547387	0.0187097
GOBP_TRICARBOXYLIC_ACID_CYCLE	0.547385	0.01871
CHEN_NEUROBLASTOMA_COPY_NUMBER_GAINS	0.547376	0.0187124
GOBP_NEGATIVE_REGULATION_OF_T_CELL_MEDIATED_CYTOTOXICITY	0.547361	0.0187163
GSE14415_INDUCED_TREG_VS_FAILED_INDUCED_TREG_DN	0.547356	0.0187177
GSE7460_CTRL_VS_TGFB_TREATED_ACT_FOXP3_MUT_TCONV_UP	0.54733	0.0187245
GEORGES_CELL_CYCLE_MIR192_TARGETS	0.547328	0.0187248
GOBP_FOCAL_ADHESION_ASSEMBLY	0.547327	0.0187253
MIR6079	0.547288	0.0187354
GSE19888_ADENOSINE_A3R_ACT_VS_TCELL_MEMBRANES_ACT_IN_MAST_CELL_UP	0.547282	0.018737
GGATTA_PITX2_Q2	0.547276	0.0187385
GOBP_INTERLEUKIN_6_PRODUCTION	0.547265	0.0187413
GOBP_NEGATIVE_REGULATION_OF_HORMONE_SECRETION	0.547258	0.0187431
GOBP_CELL_PART_MORPHOGENESIS	0.547255	0.018744
GUTIERREZ_CHRONIC_LYMPHOCYTIC_LEUKEMIA_DN	0.54725	0.0187452
ISRE_01	0.54724	0.0187478
GOBP_AMINO_ACID_TRANSPORT	0.547239	0.018748
DESCARTES_FETAL_THYMUS_STROMAL_CELLS	0.547195	0.0187594
GOBP_REGULATION_OF_TRANSMEMBRANE_TRANSPORT	0.547189	0.0187611
ZHENG_GLIOBLASTOMA_PLASTICITY_DN	0.547153	0.0187704
TONKS_TARGETS_OF_RUNX1_RUNX1T1_FUSION_HSC_UP	0.547148	0.0187718
GOBP_ADIPOSE_TISSUE_DEVELOPMENT	0.547146	0.0187722
JI_METASTASIS_REPRESSED_BY_STK11	0.547133	0.0187757
HSF2_01	0.547105	0.0187829
GOBP_REGULATION_OF_ODONTOGENESIS	0.547073	0.0187914
CEBPB_02	0.547052	0.0187969
GOBP_LOCOMOTION	0.547037	0.0188008
ABBUD_LIF_SIGNALING_1_DN	0.546995	0.0188115
MIR424_5P	0.54698	0.0188157
MIR3916	0.546972	0.0188176
PID_ERBB_NETWORK_PATHWAY	0.546972	0.0188178
HP_ABNORMAL_HYPOTHALAMUS_PHYSIOLOGY	0.546969	0.0188185
HP_INCREASED_BODY_WEIGHT	0.546966	0.0188191
GSE27670_CTRL_VS_BLIMP1_TRANSDUCED_GC_BCELL_DN	0.546956	0.0188219
GOMF_NARROW_PORE_CHANNEL_ACTIVITY	0.546955	0.0188221
GSE28737_BCL6_HET_VS_BCL6_KO_MARGINAL_ZONE_BCELL_UP	0.546933	0.0188278
GOCC_CONNEXIN_COMPLEX	0.546905	0.0188352
DUTERTRE_ESTRADIOL_RESPONSE_24HR_DN	0.546871	0.018844
GSE12963_UNINF_VS_ENV_AND_NEF_AND_VPR_DEFICIENT_HIV1_INF_CD4_TCELL_UP	0.546862	0.0188464
GOBP_REGULATION_OF_ION_TRANSPORT	0.546849	0.0188497
GSE32986_GMCSF_VS_GMCSF_AND_CURDLAN_HIGHDOSE_STIM_DC_DN	0.546839	0.0188524
GSE3920_IFNA_VS_IFNB_TREATED_ENDOTHELIAL_CELL_UP	0.546793	0.0188645
SMID_BREAST_CANCER_RELAPSE_IN_BRAIN_DN	0.546792	0.0188646
RUTELLA_RESPONSE_TO_HGF_VS_CSF2RB_AND_IL4_UP	0.546791	0.0188649
REACTOME_SYNTHESIS_OF_IP2_IP_AND_INS_IN_THE_CYTOSOL	0.546789	0.0188653
GOBP_DENDRITE_DEVELOPMENT	0.546771	0.01887
MIR4715_5P	0.546768	0.0188709
GOMF_FILAMIN_BINDING	0.546765	0.0188718
SESTO_RESPONSE_TO_UV_C8	0.54676	0.0188731
GOBP_REGULATION_OF_PEPTIDYL_SERINE_PHOSPHORYLATION	0.546732	0.0188802
MIR4784	0.546723	0.0188827
TRAVAGLINI_LUNG_ADVENTITIAL_FIBROBLAST_CELL	0.546709	0.0188864
HP_NEPHROLITHIASIS	0.546686	0.0188924
HP_MUSCLE_HYPERTROPHY_OF_THE_LOWER_EXTREMITIES	0.546677	0.0188947
LEE_LIVER_CANCER_CIPROFIBRATE_UP	0.546661	0.0188988
GOMF_PALMITOYL_COA_HYDROLASE_ACTIVITY	0.546661	0.018899
DURANTE_ADULT_OLFACTORY_NEUROEPITHELIUM_B_CELLS	0.546659	0.0188994
MIR506_5P	0.546648	0.0189023
DE_YY1_TARGETS_DN	0.546604	0.0189137
HP_HYPOPLASTIC_FEMALE_EXTERNAL_GENITALIA	0.546602	0.0189145
WP_CANONICAL_AND_NONCANONICAL_TGFB_SIGNALING	0.546582	0.0189196
FRASOR_RESPONSE_TO_ESTRADIOL_UP	0.546553	0.0189271
HP_ECZEMA	0.546553	0.0189272
GAUTAM_EYE_IRIS_CILIARY_BODY_MGP_HIGH_FIBROBLASTS	0.546549	0.0189283
NRL_DN.V1_DN	0.546529	0.0189335
GOBP_AUTONOMIC_NERVOUS_SYSTEM_DEVELOPMENT	0.546507	0.0189394
GOBP_CELL_CELL_ADHESION	0.546505	0.0189397
GOMF_CATION_TRANSMEMBRANE_TRANSPORTER_ACTIVITY	0.5465	0.0189412
GOBP_PHOSPHOLIPID_TRANSPORT	0.546472	0.0189485
MIR5002_5P	0.546469	0.0189492
REACTOME_PECAM1_INTERACTIONS	0.54646	0.0189517
GOBP_LEUKOTRIENE_METABOLIC_PROCESS	0.546446	0.0189552
TSANG_PBMC_FLUVIRIN_PANDEMRIX_ADULT_CORR_WITH_CELL_FREQ_CD27HI_CD38HI_CD20_NEG_PLASMABLASTS_AND_CD38PLUS_OF_IGD_CD27PLUS_MEM_B_CELLS_7DY_POSITIVE	0.546439	0.0189572
HP_LICHENIFICATION	0.546437	0.0189576
BUSSLINGER_GASTRIC_X_CELLS	0.546419	0.0189623
MIR6776_3P	0.546414	0.0189637
GSE29614_DAY3_VS_DAY7_TIV_FLU_VACCINE_PBMC_UP	0.54641	0.0189648
GOBP_POSITIVE_REGULATION_OF_FATTY_ACID_METABOLIC_PROCESS	0.546409	0.018965
VERHAAK_AML_WITH_NPM1_MUTATED_UP	0.546405	0.018966
REACTOME_SENSORY_PERCEPTION	0.546391	0.0189697
HP_MICROPENIS	0.546391	0.0189698
GOBP_PROTEIN_LOCALIZATION_TO_NON_MOTILE_CILIUM	0.546384	0.0189716
GSE22045_TREG_VS_TCONV_UP	0.546361	0.0189775
MIR1301_3P_MIR5047	0.54635	0.0189805
REACTOME_SYNTHESIS_OF_PYROPHOSPHATES_IN_THE_CYTOSOL	0.546339	0.0189834
chr2p11	0.546327	0.0189865
MIR148A_3P	0.54632	0.0189883
MIR6874_5P	0.546318	0.0189889
GOBP_REGULATION_OF_NON_CANONICAL_WNT_SIGNALING_PATHWAY	0.546302	0.018993
PID_AVB3_OPN_PATHWAY	0.546289	0.0189964
GOBP_POST_EMBRYONIC_DEVELOPMENT	0.546272	0.0190011
GOBP_AXIS_ELONGATION	0.546256	0.0190051
MIR6736_5P	0.546228	0.0190125
WP_HAIR_FOLLICLE_DEVELOPMENT_CYTODIFFERENTIATION_PART_3_OF_3	0.546226	0.019013
GOMF_GROWTH_FACTOR_BINDING	0.546215	0.0190158
chrXq22	0.546209	0.0190176
GOBP_LIPID_LOCALIZATION	0.5462	0.0190199
WP_MAMMARY_GLAND_DEVELOPMENT_PATHWAY_PUBERTY_STAGE_2_OF_4	0.546195	0.0190211
GOBP_CARDIAC_LEFT_VENTRICLE_MORPHOGENESIS	0.546172	0.0190274
HP_ABNORMAL_CIRCULATING_MONOCARBOXYLIC_ACID_COCENTRATION	0.546158	0.019031
MIR4786_5P	0.546156	0.0190314
HP_BROAD_ALVEOLAR_RIDGES	0.546136	0.0190367
BCAT_GDS748_UP	0.546119	0.0190412
GOBP_ISOTYPE_SWITCHING_TO_IGG_ISOTYPES	0.546098	0.0190467
MIR3913_5P	0.546074	0.019053
TAATGTG_MIR323	0.546053	0.0190586
GOBP_NEGATIVE_REGULATION_OF_MACROPHAGE_ACTIVATION	0.546053	0.0190587
MIR338_3P	0.546042	0.0190616
GSE13522_WT_VS_IFNG_KO_SKIN_UP	0.54604	0.019062
GOBP_GLYCOSAMINOGLYCAN_CATABOLIC_PROCESS	0.546023	0.0190666
GOBP_CDC42_PROTEIN_SIGNAL_TRANSDUCTION	0.546018	0.0190679
GOBP_DEVELOPMENTAL_GROWTH	0.545955	0.0190843
HP_OMPHALOCELE	0.545951	0.0190855
HELLER_HDAC_TARGETS_DN	0.545943	0.0190876
MIR10398_5P	0.545934	0.01909
HP_ABNORMALITY_OF_CANINE	0.545917	0.0190946
HP_ABNORMAL_URINE_MAGNESIUM_CONCENTRATION	0.545916	0.0190948
GSE3982_BCELL_VS_CENT_MEMORY_CD4_TCELL_DN	0.545898	0.0190996
CTTTGCA_MIR527	0.545866	0.019108
GSE18791_CTRL_VS_NEWCASTLE_VIRUS_DC_1H_UP	0.545858	0.01911
GOBP_CELL_CELL_ADHESION_VIA_PLASMA_MEMBRANE_ADHESION_MOLECULES	0.545848	0.0191127
GOBP_IMMUNOLOGICAL_MEMORY_PROCESS	0.545839	0.0191151
GOBP_POSITIVE_REGULATION_OF_BLOOD_PRESSURE	0.545839	0.0191151
GTGCAAA_MIR507	0.545827	0.0191181
GSE45365_WT_VS_IFNAR_KO_CD11B_DC_DN	0.54579	0.0191281
MAHAJAN_RESPONSE_TO_IL1A_UP	0.545789	0.0191282
CROONQUIST_STROMAL_STIMULATION_UP	0.545787	0.0191288
HP_MILD_SHORT_STATURE	0.545747	0.0191394
GOBP_POSITIVE_REGULATION_OF_NITRIC_OXIDE_SYNTHASE_ACTIVITY	0.545718	0.0191469
ATTCTTT_MIR186	0.545707	0.0191499
HP_DIABETES_INSIPIDUS	0.545699	0.0191522
MIR3910	0.545698	0.0191523
GOBP_NEGATIVE_REGULATION_OF_LYASE_ACTIVITY	0.545694	0.0191535
HP_ABNORMALLY_OSSIFIED_VERTEBRAE	0.545688	0.0191551
HP_PROXIMAL_FEMORAL_METAPHYSEAL_ABNORMALITY	0.545684	0.0191559
GOBP_CELL_MIGRATION	0.545684	0.019156
GOMF_VASCULAR_ENDOTHELIAL_GROWTH_FACTOR_RECEPTOR_BINDING	0.545673	0.0191591
MIR5089_5P	0.545656	0.0191634
HP_BLURRED_VISION	0.54562	0.019173
GSE41867_MEMORY_VS_EXHAUSTED_CD8_TCELL_DAY30_LCMV_UP	0.545617	0.0191739
GOBP_REGULATION_OF_FATTY_ACID_BETA_OXIDATION	0.545614	0.0191746
GOBP_REGULATION_OF_CALCIUM_MEDIATED_SIGNALING	0.54561	0.0191756
GSE37533_PPARG1_FOXP3_VS_FOXP3_TRANSDUCED_CD4_TCELL_DN	0.545608	0.0191762
MIR892B	0.545607	0.0191765
GSE40274_CTRL_VS_LEF1_TRANSDUCED_ACTIVATED_CD4_TCELL_UP	0.54556	0.019189
FARMER_BREAST_CANCER_BASAL_VS_LULMINAL	0.545525	0.0191982
HP_TACHYPNEA	0.54551	0.0192022
HP_APLASIA_HYPOPLASIA_INVOLVING_THE_SINUSES	0.545493	0.0192066
HP_POSTERIOR_PHARYNGEAL_CLEFT	0.545467	0.0192134
GSE45365_HEALTHY_VS_MCMV_INFECTION_CD11B_DC_IFNAR_KO_DN	0.54546	0.0192153
MANNO_MIDBRAIN_NEUROTYPES_HENDO	0.545445	0.0192194
GSE32986_UNSTIM_VS_GMCSF_STIM_DC_UP	0.545428	0.0192238
MCBRYAN_PUBERTAL_BREAST_3_4WK_DN	0.545422	0.0192256
GOBP_REGULATION_OF_SYNAPTIC_PLASTICITY	0.545415	0.0192272
WP_TGFBETA_RECEPTOR_SIGNALING	0.545412	0.019228
MIR4689	0.545407	0.0192294
GOCC_NEURON_SPINE	0.545404	0.0192303
GSE3982_MAC_VS_TH2_UP	0.545401	0.0192309
MIR103B	0.545369	0.0192394
QIU_PBMC_HEPTATITIS_B_SURFACE_ANTIGEN_AGE_UNDER50_NON_RESPONDERS_VS_RESPONDERS_3DY_UP	0.545352	0.0192441
HP_ULNAR_DEVIATION_OF_THE_HAND	0.545338	0.0192478
HP_MESOAXIAL_HAND_POLYDACTYLY	0.545329	0.0192502
chr2q34	0.545328	0.0192503
HP_ABNORMAL_HDL_CHOLESTEROL_CONCENTRATION	0.545322	0.0192519
HAY_BONE_MARROW_CD8_T_CELL	0.545315	0.0192538
GSE3720_LPS_VS_PMA_STIM_VD2_GAMMADELTA_TCELL_DN	0.545314	0.0192542
GOMF_AMIDE_TRANSMEMBRANE_TRANSPORTER_ACTIVITY	0.545313	0.0192543
GOBP_NITRIC_OXIDE_MEDIATED_SIGNAL_TRANSDUCTION	0.545304	0.0192568
MODULE_454	0.545295	0.0192591
FXR_Q3	0.54529	0.0192606
MIR583	0.545285	0.0192617
GSE17721_LPS_VS_PAM3CSK4_2H_BMDC_UP	0.545283	0.0192623
GSE10325_MYELOID_VS_LUPUS_MYELOID_UP	0.545279	0.0192636
CRX_DN.V1_DN	0.545238	0.0192745
GOBP_OTIC_VESICLE_DEVELOPMENT	0.545223	0.0192784
GSE46606_DAY1_VS_DAY3_CD40L_IL2_IL5_STIMULATED_IRF4HIGH_BCELL_DN	0.545186	0.0192882
HP_CRANIOFACIAL_HYPEROSTOSIS	0.545172	0.019292
CREIGHTON_ENDOCRINE_THERAPY_RESISTANCE_4	0.545171	0.0192921
LI_PBMC_MENACTRA_AGE_18_45YO_ANTI_DT_ANTIBODY_CORRELATION_PROFILE_3DY_UP	0.54517	0.0192923
ALTEMEIER_RESPONSE_TO_LPS_WITH_MECHANICAL_VENTILATION	0.545162	0.0192945
GSE10211_UV_INACT_SENDAI_VS_LIVE_SENDAI_VIRUS_TRACHEAL_EPITHELIAL_CELLS_UP	0.545158	0.0192956
GSE360_L_MAJOR_VS_B_MALAYI_HIGH_DOSE_MAC_UP	0.545153	0.019297
GOMF_HYDROLASE_ACTIVITY_ACTING_ON_CARBON_NITROGEN_BUT_NOT_PEPTIDE_BONDS_IN_CYCLIC_AMIDINES	0.545152	0.0192972
GSE2706_R848_VS_R848_AND_LPS_8H_STIM_DC_DN	0.545148	0.0192984
TRAVAGLINI_LUNG_MACROPHAGE_CELL	0.545128	0.0193035
GSE19941_LPS_VS_LPS_AND_IL10_STIM_IL10_KO_NFKBP50_KO_MACROPHAGE_DN	0.54511	0.0193085
GOBP_MOTOR_NEURON_AXON_GUIDANCE	0.545097	0.0193118
GOBP_POSITIVE_REGULATION_OF_GLYCOPROTEIN_METABOLIC_PROCESS	0.545094	0.0193127
GOBP_MEMORY	0.545075	0.0193178
HP_MODERATE_SENSORINEURAL_HEARING_IMPAIRMENT	0.545073	0.0193182
GSE2770_IL12_AND_TGFB_ACT_VS_ACT_CD4_TCELL_6H_UP	0.545067	0.01932
MIR6744_5P	0.54503	0.0193298
HP_NARROW_NOSE	0.544995	0.019339
GOBP_BONE_GROWTH	0.544984	0.0193419
MIR195_5P	0.544954	0.0193499
GOBP_DETECTION_OF_TEMPERATURE_STIMULUS_INVOLVED_IN_SENSORY_PERCEPTION	0.544947	0.019352
GAO_STOMACH_24W_C6_PIT_CELL	0.544945	0.0193523
FOXO4_02	0.54494	0.0193537
GOBP_NEGATIVE_REGULATION_OF_HUMORAL_IMMUNE_RESPONSE	0.544932	0.019356
MIR520B_3P_MIR520C_3P_MIR520E_3P	0.544919	0.0193593
GNF2_DNM1	0.544915	0.0193604
TACAATC_MIR508	0.544912	0.0193613
MIR219A_2_3P	0.544908	0.0193622
GOBP_VITAMIN_TRANSMEMBRANE_TRANSPORT	0.544905	0.019363
RAY_TARGETS_OF_P210_BCR_ABL_FUSION_UP	0.54486	0.0193749
MIR148B_3P	0.544826	0.0193841
WP_TP53_NETWORK	0.544823	0.0193848
TGCTTTG_MIR330	0.544801	0.0193909
HP_OCULAR_PAIN	0.544792	0.0193933
HERNANDEZ_MITOTIC_ARREST_BY_DOCETAXEL_1_DN	0.54478	0.0193963
MIR6791_3P	0.544778	0.0193969
REACTOME_CASPASE_ACTIVATION_VIA_EXTRINSIC_APOPTOTIC_SIGNALLING_PATHWAY	0.544776	0.0193976
GOBP_NEGATIVE_REGULATION_OF_T_CELL_PROLIFERATION	0.544775	0.0193978
DBP_Q6	0.544751	0.0194041
GOBP_REGULATION_OF_CARDIAC_MUSCLE_CELL_ACTION_POTENTIAL	0.544706	0.0194162
SMCHD1_TARGET_GENES	0.544696	0.0194188
GSE6259_33D1_POS_VS_DEC205_POS_SPLENIC_DC_DN	0.54468	0.0194231
HP_HYPERPITUITARISM	0.544677	0.0194239
GOBP_REGULATION_OF_SYSTEMIC_ARTERIAL_BLOOD_PRESSURE	0.544669	0.0194262
GOBP_FC_GAMMA_RECEPTOR_SIGNALING_PATHWAY	0.544634	0.0194355
GOBP_REGULATION_OF_ARP2_3_COMPLEX_MEDIATED_ACTIN_NUCLEATION	0.544627	0.0194374
WP_VITAMIN_D_RECEPTOR_PATHWAY	0.54461	0.0194418
chr14q32	0.544609	0.019442
HP_GENU_VALGUM	0.5446	0.0194446
GOBP_RESPONSE_TO_LITHIUM_ION	0.544588	0.0194477
REACTOME_SIGNALING_BY_FLT3_FUSION_PROTEINS	0.544573	0.0194519
CONCANNON_APOPTOSIS_BY_EPOXOMICIN_DN	0.54457	0.0194525
MIR5683	0.544557	0.0194562
DESCARTES_FETAL_SPLEEN_AFP_ALB_POSITIVE_CELLS	0.544534	0.0194624
MIR6829_3P	0.544515	0.0194674
MIR15A_5P	0.544491	0.0194737
MIR497_5P	0.544487	0.0194747
GOBP_ENDODERM_DEVELOPMENT	0.544478	0.0194773
HP_ABNORMALITY_OF_THE_LYMPH_NODES	0.544449	0.0194851
GOBP_CHONDROITIN_SULFATE_PROTEOGLYCAN_BIOSYNTHETIC_PROCESS	0.544433	0.0194894
MEINHOLD_OVARIAN_CANCER_LOW_GRADE_UP	0.544427	0.0194909
MIR6768_5P	0.544405	0.0194968
CHEN_LVAD_SUPPORT_OF_FAILING_HEART_UP	0.544397	0.0194991
ELVIDGE_HYPOXIA_BY_DMOG_UP	0.544392	0.0195002
GOBP_REGULATION_OF_CELL_KILLING	0.544389	0.0195012
TAKAYAMA_BOUND_BY_AR	0.544336	0.0195153
MIR15B_5P	0.544327	0.0195177
GOBP_POSITIVE_REGULATION_OF_FATTY_ACID_BIOSYNTHETIC_PROCESS	0.544326	0.019518
GOBP_MACROPHAGE_CHEMOTAXIS	0.544318	0.0195201
GSE16385_IFNG_TNF_VS_ROSIGLITAZONE_STIM_MACROPHAGE_DN	0.544311	0.019522
MIKKELSEN_MEF_HCP_WITH_H3_UNMETHYLATED	0.544298	0.0195255
GOBP_POSITIVE_REGULATION_OF_PROTEIN_KINASE_A_SIGNALING	0.544296	0.019526
MODULE_173	0.544285	0.019529
HP_ESOPHAGITIS	0.544264	0.0195347
DESCARTES_FETAL_HEART_CLC_IL5RA_POSITIVE_CELLS	0.544243	0.0195403
MIR4685_3P	0.544227	0.0195446
RTAAACA_FREAC2_01	0.544196	0.019553
GOBP_NOREPINEPHRINE_SECRETION	0.544179	0.0195576
HP_ANGIOEDEMA	0.544178	0.0195579
CONRAD_GERMLINE_STEM_CELL	0.544168	0.0195605
GOBP_METAL_ION_TRANSPORT	0.544152	0.0195648
HP_INAPPROPRIATE_BEHAVIOR	0.544151	0.0195649
LMO2COM_02	0.544117	0.0195741
GSE37605_TREG_VS_TCONV_C57BL6_FOXP3_FUSION_GFP_DN	0.544105	0.0195775
GSE23321_CENTRAL_MEMORY_VS_NAIVE_CD8_TCELL_DN	0.544082	0.0195837
GOBP_RECEPTOR_SIGNALING_PATHWAY_VIA_STAT	0.544058	0.0195902
GOMF_COA_HYDROLASE_ACTIVITY	0.544053	0.0195913
MIR3659	0.544038	0.0195955
HP_OSTEOPENIA	0.54403	0.0195975
WP_ACE_INHIBITOR_PATHWAY	0.544018	0.0196008
HP_HIGH_NARROW_PALATE	0.544011	0.0196026
GOBP_REGULATION_OF_ADENYLATE_CYCLASE_ACTIVATING_G_PROTEIN_COUPLED_RECEPTOR_SIGNALING_PATHWAY	0.543992	0.0196079
HP_CENTRAL_SCOTOMA	0.543987	0.0196092
HP_POLAR_CATARACT	0.543984	0.0196101
GOBP_SHORT_CHAIN_FATTY_ACID_METABOLIC_PROCESS	0.543945	0.0196205
GNF2_SNRK	0.543943	0.0196211
HP_CHILDHOOD_ONSET	0.543939	0.0196221
GSE14413_UNSTIM_VS_IFNB_STIM_RAW264_CELLS_DN	0.543936	0.019623
IIZUKA_LIVER_CANCER_PROGRESSION_G2_G3_UP	0.543916	0.0196283
GSE21063_CTRL_VS_ANTI_IGM_STIM_BCELL_8H_UP	0.543915	0.0196287
GSE29615_DAY3_VS_DAY7_LAIV_FLU_VACCINE_PBMC_DN	0.543909	0.0196303
MIR224_5P	0.543869	0.019641
GOBP_UTERINE_SMOOTH_MUSCLE_CONTRACTION	0.543859	0.0196436
HP_AORTIC_ROOT_ANEURYSM	0.54385	0.0196461
GSE15733_BM_VS_SPLEEN_MEMORY_CD4_TCELL_UP	0.543781	0.0196649
GOBP_VESICLE_CARGO_LOADING	0.543775	0.0196665
CATGTAA_MIR496	0.543765	0.0196692
MIR212_3P	0.543762	0.0196698
HP_EPICANTHUS_INVERSUS	0.543748	0.0196738
MIR605_3P	0.543747	0.0196741
MIR132_3P	0.543739	0.0196761
MIR6773_3P	0.543732	0.0196781
GOBP_REGULATION_OF_COMPLEMENT_DEPENDENT_CYTOTOXICITY	0.543715	0.0196826
FAN_EMBRYONIC_CTX_BIG_GROUPS_BRAIN_ENDOTHELIAL	0.543714	0.0196829
MIR3126_3P	0.543695	0.019688
MIR3116	0.543688	0.01969
HP_MYDRIASIS	0.54366	0.0196974
GSE36888_STAT5_AB_KNOCKIN_VS_WT_TCELL_IL2_TREATED_2H_UP	0.543652	0.0196996
BROWNE_HCMV_INFECTION_30MIN_UP	0.543638	0.0197034
HP_COMBINED_IMMUNODEFICIENCY	0.543557	0.0197254
GOBP_VERY_LOW_DENSITY_LIPOPROTEIN_PARTICLE_ASSEMBLY	0.543556	0.0197257
GOBP_POSITIVE_REGULATION_OF_NERVOUS_SYSTEM_DEVELOPMENT	0.543527	0.0197334
GOBP_MYELOID_LEUKOCYTE_CYTOKINE_PRODUCTION	0.543527	0.0197335
MIR6841_5P	0.543516	0.0197365
MODULE_489	0.543504	0.0197396
LEF1_UP.V1_UP	0.543501	0.0197406
MIR4302	0.543485	0.0197449
GSE42021_TREG_VS_TCONV_PLN_UP	0.543467	0.0197496
GAUSSMANN_MLL_AF4_FUSION_TARGETS_G_UP	0.543455	0.0197531
GSE13411_NAIVE_VS_SWITCHED_MEMORY_BCELL_UP	0.543426	0.0197609
HP_PULMONARY_EDEMA	0.543401	0.0197676
MIR4433B_3P	0.54339	0.0197707
GOCC_TRANSPORTER_COMPLEX	0.543386	0.0197718
MIR12132	0.543378	0.019774
GOBP_POSITIVE_REGULATION_OF_LOCOMOTION	0.543361	0.0197786
HP_CORNEAL_DYSTROPHY	0.543355	0.0197801
LEE_LIVER_CANCER_SURVIVAL_UP	0.543337	0.0197849
BIOCARTA_TOB1_PATHWAY	0.543327	0.0197876
HP_CEREBRAL_EDEMA	0.543319	0.0197898
GOBP_CENTRAL_NERVOUS_SYSTEM_NEURON_DIFFERENTIATION	0.54331	0.0197924
GOBP_REGULATION_OF_BILE_ACID_BIOSYNTHETIC_PROCESS	0.543299	0.0197952
SRY_01	0.543284	0.0197993
GOBP_ION_HOMEOSTASIS	0.543279	0.0198007
GOBP_DENDRITIC_SPINE_DEVELOPMENT	0.543271	0.0198028
REACTOME_METABOLIC_DISORDERS_OF_BIOLOGICAL_OXIDATION_ENZYMES	0.543235	0.0198126
GOBP_UROGENITAL_SYSTEM_DEVELOPMENT	0.543229	0.0198143
CHOP_01	0.543211	0.0198193
GSE5142_CTRL_VS_HTERT_TRANSDUCED_CD8_TCELL_EARLY_PASSAGE_CLONE_UP	0.543202	0.0198218
MIR520A_3P	0.543198	0.0198228
MIR12115	0.543197	0.0198229
MIR12128	0.543188	0.0198254
GOBP_CELL_MORPHOGENESIS_INVOLVED_IN_DIFFERENTIATION	0.543177	0.0198284
GOBP_ENSHEATHMENT_OF_NEURONS	0.543175	0.0198291
GOBP_ENDOCARDIAL_CUSHION_MORPHOGENESIS	0.543167	0.0198313
GOBP_MHC_CLASS_II_BIOSYNTHETIC_PROCESS	0.543147	0.0198365
MIR3139	0.543128	0.0198418
ROSS_ACUTE_MYELOID_LEUKEMIA_CBF	0.5431	0.0198493
GSE39916_B_CELL_SPLEEN_VS_PLASMA_CELL_BONE_MARROW_UP	0.543093	0.0198513
HP_MICROMELIA	0.543092	0.0198515
SHIN_B_CELL_LYMPHOMA_CLUSTER_8	0.542973	0.0198839
MIR4800_5P	0.542971	0.0198845
GOBP_REGULATION_OF_DENDRITIC_SPINE_DEVELOPMENT	0.542963	0.0198867
GOBP_REGULATION_OF_LIPID_KINASE_ACTIVITY	0.542928	0.0198962
HNF1_Q6	0.542915	0.0198999
MIR2278	0.542906	0.0199022
STK33_DN	0.542906	0.0199024
HP_STREAK_OVARY	0.54289	0.0199066
GSE2706_R848_VS_R848_AND_LPS_8H_STIM_DC_UP	0.542884	0.0199084
MODULE_275	0.542883	0.0199086
GOBP_RESPONSE_TO_INTERLEUKIN_6	0.542869	0.0199124
ZHOU_PANCREATIC_ENDOCRINE_PROGENITOR	0.542859	0.019915
GOBP_BODY_MORPHOGENESIS	0.542854	0.0199164
ONDER_CDH1_TARGETS_3_DN	0.542849	0.0199177
MIR20A_5P	0.542843	0.0199193
GSE13484_12H_UNSTIM_VS_YF17D_VACCINE_STIM_PBMC_DN	0.542831	0.0199228
HP_ABNORMAL_DELIVERY	0.542825	0.0199244
GOBP_GLOMERULAR_EPITHELIAL_CELL_DIFFERENTIATION	0.5428	0.0199311
HU_FETAL_RETINA_PHOTORECEPTOR	0.542792	0.0199334
MIR4724_5P	0.54279	0.019934
CHANGOLKAR_H2AFY_TARGETS_UP	0.542746	0.019946
ABDELMOHSEN_ELAVL4_TARGETS	0.542742	0.019947
HP_LACRIMAL_DUCT_STENOSIS	0.542712	0.0199551
HP_OSTEOMYELITIS	0.542711	0.0199555
AIZARANI_LIVER_C14_HEPATOCYTES_2	0.542705	0.0199573
MIR125A_3P	0.542701	0.0199581
GOBP_POSITIVE_REGULATION_OF_STRESS_ACTIVATED_PROTEIN_KINASE_SIGNALING_CASCADE	0.542698	0.0199591
chr14q23	0.542695	0.0199599
FINETTI_BREAST_CANCERS_KINOME_BLUE	0.542682	0.0199635
VILLANUEVA_LIVER_CANCER_KRT19_DN	0.542655	0.0199707
GOBP_IMPORT_ACROSS_PLASMA_MEMBRANE	0.54264	0.019975
GOMF_PHOSPHATIDYLINOSITOL_BISPHOSPHATE_BINDING	0.542636	0.0199759
HP_ABNORMAL_CIRCULATING_GONADOTROPIN_CONCENTRATION	0.542628	0.0199781
KYNG_DNA_DAMAGE_UP	0.542595	0.0199872
HP_HYPERPHOSPHATEMIA	0.54259	0.0199885
HP_ABNORMAL_WAIST_TO_HIP_RATIO	0.54257	0.0199941
HP_VENTRICULAR_ARRHYTHMIA	0.542554	0.0199983
GSE11961_MEMORY_BCELL_DAY7_VS_GERMINAL_CENTER_BCELL_DAY7_DN	0.542551	0.0199991
GOBP_PROTEIN_K11_LINKED_DEUBIQUITINATION	0.542551	0.0199993
GSE6259_33D1_POS_DC_VS_CD8_TCELL_DN	0.542541	0.0200019
GOBP_FC_EPSILON_RECEPTOR_SIGNALING_PATHWAY	0.542536	0.0200034
HP_ABNORMALITY_OF_THE_PITUITARY_GLAND	0.54253	0.020005
CAHOY_OLIGODENDROCUTIC	0.542519	0.0200081
LEE_DIFFERENTIATING_T_LYMPHOCYTE	0.542485	0.0200172
GSE360_L_MAJOR_VS_T_GONDII_DC_UP	0.542478	0.0200193
KAECH_NAIVE_VS_DAY15_EFF_CD8_TCELL_DN	0.542445	0.0200284
HP_ABDOMINAL_OBESITY	0.542414	0.0200368
GOCC_DENDRITE_MEMBRANE	0.542413	0.0200372
GOBP_DEFENSE_RESPONSE_TO_FUNGUS	0.542409	0.0200381
GOMF_SERINE_TYPE_EXOPEPTIDASE_ACTIVITY	0.5424	0.0200405
GSE3720_LPS_VS_PMA_STIM_VD1_GAMMADELTA_TCELL_UP	0.542396	0.0200417
GSE2706_UNSTIM_VS_2H_LPS_AND_R848_DC_DN	0.542381	0.0200457
WP_COMPLEMENT_SYSTEM_IN_NEURONAL_DEVELOPMENT_AND_PLASTICITY	0.542372	0.0200484
GOCC_CILIARY_ROOTLET	0.542369	0.0200491
GOBP_EPITHELIAL_FLUID_TRANSPORT	0.542361	0.0200514
HP_PROTRACTED_DIARRHEA	0.542356	0.0200526
GOBP_DNA_METHYLATION_INVOLVED_IN_GAMETE_GENERATION	0.542349	0.0200546
GSE30962_ACUTE_VS_CHRONIC_LCMV_SECONDARY_INF_CD8_TCELL_UP	0.542339	0.0200575
HP_ACCELERATED_SKELETAL_MATURATION	0.542319	0.020063
GOBP_REGULATION_OF_LYASE_ACTIVITY	0.542314	0.0200641
GSE36527_CD69_NEG_VS_POS_TREG_CD62L_LOS_KLRG1_NEG_UP	0.542303	0.0200672
GOBP_NEGATIVE_REGULATION_OF_CELL_SUBSTRATE_ADHESION	0.542302	0.0200674
GSE13306_TREG_VS_TCONV_SPLEEN_DN	0.542292	0.0200702
GSE22045_TREG_VS_TCONV_DN	0.542291	0.0200705
SENESE_HDAC3_TARGETS_UP	0.542249	0.0200821
DCA_UP.V1_UP	0.542245	0.0200832
MIR636	0.542234	0.020086
GOMF_INORGANIC_MOLECULAR_ENTITY_TRANSMEMBRANE_TRANSPORTER_ACTIVITY	0.54223	0.0200872
RUTELLA_RESPONSE_TO_CSF2RB_AND_IL4_UP	0.542218	0.0200905
GSE19374_UNINF_VS_LISTERIA_INFECTED_MACROPHAGE_UP	0.542203	0.0200947
GOBP_POSITIVE_REGULATION_OF_LEUKOCYTE_CHEMOTAXIS	0.542183	0.0201002
MIR4662A_5P	0.542178	0.0201014
GOBP_REGULATION_OF_RECEPTOR_MEDIATED_ENDOCYTOSIS	0.542157	0.0201073
HP_APLASIA_HYPOPLASIA_OF_THE_SCAPULAE	0.542154	0.0201082
GSE29164_CD8_TCELL_VS_CD8_TCELL_AND_IL12_TREATED_MELANOMA_DAY7_DN	0.542151	0.020109
GOBP_CELL_SUBSTRATE_ADHESION	0.542145	0.0201105
MIR6800_3P	0.542112	0.0201196
GSE24634_IL4_VS_CTRL_TREATED_NAIVE_CD4_TCELL_DAY5_DN	0.542108	0.0201208
GSE3982_BCELL_VS_EFF_MEMORY_CD4_TCELL_DN	0.542085	0.0201271
GOMF_PHOSPHATIDYLINOSITOL_PHOSPHATE_4_PHOSPHATASE_ACTIVITY	0.542082	0.020128
GSE22025_PROGESTERONE_VS_TGFB1_AND_PROGESTERONE_TREATED_CD4_TCELL_DN	0.542051	0.0201365
GCM_PTPRD	0.542032	0.0201418
GOBP_POSITIVE_REGULATION_OF_LIPID_STORAGE	0.542029	0.0201425
REACTOME_INTERLEUKIN_37_SIGNALING	0.542021	0.0201448
MIR106B_5P	0.54202	0.020145
GOBP_NEGATIVE_REGULATION_OF_OSTEOBLAST_DIFFERENTIATION	0.542019	0.0201452
GSE14413_UNSTIM_VS_IFNB_STIM_L929_CELLS_UP	0.541998	0.0201511
MIR4301	0.541993	0.0201525
HP_ABNORMALITY_OF_THE_ALVEOLAR_RIDGES	0.541988	0.0201538
GOBP_NEGATIVE_REGULATION_OF_CELL_ACTIVATION	0.541984	0.0201549
HSF1_01	0.541975	0.0201575
HP_CYANOSIS	0.541967	0.0201597
KEGG_STARCH_AND_SUCROSE_METABOLISM	0.541964	0.0201604
GOBP_NEGATIVE_REGULATION_OF_LEUKOCYTE_APOPTOTIC_PROCESS	0.541963	0.0201607
FLECHNER_BIOPSY_KIDNEY_TRANSPLANT_REJECTED_VS_OK_DN	0.54193	0.0201698
MIR4287	0.541925	0.0201712
GOMF_ORGANIC_ACID_TRANSMEMBRANE_TRANSPORTER_ACTIVITY	0.541921	0.0201723
GSE7460_CTRL_VS_TGFB_TREATED_ACT_TREG_DN	0.541918	0.0201732
GOBP_METANEPHRIC_RENAL_VESICLE_MORPHOGENESIS	0.541859	0.0201894
HP_CALF_MUSCLE_PSEUDOHYPERTROPHY	0.541859	0.0201894
SHAFFER_IRF4_MULTIPLE_MYELOMA_PROGRAM	0.541844	0.0201935
MIR1285_5P	0.541834	0.0201961
GOBP_CELLULAR_RESPONSE_TO_CAFFEINE	0.541806	0.0202041
GOBP_POSITIVE_REGULATION_OF_CELL_ACTIVATION	0.541793	0.0202077
GSE7219_WT_VS_NIK_NFKB2_KO_DC_DN	0.541769	0.0202141
GAUTAM_EYE_IRIS_CILIARY_BODY_FIBROBLASTS	0.541763	0.0202159
PAX5_02	0.541753	0.0202185
MIR152_3P	0.541747	0.0202201
VANHARANTA_UTERINE_FIBROID_DN	0.541745	0.0202209
GSE17974_CTRL_VS_ACT_IL4_AND_ANTI_IL12_24H_CD4_TCELL_UP	0.541716	0.0202288
GFI1_01	0.541695	0.0202346
MIR4529_5P	0.541687	0.0202369
MIR3173_5P	0.54167	0.0202417
FOXO4_01	0.541667	0.0202423
GOBP_NEGATIVE_REGULATION_OF_SECRETION	0.541655	0.0202457
MIR1299	0.54163	0.0202527
GSE4748_CTRL_VS_LPS_STIM_DC_3H_UP	0.541614	0.0202571
GSE4142_NAIVE_VS_GC_BCELL_UP	0.541611	0.0202578
GOBP_REGULATION_OF_PIGMENTATION	0.541605	0.0202596
GSE40666_WT_VS_STAT4_KO_CD8_TCELL_UP	0.541583	0.0202655
GSE37605_TREG_VS_TCONV_C57BL6_FOXP3_FUSION_GFP_UP	0.541564	0.0202708
GSE7852_TREG_VS_TCONV_FAT_UP	0.541557	0.0202727
GOBP_NUCLEOTIDE_BINDING_DOMAIN_LEUCINE_RICH_REPEAT_CONTAINING_RECEPTOR_SIGNALING_PATHWAY	0.541542	0.020277
MIR548AD_3P	0.541516	0.0202841
BASSO_HAIRY_CELL_LEUKEMIA_UP	0.541502	0.020288
MIR520D_3P	0.541498	0.020289
GSE41176_WT_VS_TAK1_KO_ANTI_IGM_STIM_BCELL_1H_UP	0.541491	0.0202911
MIR4266	0.541487	0.0202922
GSE34515_CD16_POS_MONOCYTE_VS_DC_DN	0.541486	0.0202924
GSE2770_IL12_AND_TGFB_VS_IL4_TREATED_ACT_CD4_TCELL_48H_DN	0.541479	0.0202943
GSE13738_TCR_VS_BYSTANDER_ACTIVATED_CD4_TCELL_UP	0.541466	0.0202979
HP_IMPAIRED_PAIN_SENSATION	0.541455	0.020301
MYLLYKANGAS_AMPLIFICATION_HOT_SPOT_23	0.541454	0.0203014
GOBP_DENDRITE_MORPHOGENESIS	0.541451	0.020302
GOBP_REGULATION_OF_HORMONE_SECRETION	0.541418	0.0203112
MIR372_3P	0.541389	0.0203193
MCBRYAN_PUBERTAL_BREAST_3_4WK_UP	0.541378	0.0203225
GOBP_REGULATION_OF_CATION_CHANNEL_ACTIVITY	0.541374	0.0203235
WP_ARRHYTHMOGENIC_RIGHT_VENTRICULAR_CARDIOMYOPATHY	0.541372	0.020324
GOBP_MULTI_MULTICELLULAR_ORGANISM_PROCESS	0.541348	0.0203307
RAGHAVACHARI_PLATELET_SPECIFIC_GENES	0.541335	0.0203343
GRYDER_PAX3FOXO1_TOP_ENHANCERS	0.541315	0.0203399
GOBP_FOREBRAIN_DEVELOPMENT	0.5413	0.020344
HALLMARK_ALLOGRAFT_REJECTION	0.541295	0.0203454
GOBP_CELLULAR_ION_HOMEOSTASIS	0.541268	0.0203528
WP_RENINANGIOTENSINALDOSTERONE_SYSTEM_RAAS	0.541265	0.0203536
GOCC_ENDOPLASMIC_RETICULUM_LUMEN	0.541245	0.0203592
REACTOME_PHOSPHOLIPASE_C_MEDIATED_CASCADE_FGFR2	0.541198	0.0203723
GOBP_DOPAMINE_METABOLIC_PROCESS	0.541182	0.0203766
GSE32423_MEMORY_VS_NAIVE_CD8_TCELL_IL7_UP	0.541173	0.0203793
BILD_SRC_ONCOGENIC_SIGNATURE	0.541171	0.0203797
GOBP_SECOND_MESSENGER_MEDIATED_SIGNALING	0.541162	0.0203823
GSE13522_CTRL_VS_T_CRUZI_BRAZIL_STRAIN_INF_SKIN_UP	0.54116	0.0203827
GSE23505_UNTREATED_VS_4DAY_IL6_IL1_TGFB_TREATED_CD4_TCELL_UP	0.541154	0.0203846
HP_ASCENDING_TUBULAR_AORTA_ANEURYSM	0.541147	0.0203866
GOBP_NEGATIVE_REGULATION_OF_MYELOID_LEUKOCYTE_DIFFERENTIATION	0.541141	0.0203882
GSE40274_LEF1_VS_FOXP3_AND_LEF1_TRANSDUCED_ACTIVATED_CD4_TCELL_UP	0.541128	0.0203916
GSE6259_CD4_TCELL_VS_CD8_TCELL_DN	0.541106	0.0203979
GSE13946_CTRL_VS_DSS_COLITIS_GD_TCELL_FROM_COLON_UP	0.541074	0.0204068
GOBP_RENAL_SODIUM_ION_TRANSPORT	0.54107	0.0204079
GOBP_LEUKOCYTE_HOMEOSTASIS	0.541033	0.0204183
LEE_LIVER_CANCER_MYC_TGFA_DN	0.541005	0.020426
GOMF_PHOSPHATIDYLINOSITOL_4_5_BISPHOSPHATE_BINDING	0.540996	0.0204283
HP_ORTHOSTATIC_HYPOTENSION_DUE_TO_AUTONOMIC_DYSFUNCTION	0.540976	0.0204341
GOBP_POSITIVE_REGULATION_OF_LAMELLIPODIUM_ORGANIZATION	0.540933	0.0204459
RODWELL_AGING_KIDNEY_NO_BLOOD_DN	0.540931	0.0204465
LTE2_UP.V1_UP	0.540925	0.0204482
MIR4501	0.5409	0.0204552
GSE11961_MEMORY_BCELL_DAY7_VS_GERMINAL_CENTER_BCELL_DAY7_UP	0.540869	0.0204638
GOBP_DETERMINATION_OF_ADULT_LIFESPAN	0.540842	0.0204712
GSE41176_UNSTIM_VS_ANTI_IGM_STIM_BCELL_3H_UP	0.540791	0.0204855
GSE21360_NAIVE_VS_QUATERNARY_MEMORY_CD8_TCELL_UP	0.540787	0.0204868
GOBP_NEGATIVE_REGULATION_OF_PROTEIN_POLYUBIQUITINATION	0.540778	0.020489
MIR6886_3P	0.540775	0.0204901
MIR5004_5P	0.540764	0.020493
GSE4590_SMALL_VS_VPREB_POS_LARGE_PRE_BCELL_DN	0.540752	0.0204965
GSE20366_TREG_VS_NAIVE_CD4_TCELL_DEC205_CONVERSION_UP	0.540749	0.0204973
GSE41867_NAIVE_VS_DAY6_LCMV_ARMSTRONG_EFFECTOR_CD8_TCELL_UP	0.540739	0.0205001
GOBP_CHONDROCYTE_DEVELOPMENT	0.540739	0.0205001
GOBP_POSITIVE_REGULATION_OF_SECRETION	0.540723	0.0205044
HP_INCREASED_BLOOD_PRESSURE	0.540711	0.0205079
GOBP_REGULATION_OF_NEUROTRANSMITTER_TRANSPORT	0.540702	0.0205104
GOBP_PIRNA_METABOLIC_PROCESS	0.540694	0.0205125
MIR574_5P	0.540692	0.0205132
HARALAMBIEVA_PBMC_M_M_R_II_AGE_11_22YO_VACCINATED_VS_UNVACCINATED_7YR_DN	0.54069	0.0205138
HP_ABNORMALITY_OF_TIBIA_MORPHOLOGY	0.540689	0.0205139
FREAC3_01	0.540688	0.0205142
GOBP_BLASTODERM_SEGMENTATION	0.540683	0.0205157
MIR4691_3P	0.540676	0.0205177
HP_ABNORMAL_LYMPHOCYTE_MORPHOLOGY	0.540672	0.0205187
GROSS_ELK3_TARGETS_DN	0.540623	0.0205324
GSE38304_MYC_NEG_VS_POS_GC_BCELL_UP	0.540614	0.0205349
GSE19941_UNSTIM_VS_LPS_STIM_IL10_KO_NFKBP50_KO_MACROPHAGE_DN	0.540607	0.0205369
MIR548S	0.5406	0.0205388
GOBP_REGULATION_OF_STRIATED_MUSCLE_CONTRACTION	0.540597	0.0205396
TTAYRTAA_E4BP4_01	0.540584	0.0205434
GOBP_CELLULAR_RESPONSE_TO_INTERFERON_BETA	0.540571	0.020547
GOBP_MAINTENANCE_OF_SISTER_CHROMATID_COHESION	0.540554	0.0205518
REACTOME_NICOTINAMIDE_SALVAGING	0.540539	0.0205559
DESCARTES_FETAL_PANCREAS_SMOOTH_MUSCLE_CELLS	0.540522	0.0205607
GOMF_OXIDOREDUCTASE_ACTIVITY_ACTING_ON_SINGLE_DONORS_WITH_INCORPORATION_OF_MOLECULAR_OXYGEN	0.540514	0.0205631
GSE4984_LPS_VS_VEHICLE_CTRL_TREATED_DC_DN	0.540503	0.0205659
SABATES_COLORECTAL_ADENOMA_UP	0.540491	0.0205695
WANG_RESPONSE_TO_BEXAROTENE_DN	0.540422	0.0205888
GOBP_OLIGOSACCHARIDE_CATABOLIC_PROCESS	0.540406	0.020593
CUI_DEVELOPING_HEART_C9_B_T_CELL	0.540403	0.0205939
GSE1740_UNSTIM_VS_IFNA_STIMULATED_MCSF_DERIVED_MACROPHAGE_DN	0.540396	0.0205961
GOBP_MUSCLE_CELL_CELLULAR_HOMEOSTASIS	0.540378	0.0206011
ZHANG_INTERFERON_RESPONSE	0.540368	0.0206038
GSE3039_CD4_TCELL_VS_ALPHABETA_CD8_TCELL_UP	0.540353	0.0206079
ZHAN_MULTIPLE_MYELOMA_HP_UP	0.540343	0.0206109
GOMF_RETINOL_BINDING	0.540337	0.0206126
MIR1286	0.540331	0.0206141
GOBP_REGULATION_OF_WOUND_HEALING	0.540323	0.0206165
GOCC_POSTSYNAPSE	0.540315	0.0206186
KEGG_OLFACTORY_TRANSDUCTION	0.540313	0.0206191
GOBP_DENDRITIC_SPINE_MORPHOGENESIS	0.5403	0.0206229
GOBP_DORSAL_AORTA_DEVELOPMENT	0.540271	0.020631
GSE8921_UNSTIM_VS_TLR1_2_STIM_MONOCYTE_24H_UP	0.540258	0.0206347
GOBP_NON_CANONICAL_WNT_SIGNALING_PATHWAY	0.540254	0.0206358
GSE4748_CTRL_VS_LPS_AND_CYANOBACTERIUM_LPSLIKE_STIM_DC_3H_UP	0.540241	0.0206393
GOBP_NEGATIVE_REGULATION_OF_RESPONSE_TO_WOUNDING	0.540224	0.0206442
WP_HIPPO_SIGNALING_REGULATION_PATHWAYS	0.54022	0.0206454
HP_APLASIA_HYPOPLASIA_INVOLVING_THE_VERTEBRAL_COLUMN	0.540201	0.0206506
GSE2585_CD80_HIGH_VS_LOW_AIRE_KO_MTEC_DN	0.540193	0.020653
MIR548AV_3P	0.540172	0.0206589
GOBP_DNA_DEALKYLATION	0.54017	0.0206593
REACTOME_PHASE_II_CONJUGATION_OF_COMPOUNDS	0.540163	0.0206613
MIR628_3P	0.540157	0.0206631
CASORELLI_ACUTE_PROMYELOCYTIC_LEUKEMIA_UP	0.540141	0.0206674
GOMF_QUATERNARY_AMMONIUM_GROUP_BINDING	0.540091	0.0206816
GOMF_CARBOHYDRATE_BINDING	0.540084	0.0206835
HP_FIBROUS_TISSUE_NEOPLASM	0.540084	0.0206836
GOBP_AROMATIC_AMINO_ACID_TRANSPORT	0.54007	0.0206875
GAO_STOMACH_24W_C5_PUTATIVE_PIT_CELL_PROGENITOR	0.540058	0.0206909
GOBP_REGULATION_OF_MUSCLE_CONTRACTION	0.540057	0.020691
GOBP_POSITIVE_REGULATION_OF_MONOOXYGENASE_ACTIVITY	0.540056	0.0206914
ATACTGT_MIR144	0.540054	0.020692
GOBP_REGULATION_OF_LIPID_STORAGE	0.540047	0.020694
HP_MULTICYSTIC_KIDNEY_DYSPLASIA	0.540034	0.0206977
REACTOME_REGULATION_OF_INSULIN_SECRETION	0.54002	0.0207015
HP_PERIODIC_HYPOKALEMIC_PARESIS	0.540012	0.0207037
GOBP_REGULATION_OF_CILIUM_MOVEMENT	0.540012	0.0207038
MIR5087	0.540011	0.0207039
GOCC_INTRINSIC_COMPONENT_OF_VACUOLAR_MEMBRANE	0.539993	0.0207092
GSE17721_POLYIC_VS_PAM3CSK4_1H_BMDC_DN	0.539986	0.0207112
HP_ABNORMALITY_OF_CARPAL_BONE_OSSIFICATION	0.539963	0.0207177
MIR550B_2_5P	0.539956	0.0207194
GSE21379_TFH_VS_NON_TFH_CD4_TCELL_UP	0.539949	0.0207214
chr19q12	0.53993	0.0207268
MIR6882_5P	0.539895	0.0207368
HP_PROXIMAL_AMYOTROPHY	0.539886	0.0207393
REACTOME_TRANSPORT_OF_INORGANIC_CATIONS_ANIONS_AND_AMINO_ACIDS_OLIGOPEPTIDES	0.539837	0.0207529
GOBP_NEGATIVE_REGULATION_OF_BMP_SIGNALING_PATHWAY	0.539833	0.0207542
MIR5193	0.539822	0.0207573
HP_PROXIMAL_MUSCLE_WEAKNESS_IN_LOWER_LIMBS	0.539808	0.0207612
HP_ANTINUCLEAR_ANTIBODY_POSITIVITY	0.539784	0.020768
GOBP_BONE_CELL_DEVELOPMENT	0.539759	0.0207749
MIR4513	0.539756	0.0207759
GOBP_REGULATION_OF_GLIAL_CELL_PROLIFERATION	0.539748	0.0207782
GOBP_GLYCINE_TRANSPORT	0.539746	0.0207786
MIR517A_3P_MIR517B_3P_MIR517C_3P	0.539737	0.0207812
GSE30083_SP2_VS_SP3_THYMOCYTE_DN	0.539732	0.0207826
GSE45365_CD8A_DC_VS_CD11B_DC_IFNAR_KO_UP	0.539719	0.0207863
REACTOME_CASPASE_ACTIVATION_VIA_DEPENDENCE_RECEPTORS_IN_THE_ABSENCE_OF_LIGAND	0.539717	0.020787
GSE29949_MICROGLIA_BRAIN_VS_CD8_NEG_DC_SPLEEN_DN	0.539681	0.020797
GSE15767_MED_VS_SCS_MAC_LN_UP	0.539681	0.0207971
GSE36891_UNSTIM_VS_POLYIC_TLR3_STIM_PERITONEAL_MACROPHAGE_DN	0.539679	0.0207975
GOBP_PHOSPHATIDYLINOSITOL_3_KINASE_SIGNALING	0.539665	0.0208017
DOANE_BREAST_CANCER_ESR1_DN	0.539645	0.0208071
MIKKELSEN_NPC_HCP_WITH_H3K4ME3_AND_H3K27ME3	0.539637	0.0208093
GOCC_ANCHORED_COMPONENT_OF_PLASMA_MEMBRANE	0.539635	0.0208099
MEBARKI_HCC_PROGENITOR_FZD8CRD_DN	0.539632	0.020811
GSE2770_TGFB_AND_IL4_VS_TGFB_AND_IL12_TREATED_ACT_CD4_TCELL_6H_DN	0.539624	0.0208131
GOBP_PYRIMIDINE_RIBONUCLEOSIDE_MONOPHOSPHATE_METABOLIC_PROCESS	0.53962	0.0208142
MANNO_MIDBRAIN_NEUROTYPES_HPERIC	0.539615	0.0208157
HP_PROMINENT_NASAL_TIP	0.539606	0.0208182
GOBP_ADAPTIVE_IMMUNE_RESPONSE	0.539601	0.0208196
GSE37301_PRO_BCELL_VS_RAG2_KO_NK_CELL_DN	0.539591	0.0208226
GOBP_MESONEPHROS_DEVELOPMENT	0.539577	0.0208263
HP_ABNORMAL_CONSUMPTION_BEHAVIOR	0.539575	0.0208271
GOCC_DYNEIN_COMPLEX	0.53955	0.0208341
GSE17721_12H_VS_24H_LPS_BMDC_UP	0.53955	0.0208341
GOBP_NEPHRON_DEVELOPMENT	0.539523	0.0208418
GSE36888_UNTREATED_VS_IL2_TREATED_STAT5_AB_KNOCKIN_TCELL_17H_UP	0.539511	0.0208449
SEITZ_NEOPLASTIC_TRANSFORMATION_BY_8P_DELETION_DN	0.539504	0.020847
GSE7218_UNSTIM_VS_ANTIGEN_STIM_THROUGH_IGM_BCELL_DN	0.539488	0.0208516
GOBP_REGULATION_OF_CELL_CELL_ADHESION	0.539477	0.0208546
MIR6892_3P	0.539474	0.0208555
GOBP_PEPTIDYL_TYROSINE_MODIFICATION	0.539469	0.0208568
GOBP_DEOXYRIBONUCLEOSIDE_MONOPHOSPHATE_CATABOLIC_PROCESS	0.539414	0.0208725
TATCTGG_MIR488	0.539408	0.0208743
GOBP_COCHLEA_DEVELOPMENT	0.5394	0.0208765
TARTE_PLASMA_CELL_VS_B_LYMPHOCYTE_DN	0.539391	0.020879
EHLERS_ANEUPLOIDY_DN	0.539389	0.0208797
GSE18281_PERIMEDULLARY_CORTICAL_REGION_VS_WHOLE_CORTEX_THYMUS_DN	0.539313	0.0209012
HINATA_NFKB_TARGETS_FIBROBLAST_UP	0.539294	0.0209064
MIR136_5P	0.539285	0.020909
GSE43863_NAIVE_VS_MEMORY_TH1_CD4_TCELL_D150_LCMV_DN	0.539283	0.0209096
GOBP_HYPOTHALAMUS_DEVELOPMENT	0.539274	0.020912
GOMF_HISTONE_H3_METHYL_LYSINE_9_DEMETHYLASE_ACTIVITY	0.539272	0.0209128
MIR6131	0.539265	0.0209147
GSE32986_GMCSF_VS_GMCSF_AND_CURDLAN_HIGHDOSE_STIM_DC_UP	0.539251	0.0209187
RODRIGUES_DCC_TARGETS_DN	0.539247	0.0209198
MIR198	0.539228	0.0209253
GSE9509_LPS_VS_LPS_AND_IL10_STIM_IL10_KO_MACROPHAGE_30MIN_DN	0.539202	0.0209324
GSE23502_WT_VS_HDC_KO_MYELOID_DERIVED_SUPPRESSOR_CELL_BM_DN	0.539188	0.0209367
GSE13484_3H_UNSTIM_VS_YF17D_VACCINE_STIM_PBMC_DN	0.539185	0.0209373
MIR3160_3P	0.53918	0.0209388
WP_ERK_PATHWAY_IN_HUNTINGTONS_DISEASE	0.539156	0.0209456
MIR4777_3P	0.539155	0.0209459
BOYLAN_MULTIPLE_MYELOMA_PCA3_DN	0.539139	0.0209505
MIR526B_3P	0.539119	0.0209561
MIR4687_5P	0.539116	0.0209568
GGGCATT_MIR365	0.539098	0.0209621
HP_GASTROINTESTINAL_HEMORRHAGE	0.539094	0.0209633
GOMF_PROTEIN_KINASE_A_REGULATORY_SUBUNIT_BINDING	0.539093	0.0209636
VEGF_A_UP.V1_DN	0.539092	0.0209637
MIR6890_3P	0.53907	0.0209701
GOBP_NUCLEAR_BODY_ORGANIZATION	0.539065	0.0209715
MIR24_1_5P_MIR24_2_5P	0.539061	0.0209726
HP_HAND_TREMOR	0.539049	0.0209761
VANTVEER_BREAST_CANCER_ESR1_DN	0.539047	0.0209766
GOBP_ION_TRANSPORT	0.539041	0.0209784
WP_TAMOXIFEN_METABOLISM	0.539023	0.0209835
PRC2_SUZ12_UP.V1_UP	0.539016	0.0209854
MODULE_179	0.538987	0.0209936
BURTON_ADIPOGENESIS_10	0.538977	0.0209964
MULLIGHAN_MLL_SIGNATURE_2_DN	0.538972	0.020998
GSE5589_WT_VS_IL6_KO_LPS_AND_IL6_STIM_MACROPHAGE_45MIN_DN	0.538959	0.0210016
GSE25088_WT_VS_STAT6_KO_MACROPHAGE_ROSIGLITAZONE_STIM_DN	0.538958	0.021002
GOBP_POTASSIUM_ION_EXPORT_ACROSS_PLASMA_MEMBRANE	0.53893	0.02101
DESCARTES_FETAL_CEREBRUM_VASCULAR_ENDOTHELIAL_CELLS	0.538924	0.0210114
DESCARTES_FETAL_CEREBELLUM_VASCULAR_ENDOTHELIAL_CELLS	0.538869	0.0210272
IRF_Q6	0.538868	0.0210274
MARSON_FOXP3_TARGETS_STIMULATED_DN	0.538859	0.0210301
GSE9988_LPS_VS_VEHICLE_TREATED_MONOCYTE_UP	0.538857	0.0210306
GOBP_PLASMA_MEMBRANE_PHOSPHOLIPID_SCRAMBLING	0.538856	0.0210309
GOBP_POLYOL_METABOLIC_PROCESS	0.538849	0.0210328
GSE13522_CTRL_VS_T_CRUZI_Y_STRAIN_INF_SKIN_IFNAR_KO_UP	0.538847	0.0210334
GOBP_REGULATION_OF_SKELETAL_MUSCLE_ADAPTATION	0.53884	0.0210355
REACTOME_GLYCOGEN_BREAKDOWN_GLYCOGENOLYSIS	0.538823	0.0210402
GOBP_REGULATION_OF_T_CELL_MIGRATION	0.538808	0.0210445
XU_HGF_TARGETS_REPRESSED_BY_AKT1_DN	0.538792	0.021049
MIR3664_3P	0.538789	0.0210501
REACTOME_RUNX2_REGULATES_BONE_DEVELOPMENT	0.538786	0.0210509
GOBP_SENSORY_ORGAN_DEVELOPMENT	0.538772	0.0210548
KEGG_ALLOGRAFT_REJECTION	0.538768	0.0210561
MIR106A_5P	0.53876	0.0210583
HP_ABNORMAL_MACULAR_MORPHOLOGY	0.538724	0.0210685
HP_INCREASED_BONE_MINERAL_DENSITY	0.538671	0.0210836
MODULE_121	0.53867	0.021084
MIR7162_3P	0.538665	0.0210852
MIR758_3P	0.538631	0.0210949
GOCC_PRESYNAPTIC_ACTIVE_ZONE_CYTOPLASMIC_COMPONENT	0.538618	0.0210987
GSE37532_VISCERAL_ADIPOSE_TISSUE_VS_LN_DERIVED_PPARG_KO_TCONV_CD4_TCELL_DN	0.538576	0.0211106
GOBP_REGULATION_OF_INFLAMMATORY_RESPONSE	0.538576	0.0211107
GOBP_RESPONSE_TO_NICOTINE	0.538574	0.0211113
GSE32423_MEMORY_VS_NAIVE_CD8_TCELL_IL7_IL4_UP	0.53857	0.0211126
GSE1740_MCSF_VS_MCSF_AND_IFNG_DAY2_DERIVED_MACROPHAGE_UP	0.538536	0.0211223
GOBP_IMPORT_INTO_CELL	0.538523	0.021126
HP_LACK_OF_PEER_RELATIONSHIPS	0.538479	0.0211384
GSE18804_SPLEEN_MACROPHAGE_VS_BRAIN_TUMORAL_MACROPHAGE_UP	0.538419	0.0211558
MIR5581_5P	0.538394	0.0211627
GOBP_REGULATION_OF_AXON_GUIDANCE	0.538374	0.0211684
GSE7460_FOXP3_MUT_VS_WT_ACT_TCONV_UP	0.538337	0.0211792
SMID_BREAST_CANCER_RELAPSE_IN_BONE_UP	0.538325	0.0211827
REACTOME_RUNX1_AND_FOXP3_CONTROL_THE_DEVELOPMENT_OF_REGULATORY_T_LYMPHOCYTES_TREGS	0.538311	0.0211866
GSE16385_MONOCYTE_VS_12H_ROSIGLITAZONE_TREATED_MACROPHAGE_UP	0.53831	0.021187
REACTOME_DEFECTS_IN_VITAMIN_AND_COFACTOR_METABOLISM	0.538291	0.0211923
TRAVAGLINI_LUNG_SEROUS_CELL	0.538277	0.0211963
GSE46606_IRF4HIGH_VS_IRF4MID_CD40L_IL2_IL5_DAY3_STIMULATED_BCELL_DN	0.538258	0.0212016
GOBP_POSITIVE_REGULATION_OF_CELL_SUBSTRATE_JUNCTION_ORGANIZATION	0.538256	0.0212023
GOCC_PORE_COMPLEX	0.538226	0.0212109
HP_APLASIA_HYPOPLASIA_OF_THE_TIBIA	0.538214	0.0212142
GOBP_PROTEIN_ACTIVATION_CASCADE	0.5382	0.0212183
MIR5000_5P	0.538172	0.0212264
GSE20366_EX_VIVO_VS_DEC205_CONVERSION_NAIVE_CD4_TCELL_DN	0.538168	0.0212275
YAN_ESCAPE_FROM_ANOIKIS	0.538143	0.0212347
MIR302A_3P_MIR302B_3P_MIR302C_3P_MIR302D_3P	0.538133	0.0212375
GOLDRATH_NAIVE_VS_MEMORY_CD8_TCELL_DN	0.538113	0.0212432
GSE45382_UNTREATED_VS_TGFB_TREATED_MACROPHAGES_UP	0.53809	0.0212499
HP_PHOTOPSIA	0.538089	0.0212502
GOBP_NEGATIVE_REGULATION_OF_VOLTAGE_GATED_POTASSIUM_CHANNEL_ACTIVITY	0.538087	0.0212508
ATCTTGC_MIR31	0.538075	0.0212543
BURTON_ADIPOGENESIS_9	0.538072	0.0212551
GSE360_DC_VS_MAC_M_TUBERCULOSIS_UP	0.538068	0.0212562
MIR5000_3P	0.538065	0.021257
DESCARTES_MAIN_FETAL_SATELLITE_CELLS	0.538053	0.0212604
GOBP_NEUROBLAST_DIVISION	0.538042	0.0212636
HP_VESTIBULAR_DYSFUNCTION	0.538026	0.0212683
GSE38697_LIGHT_ZONE_VS_DARK_ZONE_BCELL_UP	0.538018	0.0212706
GSE29618_MONOCYTE_VS_MDC_UP	0.538007	0.0212738
GSE12839_CTRL_VS_IL12_TREATED_PBMC_DN	0.537978	0.0212822
GSE32986_GMCSF_VS_GMCSF_AND_CURDLAN_LOWDOSE_STIM_DC_DN	0.537958	0.0212879
MIR1236_5P	0.537929	0.0212962
GOBP_POSITIVE_REGULATION_OF_ENDOCYTOSIS	0.537898	0.021305
HP_URTICARIA	0.537875	0.0213116
GSE9650_EXHAUSTED_VS_MEMORY_CD8_TCELL_UP	0.53785	0.021319
GOBP_CALCIUM_ION_TRANSPORT_INTO_CYTOSOL	0.537845	0.0213203
HP_ABNORMALITY_OF_THE_INNER_EAR	0.537771	0.0213415
GOBERT_CORE_OLIGODENDROCYTE_DIFFERENTIATION	0.537769	0.0213424
WANG_RESPONSE_TO_GSK3_INHIBITOR_SB216763_UP	0.537746	0.0213489
GOBP_SEROTONIN_UPTAKE	0.537734	0.0213524
MIR5582_5P	0.537732	0.021353
FAN_EMBRYONIC_CTX_BIG_GROUPS_MICROGLIA	0.537721	0.0213561
MIR373_3P	0.537712	0.0213587
ACTTTAT_MIR1425P	0.537689	0.0213652
MURARO_PANCREAS_MESENCHYMAL_STROMAL_CELL	0.537681	0.0213676
BASSO_CD40_SIGNALING_DN	0.537677	0.0213687
REACTOME_BINDING_AND_UPTAKE_OF_LIGANDS_BY_SCAVENGER_RECEPTORS	0.537663	0.0213727
REACTOME_RESPONSE_TO_METAL_IONS	0.537638	0.02138
GOBP_REGULATION_OF_CELL_FATE_SPECIFICATION	0.537636	0.0213805
HP_ABNORMAL_RENAL_INSTERSTITIAL_MORPHOLOGY	0.537629	0.0213825
HP_HETEROCHROMIA_IRIDIS	0.537574	0.0213985
GSE17721_0.5H_VS_4H_GARDIQUIMOD_BMDC_DN	0.537569	0.0214
GSE32901_NAIVE_VS_TH17_ENRICHED_CD4_TCELL_UP	0.537563	0.0214016
PID_EPHA_FWDPATHWAY	0.537563	0.0214017
HP_WIDE_CRANIAL_SUTURES	0.537559	0.0214027
GOMF_PEPTIDE_BINDING	0.537548	0.021406
HP_GENERALIZED_HIRSUTISM	0.537546	0.0214064
GSE11057_NAIVE_VS_CENT_MEMORY_CD4_TCELL_UP	0.537528	0.0214118
chr7q33	0.537517	0.0214149
FARMER_BREAST_CANCER_CLUSTER_3	0.5375	0.0214199
WP_TYROBP_CAUSAL_NETWORK_IN_MICROGLIA	0.537464	0.0214303
GOBP_POSITIVE_REGULATION_OF_PEPTIDYL_THREONINE_PHOSPHORYLATION	0.537444	0.021436
GOBP_AMINO_ACID_IMPORT_ACROSS_PLASMA_MEMBRANE	0.537422	0.0214425
GSE39820_IL1B_IL6_VS_IL1B_IL6_IL23A_TREATED_CD4_TCELL_DN	0.53741	0.0214459
GOBP_INORGANIC_ION_IMPORT_ACROSS_PLASMA_MEMBRANE	0.53738	0.0214545
HP_MACULAR_DEGENERATION	0.537378	0.021455
GOBP_MESENCHYMAL_CELL_DIFFERENTIATION	0.537367	0.0214583
GUTIERREZ_WALDENSTROEMS_MACROGLOBULINEMIA_2	0.537353	0.0214624
GOBP_REGULATION_OF_JNK_CASCADE	0.537353	0.0214624
GOBP_DEVELOPMENTAL_PIGMENTATION	0.537324	0.0214708
GSE36476_CTRL_VS_TSST_ACT_16H_MEMORY_CD4_TCELL_YOUNG_UP	0.537285	0.021482
GSE43863_TH1_VS_LY6C_INT_CXCR5POS_EFFECTOR_CD4_TCELL_DN	0.537284	0.0214824
GOMF_ION_TRANSMEMBRANE_TRANSPORTER_ACTIVITY	0.537283	0.0214825
GOBP_SYNAPSE_PRUNING	0.537272	0.0214857
HP_HYPERGLYCEMIA	0.537261	0.021489
ZHANG_ANTIVIRAL_RESPONSE_TO_RIBAVIRIN_DN	0.537243	0.0214941
GSE16385_ROSIGLITAZONE_IL4_VS_IFNG_TNF_STIM_MACROPHAGE_UP	0.537233	0.0214969
RAO_BOUND_BY_SALL4_ISOFORM_B	0.537233	0.021497
GSE9650_NAIVE_VS_EXHAUSTED_CD8_TCELL_DN	0.537203	0.0215058
GOBP_REGULATION_OF_CARDIAC_MUSCLE_CELL_MEMBRANE_REPOLARIZATION	0.537186	0.0215106
REACTOME_ANTIGEN_ACTIVATES_B_CELL_RECEPTOR_BCR_LEADING_TO_GENERATION_OF_SECOND_MESSENGERS	0.53718	0.0215124
WP_FAMILIAL_HYPERLIPIDEMIA_TYPE_3	0.537179	0.0215127
GOBP_MYD88_DEPENDENT_TOLL_LIKE_RECEPTOR_SIGNALING_PATHWAY	0.537172	0.0215148
GSE29949_CD8_NEG_DC_SPLEEN_VS_CD8_POS_DC_SPLEEN_UP	0.537168	0.021516
GSE13547_2H_VS_12_H_ANTI_IGM_STIM_BCELL_UP	0.537156	0.0215193
GOBP_REGULATION_OF_MORPHOGENESIS_OF_AN_EPITHELIUM	0.537138	0.0215246
GOMF_GABA_RECEPTOR_BINDING	0.537128	0.0215275
GOBP_FATTY_ACID_ELONGATION	0.537122	0.0215291
HFH3_01	0.537112	0.0215321
MIR6728_3P	0.537079	0.0215418
GAVIN_FOXP3_TARGETS_CLUSTER_P3	0.537068	0.0215448
HP_ABNORMAL_ENDOCARDIUM_MORPHOLOGY	0.537052	0.0215495
GOBP_REGULATION_OF_EXTRACELLULAR_MATRIX_ASSEMBLY	0.537013	0.0215608
GSE18281_SUBCAPSULAR_CORTICAL_REGION_VS_WHOLE_CORTEX_THYMUS_DN	0.537004	0.0215634
LEIN_PONS_MARKERS	0.536996	0.0215658
REACTOME_INFLAMMASOMES	0.536965	0.0215748
MIR125B_2_3P	0.53696	0.0215763
GSE8685_IL15_ACT_IL2_STARVED_VS_IL21_ACT_IL2_STARVED_CD4_TCELL_UP	0.536953	0.0215782
GOBP_REGULATION_OF_EXTRACELLULAR_MATRIX_ORGANIZATION	0.536947	0.0215799
GSE30971_CTRL_VS_LPS_STIM_MACROPHAGE_WBP7_HET_2H_DN	0.536946	0.0215802
WP_PROSTAGLANDIN_AND_LEUKOTRIENE_METABOLISM_IN_SENESCENCE	0.536945	0.0215806
MIR7_5P	0.536945	0.0215806
GOBP_REGULATION_OF_MONOCYTE_CHEMOTAXIS	0.536938	0.0215825
GOBP_REGULATION_OF_PHOSPHATIDYLINOSITOL_3_KINASE_SIGNALING	0.536937	0.0215828
GOBP_RESPONSE_TO_INTERFERON_BETA	0.536914	0.0215896
GOBP_POSITIVE_REGULATION_OF_MYELOID_CELL_DIFFERENTIATION	0.536899	0.0215938
GSE22432_CDC_VS_COMMON_DC_PROGENITOR_UP	0.536896	0.0215949
GOBP_REGULATION_OF_MONOOXYGENASE_ACTIVITY	0.536895	0.021595
HP_LIPOATROPHY	0.536894	0.0215953
GSE2706_UNSTIM_VS_8H_LPS_DC_DN	0.536894	0.0215954
GOBP_VITAMIN_TRANSPORT	0.536885	0.021598
GOBP_TRANSMISSION_OF_NERVE_IMPULSE	0.536836	0.0216123
KYNG_ENVIRONMENTAL_STRESS_RESPONSE_NOT_BY_UV_IN_WS	0.536836	0.0216124
GSE40274_FOXP3_VS_FOXP3_AND_XBP1_TRANSDUCED_ACTIVATED_CD4_TCELL_UP	0.536822	0.0216163
REACTOME_RESPONSE_TO_ELEVATED_PLATELET_CYTOSOLIC_CA2	0.536817	0.0216179
GSE9006_HEALTHY_VS_TYPE_1_DIABETES_PBMC_AT_DX_UP	0.536803	0.0216218
TGTTTGY_HNF3_Q6	0.536801	0.0216226
GSE26495_PD1HIGH_VS_PD1LOW_CD8_TCELL_DN	0.536745	0.0216389
GOCC_NEURON_PROJECTION	0.536739	0.0216406
TONKS_TARGETS_OF_RUNX1_RUNX1T1_FUSION_HSC_DN	0.536725	0.0216445
NFE2L2.V2	0.536723	0.0216452
BUSSLINGER_DUODENAL_I_CELLS	0.536722	0.0216456
HP_ABNORMALITY_OF_SKULL_OSSIFICATION	0.5367	0.0216518
MIR372_5P	0.536688	0.0216553
REACTOME_AFLATOXIN_ACTIVATION_AND_DETOXIFICATION	0.536684	0.0216565
REACTOME_CHONDROITIN_SULFATE_BIOSYNTHESIS	0.536677	0.0216586
GSE5589_LPS_VS_LPS_AND_IL10_STIM_IL10_KO_MACROPHAGE_180MIN_UP	0.536671	0.0216604
GNF2_JAK1	0.536655	0.0216651
LU_TUMOR_VASCULATURE_UP	0.536644	0.0216681
MIR595	0.536637	0.0216702
MODULE_132	0.536626	0.0216735
GOBP_INTEGRIN_ACTIVATION	0.536611	0.0216777
RORA2_01	0.536608	0.0216787
HP_LIMITED_HIP_MOVEMENT	0.536603	0.02168
GSE45365_HEALTHY_VS_MCMV_INFECTION_CD8_TCELL_IFNAR_KO_DN	0.536544	0.0216973
GOBP_REGULATION_OF_PLASMA_LIPOPROTEIN_PARTICLE_LEVELS	0.536534	0.0217004
GSE32423_MEMORY_VS_NAIVE_CD8_TCELL_DN	0.536503	0.0217094
HP_APLASIA_INVOLVING_BONES_OF_THE_LOWER_LIMBS	0.536498	0.0217109
CASORELLI_APL_SECONDARY_VS_DE_NOVO_UP	0.536487	0.021714
GSE37533_PPARG1_FOXP3_VS_FOXP3_TRANSDUCED_CD4_TCELL_PIOGLITAZONE_TREATED_UP	0.536476	0.0217173
GSE360_CTRL_VS_B_MALAYI_LOW_DOSE_DC_UP	0.536471	0.0217187
MIR6882_3P	0.536461	0.0217215
GOBP_CHEMICAL_SYNAPTIC_TRANSMISSION_POSTSYNAPTIC	0.53646	0.021722
GSE360_L_DONOVANI_VS_T_GONDII_DC_UP	0.536459	0.0217221
GSE3982_NKCELL_VS_TH1_UP	0.53645	0.0217248
MIR150_3P	0.536437	0.0217288
GSE21033_CTRL_VS_POLYIC_STIM_DC_6H_DN	0.536402	0.0217388
GOCC_COSTAMERE	0.5364	0.0217394
GOBP_NEGATIVE_REGULATION_OF_HOMOTYPIC_CELL_CELL_ADHESION	0.536399	0.0217398
HP_ANTERIOR_UVEITIS	0.536344	0.0217557
chr3q21	0.536329	0.0217601
GOBP_XENOBIOTIC_EXPORT	0.536322	0.0217623
REACTOME_KERATAN_SULFATE_DEGRADATION	0.536307	0.0217665
GSE16266_LPS_VS_HEATSHOCK_AND_LPS_STIM_MEF_UP	0.536305	0.0217673
WP_OXIDATION_BY_CYTOCHROME_P450	0.536297	0.0217696
GOBP_ENAMEL_MINERALIZATION	0.536294	0.0217704
MODULE_412	0.536293	0.0217708
GSE33162_HDAC3_KO_VS_HDAC3_KO_4H_LPS_STIM_MACROPHAGE_DN	0.536265	0.0217789
HP_HAMARTOMA_OF_TONGUE	0.536256	0.0217816
GOBP_REGULATION_OF_RESPONSE_TO_EXTERNAL_STIMULUS	0.536255	0.0217817
SHIPP_DLBCL_CURED_VS_FATAL_UP	0.536226	0.0217904
TATTATA_MIR374	0.536224	0.0217909
GOBP_POSITIVE_REGULATION_OF_MULTICELLULAR_ORGANISMAL_PROCESS	0.536213	0.0217942
ATF2_S_UP.V1_UP	0.536209	0.0217954
GSE1460_CD4_THYMOCYTE_VS_THYMIC_STROMAL_CELL_DN	0.536167	0.0218077
MIR4656	0.536156	0.0218109
ATGTTTC_MIR494	0.536136	0.0218167
GSE13229_IMM_VS_INTMATURE_NKCELL_UP	0.536112	0.0218238
GSE37533_PPARG2_FOXP3_VS_FOXP3_TRANSDUCED_CD4_TCELL_DN	0.53611	0.0218243
GOBP_LONG_CHAIN_FATTY_ACYL_COA_METABOLIC_PROCESS	0.536109	0.0218247
HP_ABNORMAL_SUBARACHNOID_SPACE_MORPHOLOGY	0.536051	0.0218416
MIR7153_3P	0.53605	0.0218419
HP_APLASIA_HYPOPLASIA_OF_THE_UTERUS	0.536038	0.0218455
GOMF_PROTEIN_ADP_RIBOSYLASE_ACTIVITY	0.536036	0.021846
GSE29949_MICROGLIA_BRAIN_VS_CD8_POS_DC_SPLEEN_UP	0.536034	0.0218467
GOBP_NEGATIVE_REGULATION_OF_TRANSPORT	0.536029	0.0218481
GOBP_DEOXYRIBONUCLEOSIDE_METABOLIC_PROCESS	0.536025	0.0218494
HOFT_CD4_POSITIVE_ALPHA_BETA_MEMORY_T_CELL_BCG_VACCINE_AGE_18_45YO_ID_7DY_TOP_100_DEG_EX_VIVO_UP	0.536022	0.0218501
BROWN_MYELOID_CELL_DEVELOPMENT_UP	0.536011	0.0218532
GOBP_NATURAL_KILLER_CELL_DIFFERENTIATION	0.535997	0.0218576
GSE26928_CENTR_MEMORY_VS_CXCR5_POS_CD4_TCELL_DN	0.535972	0.0218649
GSE25088_CTRL_VS_ROSIGLITAZONE_STIM_MACROPHAGE_UP	0.53596	0.0218682
GOBP_REGULATION_OF_NEURON_PROJECTION_DEVELOPMENT	0.535944	0.0218731
GSE40274_CTRL_VS_FOXP3_AND_GATA1_TRANSDUCED_ACTIVATED_CD4_TCELL_UP	0.535931	0.0218767
GSE21927_BALBC_VS_C57BL6_MONOCYTE_TUMOR_DN	0.535931	0.0218768
KENNEDY_PBMC_DRYVAX_AGE_18_50YO_STIMULATED_VS_UNSTIMULATED_1_TO_48MO_TOP_DEG_UP	0.535899	0.0218864
GSE32901_TH1_VS_TH17_ENRICHED_CD4_TCELL_UP	0.535898	0.0218864
GOMF_CALCIUM_ION_BINDING	0.535884	0.0218907
GNF2_CARD15	0.535879	0.021892
HP_ABNORMALITY_OF_HAND_JOINT_MOBILITY	0.535871	0.0218946
REACTOME_INOSITOL_PHOSPHATE_METABOLISM	0.535845	0.0219021
GSE20715_WT_VS_TLR4_KO_48H_OZONE_LUNG_UP	0.535826	0.0219078
GOBP_CELLULAR_RESPONSE_TO_ALKALOID	0.535806	0.0219137
REACTOME_APOPTOTIC_CLEAVAGE_OF_CELL_ADHESION_PROTEINS	0.535802	0.0219148
BASAKI_YBX1_TARGETS_DN	0.535793	0.0219174
HBZ_TARGET_GENES	0.535788	0.0219188
GOBP_REGULATION_OF_SODIUM_ION_TRANSMEMBRANE_TRANSPORT	0.535784	0.0219201
MATZUK_IMPLANTATION_AND_UTERINE	0.535773	0.0219232
MIR619_3P	0.535773	0.0219233
REACTOME_ION_TRANSPORT_BY_P_TYPE_ATPASES	0.535772	0.0219237
MULLIGHAN_MLL_SIGNATURE_1_DN	0.535768	0.0219248
GOBP_NEGATIVE_REGULATION_OF_LIPID_METABOLIC_PROCESS	0.535747	0.021931
SHEN_SMARCA2_TARGETS_DN	0.535702	0.0219441
chr9p24	0.535678	0.0219513
CHANG_IMMORTALIZED_BY_HPV31_DN	0.535667	0.0219543
GSE45739_NRAS_KO_VS_WT_UNSTIM_CD4_TCELL_DN	0.535666	0.0219549
HP_SUPRAVENTRICULAR_ARRHYTHMIA	0.535649	0.0219598
GOBP_IMMUNOLOGICAL_MEMORY_FORMATION_PROCESS	0.535643	0.0219615
MATZUK_SPERMATOZOA	0.535637	0.0219634
DESCARTES_FETAL_MUSCLE_LYMPHATIC_ENDOTHELIAL_CELLS	0.535637	0.0219634
GOMF_ACTIVIN_BINDING	0.535635	0.021964
MIR6858_5P	0.53563	0.0219653
GSE21670_UNTREATED_VS_TGFB_TREATED_CD4_TCELL_DN	0.535622	0.0219678
GOBP_LIPID_IMPORT_INTO_CELL	0.535609	0.0219715
SENESE_HDAC1_AND_HDAC2_TARGETS_UP	0.535602	0.0219735
HP_CUPPED_RIBS	0.535588	0.0219779
GSE22935_UNSTIM_VS_48H_MBOVIS_BCG_STIM_MYD88_KO_MACROPHAGE_DN	0.535585	0.0219785
MIR140_3P	0.535585	0.0219787
MSX1_01	0.535567	0.0219838
GOBP_DIENCEPHALON_DEVELOPMENT	0.535546	0.0219901
WP_NUCLEAR_RECEPTORS_IN_LIPID_METABOLISM_AND_TOXICITY	0.535527	0.0219957
GOBP_T_CELL_ACTIVATION	0.53551	0.0220008
GOBP_PHOTOTRANSDUCTION_VISIBLE_LIGHT	0.535502	0.0220033
GOBP_POSITIVE_REGULATION_OF_RESPONSE_TO_CYTOKINE_STIMULUS	0.535498	0.0220042
GOTZMANN_EPITHELIAL_TO_MESENCHYMAL_TRANSITION_UP	0.535498	0.0220044
GSE5455_HEALTHY_VS_TUMOR_BEARING_MOUSE_SPLEEN_MONOCYTE_UP	0.535492	0.0220062
HP_HYPOGLYCEMIC_SEIZURES	0.53549	0.0220066
TTTGTAG_MIR520D	0.535488	0.0220072
GOBP_POSTSYNAPTIC_SPECIALIZATION_ASSEMBLY	0.535466	0.0220138
HP_HYPERKINETIC_MOVEMENTS	0.53546	0.0220154
GTGCCAA_MIR96	0.535448	0.022019
PID_IL12_STAT4_PATHWAY	0.535442	0.0220208
GOBP_BRANCHING_MORPHOGENESIS_OF_A_NERVE	0.53542	0.0220272
GOBP_B_CELL_DIFFERENTIATION	0.535346	0.0220491
GSE9037_WT_VS_IRAK4_KO_LPS_1H_STIM_BMDM_DN	0.53533	0.0220538
GOBP_POSITIVE_REGULATION_OF_COLD_INDUCED_THERMOGENESIS	0.535328	0.0220546
MIR4520_2_3P	0.535326	0.0220551
MIR7845_5P	0.535302	0.0220621
GSE9946_IMMATURE_VS_PROSTAGLANDINE2_TREATED_MATURE_DC_DN	0.535266	0.0220729
OCT1_01	0.535251	0.0220774
chr8p22	0.535249	0.0220779
GSE29949_MICROGLIA_BRAIN_VS_MONOCYTE_BONE_MARROW_UP	0.535246	0.0220788
GSE6259_FLT3L_INDUCED_33D1_POS_DC_VS_CD8_TCELL_DN	0.535232	0.0220827
MIR4648	0.53522	0.0220863
MIR1_3P	0.535208	0.02209
GSE12963_UNINF_VS_ENV_AND_NEF_DEFICIENT_HIV1_INF_CD4_TCELL_DN	0.535198	0.0220931
HP_LONG_NOSE	0.535176	0.0220996
GSE2770_IL12_VS_TGFB_AND_IL12_TREATED_ACT_CD4_TCELL_48H_UP	0.535169	0.0221016
AIYAR_COBRA1_TARGETS_UP	0.535151	0.0221069
GOBP_STRIATED_MUSCLE_CONTRACTION	0.535135	0.0221116
GOBP_NEGATIVE_REGULATION_OF_METALLOPEPTIDASE_ACTIVITY	0.535125	0.0221145
HP_ADRENAL_HYPERPLASIA	0.535122	0.0221155
GSE41867_NAIVE_VS_DAY30_LCMV_CLONE13_EXHAUSTED_CD8_TCELL_UP	0.535117	0.0221169
HP_RETICULOCYTOSIS	0.535107	0.0221198
HP_SQUARE_FACE	0.535059	0.0221342
GOBP_MAGNESIUM_ION_HOMEOSTASIS	0.535038	0.0221402
GOBP_REGULATION_OF_CELL_COMMUNICATION_BY_ELECTRICAL_COUPLING	0.535006	0.0221498
HP_HYPOCALCIURIA	0.534998	0.0221522
HP_APLASIA_HYPOPLASIA_OF_THE_DISTAL_PHALANGES_OF_THE_HAND	0.534983	0.0221568
MODULE_131	0.53498	0.0221577
HP_CONE_CONE_ROD_DYSTROPHY	0.534972	0.0221599
GOBP_POSITIVE_REGULATION_OF_TISSUE_REMODELING	0.534972	0.02216
BROWNE_HCMV_INFECTION_8HR_DN	0.534957	0.0221644
GNF2_PECAM1	0.534948	0.0221671
MIR10393_5P	0.534943	0.0221686
GSE11961_MEMORY_BCELL_DAY7_VS_PLASMA_CELL_DAY7_UP	0.534911	0.0221781
GSE34205_RSV_VS_FLU_INF_INFANT_PBMC_UP	0.534866	0.0221913
GSE25087_TREG_VS_TCONV_FETUS_UP	0.53484	0.0221992
MIR622	0.534831	0.0222017
MIR4324	0.53483	0.0222019
BROWNE_HCMV_INFECTION_16HR_DN	0.53482	0.0222049
KRAS.600_UP.V1_DN	0.534813	0.0222072
GOBP_REGULATION_OF_LIPID_LOCALIZATION	0.53479	0.0222139
GNF2_RAP1B	0.534786	0.0222151
HP_GINGIVAL_OVERGROWTH	0.534786	0.0222152
REACTOME_CHONDROITIN_SULFATE_DERMATAN_SULFATE_METABOLISM	0.534773	0.022219
GOBP_POSITIVE_REGULATION_OF_CYTOKINE_PRODUCTION	0.534771	0.0222195
GSE7460_CTRL_VS_FOXP3_OVEREXPR_TCONV_1_UP	0.534745	0.0222273
GOMF_BENZODIAZEPINE_RECEPTOR_ACTIVITY	0.534733	0.0222309
GSE36392_MAC_VS_NEUTROPHIL_IL25_TREATED_LUNG_DN	0.534714	0.0222365
GOCC_DENDRITIC_TREE	0.53469	0.0222437
GSE41978_ID2_KO_VS_ID2_KO_AND_BIM_KO_KLRG1_LOW_EFFECTOR_CD8_TCELL_UP	0.534683	0.0222458
GOBP_TERPENOID_BIOSYNTHETIC_PROCESS	0.534677	0.0222475
GOCC_LEADING_EDGE_MEMBRANE	0.534657	0.0222535
GOBP_REGULATION_OF_LEUKOCYTE_MEDIATED_CYTOTOXICITY	0.534654	0.0222545
MIR642A_3P_MIR642B_3P	0.534647	0.0222566
GOBP_STRIATED_MUSCLE_CELL_PROLIFERATION	0.534605	0.0222689
GTCTACC_MIR379	0.534582	0.0222759
POU3F2_02	0.53457	0.0222794
GNF2_RAB3A	0.534559	0.0222828
GOBP_POSITIVE_REGULATION_OF_AMINO_ACID_TRANSPORT	0.534523	0.0222936
ZHOU_INFLAMMATORY_RESPONSE_FIMA_DN	0.534511	0.0222969
GOMF_PHOSPHATIDYLINOSITOL_PHOSPHATE_BINDING	0.534507	0.0222982
MAGRANGEAS_MULTIPLE_MYELOMA_IGG_VS_IGA_DN	0.534493	0.0223022
ROSS_AML_WITH_CBFB_MYH11_FUSION	0.534476	0.0223073
GOBP_TELENCEPHALON_DEVELOPMENT	0.534476	0.0223073
SHETH_LIVER_CANCER_VS_TXNIP_LOSS_PAM3	0.534447	0.022316
HP_DEGENERATION_OF_THE_STRIATUM	0.534429	0.0223215
GOCC_SPERM_PLASMA_MEMBRANE	0.534426	0.0223223
HEIDENBLAD_AMPLICON_12P11_12_UP	0.534423	0.0223233
HP_ABNORMAL_ORAL_MUCOSA_MORPHOLOGY	0.534406	0.0223283
MIR6509_3P	0.534405	0.0223285
GOBP_REGULATION_OF_TOLL_LIKE_RECEPTOR_2_SIGNALING_PATHWAY	0.53439	0.0223331
GOMF_PHOSPHATIDYLINOSITOL_3_PHOSPHATE_BINDING	0.534364	0.0223409
GOBP_DICARBOXYLIC_ACID_METABOLIC_PROCESS	0.534344	0.0223469
GRAHAM_CML_QUIESCENT_VS_NORMAL_DIVIDING_UP	0.534303	0.0223591
GSE17721_CTRL_VS_LPS_1H_BMDC_DN	0.534287	0.0223639
GSE24142_ADULT_VS_FETAL_DN3_THYMOCYTE_UP	0.534268	0.0223696
GSE25123_CTRL_VS_IL4_AND_ROSIGLITAZONE_STIM_PPARG_KO_MACROPHAGE_UP	0.534265	0.0223706
FULLER_PBMC_F_TULARENSIS_VACCINE_LVS_AGE_22_54YO_336HR_DN	0.534226	0.0223822
CTACTGT_MIR199A	0.5342	0.0223899
MODULE_5	0.534199	0.0223901
XU_GH1_AUTOCRINE_TARGETS_UP	0.534188	0.0223935
GOBP_RESPONSE_TO_MAGNESIUM_ION	0.534174	0.0223978
HALLMARK_ANDROGEN_RESPONSE	0.534161	0.0224015
MODULE_471	0.534159	0.0224021
GSE12392_WT_VS_IFNB_KO_CD8A_POS_SPLEEN_DC_DN	0.534158	0.0224024
GOBP_CARBOHYDRATE_DERIVATIVE_CATABOLIC_PROCESS	0.534136	0.0224091
GOBP_LIPID_DIGESTION	0.534135	0.0224094
JINESH_BLEBBISHIELD_TO_IMMUNE_CELL_FUSION_PBSHMS_DN	0.534101	0.0224196
HP_FOOT_OLIGODACTYLY	0.534095	0.0224214
HP_AMYLOIDOSIS	0.534081	0.0224255
REACTOME_ACTIVATION_OF_MATRIX_METALLOPROTEINASES	0.534078	0.0224265
MANNO_MIDBRAIN_NEUROTYPES_HMGL	0.534076	0.0224268
HP_ONYCHOLYSIS	0.534068	0.0224292
HP_ABNORMAL_SPERM_TAIL_MORPHOLOGY	0.534068	0.0224295
AIZARANI_LIVER_C25_KUPFFER_CELLS_4	0.534063	0.0224309
HP_WRIST_FLEXION_CONTRACTURE	0.534032	0.0224401
BIOCARTA_MTA3_PATHWAY	0.534001	0.0224494
GSE27786_BCELL_VS_NKTCELL_DN	0.533961	0.0224613
WP_BMP_SIGNALING_IN_EYELID_DEVELOPMENT	0.533961	0.0224614
GOBP_POSITIVE_REGULATION_OF_LIPASE_ACTIVITY	0.53386	0.0224916
GOBP_REGULATION_OF_T_CELL_MEDIATED_CYTOTOXICITY	0.533856	0.0224929
GOBP_RESPONSE_TO_XENOBIOTIC_STIMULUS	0.533851	0.0224943
WP_ENDODERM_DIFFERENTIATION	0.533814	0.0225057
GSE3203_UNTREATED_VS_IFNB_TREATED_LN_BCELL_UP	0.533807	0.0225076
MIR7151_5P	0.533802	0.0225092
GOBP_SULFUR_COMPOUND_BIOSYNTHETIC_PROCESS	0.533798	0.0225103
REACTOME_TRAFFICKING_OF_GLUR2_CONTAINING_AMPA_RECEPTORS	0.533779	0.0225161
GOBP_LACTATION	0.533764	0.0225205
GOBP_ION_TRANSMEMBRANE_TRANSPORT	0.533747	0.0225256
GSE3982_DC_VS_BCELL_UP	0.533746	0.0225259
REACTOME_REACTIONS_SPECIFIC_TO_THE_COMPLEX_N_GLYCAN_SYNTHESIS_PATHWAY	0.53374	0.0225279
ERWIN_COHEN_PBMC_TC_83_AGE_18_45YO_NON_RESPONDERS_PREVIOUSLY_IMMUNIZED_24HR_DEG_CANONICAL_PATHWAY_MEMBERS_DN	0.53373	0.0225307
HP_UNDETECTABLE_ELECTRORETINOGRAM	0.533724	0.0225327
GOBP_CHEMOKINE_C_C_MOTIF_LIGAND_5_PRODUCTION	0.533723	0.0225328
MIR670_5P	0.533722	0.0225332
GOBP_MAMMARY_GLAND_DUCT_MORPHOGENESIS	0.533715	0.0225352
HP_ABNORMALITY_OF_BLOOD_CIRCULATION	0.533707	0.0225377
HP_UNUSUAL_INFECTION_BY_ANATOMICAL_SITE	0.533705	0.0225384
GSE18791_UNSTIM_VS_NEWCATSLE_VIRUS_DC_2H_UP	0.533689	0.0225433
LANDIS_ERBB2_BREAST_PRENEOPLASTIC_DN	0.533668	0.0225495
GSE14000_4H_VS_16H_LPS_DC_TRANSLATED_RNA_UP	0.533662	0.0225511
GSE41176_UNSTIM_VS_ANTI_IGM_STIM_TAK1_KO_BCELL_3H_DN	0.533658	0.0225523
REACTOME_FLT3_SIGNALING	0.533656	0.022553
HP_ABNORMALITY_OF_THE_CALF	0.53364	0.022558
KEGG_TYROSINE_METABOLISM	0.533632	0.0225604
GOBP_ALPHA_AMINO_ACID_CATABOLIC_PROCESS	0.533627	0.0225617
MIR3064_3P	0.533619	0.022564
NAKAYA_PBMC_FLUMIST_AGE_18_50YO_3DY_IFN_SUBSET_UP	0.533607	0.0225678
GOBP_POSITIVE_REGULATION_OF_OSTEOBLAST_DIFFERENTIATION	0.533587	0.0225737
MIR4748	0.533585	0.0225743
JOSEPH_RESPONSE_TO_SODIUM_BUTYRATE_DN	0.533525	0.0225925
NUYTTEN_EZH2_TARGETS_UP	0.533491	0.0226028
MIR3152_5P	0.533483	0.0226053
GOBP_MYELOID_LEUKOCYTE_DIFFERENTIATION	0.533433	0.0226201
MIR484	0.53343	0.0226212
GSE28737_WT_VS_BCL6_KO_MARGINAL_ZONE_BCELL_DN	0.533414	0.0226259
HP_AGENESIS_OF_PREMOLAR	0.533412	0.0226266
GOBP_REGULATION_OF_VASCULAR_PERMEABILITY	0.533411	0.0226269
GOBP_MEMBRANE_REPOLARIZATION_DURING_ACTION_POTENTIAL	0.533404	0.022629
MIR148A_5P	0.533401	0.02263
QIU_PBMC_HEPTATITIS_B_SURFACE_ANTIGEN_AGE_UNDER50_NON_RESPONDERS_VS_RESPONDERS_0DY_UP	0.533384	0.022635
GOBP_FACIAL_NERVE_MORPHOGENESIS	0.533366	0.0226404
HP_FALLS	0.53334	0.0226481
GOMF_L_AMINO_ACID_TRANSMEMBRANE_TRANSPORTER_ACTIVITY	0.533332	0.0226506
HP_ABNORMAL_B_CELL_MORPHOLOGY	0.533322	0.0226536
HP_SEROSITIS	0.533307	0.0226581
WP_PHOSPHOINOSITIDES_METABOLISM	0.533303	0.0226595
GOBP_LEARNING	0.533275	0.0226678
GOBP_REGULATION_OF_LIPASE_ACTIVITY	0.533267	0.0226703
GSE17721_LPS_VS_GARDIQUIMOD_2H_BMDC_UP	0.533266	0.0226706
GOMF_2_IRON_2_SULFUR_CLUSTER_BINDING	0.533245	0.0226769
YAATNANRNNNCAG_UNKNOWN	0.533235	0.02268
GSE46606_UNSTIM_VS_CD40L_IL2_IL5_3DAY_STIMULATED_IRF4_KO_BCELL_UP	0.533221	0.0226842
GSE19888_CTRL_VS_A3R_ACT_TREATED_MAST_CELL_PRETREATED_WITH_A3R_INH_UP	0.533205	0.0226889
TRAVAGLINI_LUNG_LIPOFIBROBLAST_CELL	0.533186	0.0226946
GOBP_CYTOPLASM_ORGANIZATION	0.533174	0.0226985
CTATGCA_MIR153	0.533173	0.0226988
HP_BONE_FRACTURE	0.533165	0.0227012
REACTOME_RND3_GTPASE_CYCLE	0.533161	0.0227022
HP_ECTOPIC_ANUS	0.533131	0.0227113
HP_POSTAXIAL_FOOT_POLYDACTYLY	0.533097	0.0227218
GOBP_REGULATION_OF_AXONOGENESIS	0.533082	0.0227264
GSE411_WT_VS_SOCS3_KO_MACROPHAGE_IL6_STIM_400MIN_UP	0.533078	0.0227273
chr10q11	0.53307	0.02273
GOBP_RESPONSE_TO_INTERLEUKIN_17	0.533055	0.0227343
GOBP_CEREBELLAR_CORTEX_FORMATION	0.533047	0.0227369
KEGG_ABC_TRANSPORTERS	0.533018	0.0227456
chrXq27	0.533005	0.0227494
GSE37301_MULTIPOTENT_PROGENITOR_VS_LYMPHOID_PRIMED_MPP_DN	0.533003	0.0227502
DESCARTES_FETAL_EYE_SKELETAL_MUSCLE_CELLS	0.532992	0.0227534
GSE22935_24H_VS_48H_MBOVIS_BCG_STIM_MYD88_KO_MACROPHAGE_UP	0.532985	0.0227557
HP_RIGIDITY	0.532985	0.0227557
GOBP_DEFENSE_RESPONSE_TO_BACTERIUM	0.532946	0.0227674
MODULE_533	0.532945	0.0227676
GOBP_REGULATION_OF_LYMPHOCYTE_ACTIVATION	0.532941	0.0227688
HP_ABNORMAL_SUPERIOR_CEREBELLAR_PEDUNCLE_MORPHOLOGY	0.532932	0.0227716
WANG_SMARCE1_TARGETS_DN	0.532929	0.0227726
GSE8515_CTRL_VS_IL1_4H_STIM_MAC_UP	0.532922	0.0227748
GSE6092_UNSTIM_VS_IFNG_STIM_ENDOTHELIAL_CELL_DN	0.532922	0.0227748
HP_HYPOPLASIA_OF_THE_IRIS	0.532919	0.0227756
HP_ATTENTION_DEFICIT_HYPERACTIVITY_DISORDER	0.532902	0.0227806
GOBP_DEVELOPMENTAL_GROWTH_INVOLVED_IN_MORPHOGENESIS	0.53289	0.0227842
WP_GENES_TARGETED_BY_MIRNAS_IN_ADIPOCYTES	0.532875	0.022789
HP_MORPHOLOGICAL_ABNORMALITY_OF_THE_VESTIBULE_OF_THE_INNER_EAR	0.532873	0.0227894
GSE18804_SPLEEN_MACROPHAGE_VS_TUMORAL_MACROPHAGE_UP	0.532869	0.0227908
GSE19198_CTRL_VS_IL21_TREATED_TCELL_24H_UP	0.532864	0.0227922
GOCC_NEURON_TO_NEURON_SYNAPSE	0.532847	0.0227975
GSE11961_MEMORY_BCELL_DAY7_VS_MEMORY_BCELL_DAY40_UP	0.532839	0.0227999
GOBP_DIGESTIVE_TRACT_MORPHOGENESIS	0.532836	0.0228007
REACTOME_ESTROGEN_DEPENDENT_NUCLEAR_EVENTS_DOWNSTREAM_OF_ESR_MEMBRANE_SIGNALING	0.532831	0.0228022
GSE360_T_GONDII_VS_M_TUBERCULOSIS_DC_DN	0.53283	0.0228025
GOCC_COMPACT_MYELIN	0.532827	0.0228035
TTTGCAG_MIR518A2	0.532825	0.022804
GOCC_CLATHRIN_COATED_ENDOCYTIC_VESICLE_MEMBRANE	0.53279	0.0228147
REACTOME_BIOSYNTHESIS_OF_SPECIALIZED_PRORESOLVING_MEDIATORS_SPMS	0.532786	0.0228158
MIR1292_5P	0.532786	0.022816
RHEIN_ALL_GLUCOCORTICOID_THERAPY_UP	0.532782	0.0228172
DEMAGALHAES_AGING_UP	0.532778	0.0228184
GSE9316_IL6_KO_VS_IFNG_KO_INVIVO_EXPANDED_CD4_TCELL_DN	0.532748	0.0228275
IRF7_01	0.532746	0.0228281
MIR6816_3P	0.532739	0.0228301
GSE40666_UNTREATED_VS_IFNA_STIM_STAT1_KO_CD8_TCELL_90MIN_UP	0.532738	0.0228304
GSE34156_UNTREATED_VS_6H_NOD2_AND_TLR1_TLR2_LIGAND_TREATED_MONOCYTE_DN	0.532728	0.0228336
MIR4478	0.532716	0.0228372
GOBP_MULTICELLULAR_ORGANISMAL_HOMEOSTASIS	0.532714	0.0228377
GOBP_POSITIVE_REGULATION_OF_SYNAPTIC_TRANSMISSION_GABAERGIC	0.532711	0.0228386
MIR6881_5P	0.53271	0.022839
MODULE_255	0.532706	0.0228402
GOBP_METANEPHRIC_GLOMERULUS_DEVELOPMENT	0.532696	0.0228431
GSE43863_DAY6_EFF_VS_DAY150_MEM_TH1_CD4_TCELL_DN	0.532688	0.0228455
GSE15735_2H_VS_12H_HDAC_INHIBITOR_TREATED_CD4_TCELL_UP	0.532687	0.0228459
HP_ABNORMAL_IRIS_PIGMENTATION	0.532686	0.0228464
GOBP_RESPONSE_TO_PAIN	0.532662	0.0228537
HP_PULMONARY_HYPOPLASIA	0.532661	0.0228538
HP_OSTEOPOROSIS	0.53266	0.0228543
YOSHIMURA_MAPK8_TARGETS_UP	0.532658	0.0228548
EPPERT_PROGENITOR	0.532654	0.022856
MIR4539	0.532647	0.0228582
GOBP_NEGATIVE_REGULATION_OF_CALCIUM_ION_TRANSMEMBRANE_TRANSPORT	0.532636	0.0228616
GSE13887_ACT_CD4_VS_NO_TREATED_CD4_TCELL_DN	0.532634	0.022862
GOMF_OUTWARD_RECTIFIER_POTASSIUM_CHANNEL_ACTIVITY	0.532634	0.0228621
GOCC_EXTRINSIC_COMPONENT_OF_PLASMA_MEMBRANE	0.532631	0.0228631
MIR206	0.532629	0.0228636
MILI_PSEUDOPODIA_HAPTOTAXIS_UP	0.532613	0.0228686
HNF1_01	0.532586	0.0228768
MODULE_491	0.532584	0.0228773
MIR7159_5P	0.53257	0.0228815
HP_ABNORMAL_CARDIAC_TEST	0.532558	0.0228853
GOBP_POSITIVE_REGULATION_OF_CARBOHYDRATE_METABOLIC_PROCESS	0.532545	0.0228891
GOMF_SODIUM_CHANNEL_REGULATOR_ACTIVITY	0.532545	0.0228891
HP_NARROW_PALATE	0.532536	0.0228919
BMI1_DN.V1_UP	0.532534	0.0228924
GSE40666_WT_VS_STAT4_KO_CD8_TCELL_WITH_IFNA_STIM_90MIN_UP	0.532531	0.0228933
OSF2_Q6	0.53248	0.0229089
BREDEMEYER_RAG_SIGNALING_NOT_VIA_ATM_UP	0.53247	0.0229121
GOMF_CO_RECEPTOR_BINDING	0.532459	0.0229154
HP_DECREASED_CALVARIAL_OSSIFICATION	0.532457	0.022916
GSE41176_UNSTIM_VS_ANTI_IGM_STIM_BCELL_1H_UP	0.532454	0.022917
MIR20B_5P	0.532378	0.02294
GSE17721_LPS_VS_GARDIQUIMOD_6H_BMDC_UP	0.532378	0.0229402
NCX_01	0.53236	0.0229454
REACTOME_ERBB2_ACTIVATES_PTK6_SIGNALING	0.532349	0.0229489
GOBP_REGULATION_OF_LIPID_CATABOLIC_PROCESS	0.532345	0.02295
GOBP_CELLULAR_RESPONSE_TO_COPPER_ION	0.532334	0.0229535
HP_DECREASED_MEAN_CORPUSCULAR_VOLUME	0.532324	0.0229565
GOBP_SECONDARY_METABOLITE_BIOSYNTHETIC_PROCESS	0.532321	0.0229574
GSE21380_NON_TFH_VS_GERMINAL_CENTER_TFH_CD4_TCELL_DN	0.532312	0.02296
HP_RECURRENT_CANDIDA_INFECTIONS	0.532306	0.022962
GSE42724_NAIVE_VS_MEMORY_BCELL_DN	0.532306	0.022962
MIR17_5P	0.53229	0.0229669
GSE11961_MARGINAL_ZONE_BCELL_VS_GERMINAL_CENTER_BCELL_DAY40_UP	0.532272	0.0229723
HP_HIRSUTISM	0.532258	0.0229766
GSE11057_NAIVE_VS_EFF_MEMORY_CD4_TCELL_UP	0.532252	0.0229784
BIOCARTA_VIP_PATHWAY	0.532249	0.0229795
GSE13522_WT_VS_IFNAR_KO_SKING_T_CRUZI_Y_STRAIN_INF_DN	0.532238	0.0229826
HP_ABNORMAL_ERYTHROCYTE_SEDIMENTATION_RATE	0.532237	0.022983
GOBP_MUSCLE_SYSTEM_PROCESS	0.53223	0.022985
GOBP_REGULATION_OF_CELL_ACTIVATION	0.532205	0.0229926
MIR6165	0.532194	0.0229962
GSE43955_1H_VS_60H_ACT_CD4_TCELL_WITH_TGFB_IL6_DN	0.532187	0.0229982
MIR124_5P	0.532174	0.0230024
GSE37563_WT_VS_CTLA4_KO_CD4_TCELL_D4_POST_IMMUNIZATION_UP	0.532136	0.023014
GSE5589_LPS_VS_LPS_AND_IL10_STIM_MACROPHAGE_180MIN_UP	0.532126	0.0230168
P53_DN.V2_UP	0.53212	0.0230188
GSE39820_CTRL_VS_TGFBETA1_IL6_IL23A_CD4_TCELL_UP	0.532115	0.0230203
CHIARADONNA_NEOPLASTIC_TRANSFORMATION_KRAS_UP	0.532106	0.0230229
GSE18148_CBFB_KO_VS_WT_TREG_DN	0.532099	0.0230251
DESCARTES_FETAL_ADRENAL_SLC26A4_PAEP_POSITIVE_CELLS	0.532093	0.023027
MIR4766_3P	0.532086	0.0230292
SIRNA_EIF4GI_DN	0.532067	0.0230348
ZIRN_TRETINOIN_RESPONSE_WT1_UP	0.532051	0.02304
HP_INCREASED_SERINE_FAMILY_AMINO_ACID_IN_URINE	0.532013	0.0230514
GOBP_POSITIVE_REGULATION_OF_NIK_NF_KAPPAB_SIGNALING	0.53201	0.0230525
GSE3982_MAC_VS_TH1_UP	0.531976	0.0230629
KEGG_REGULATION_OF_AUTOPHAGY	0.531966	0.0230658
GOBP_OSSIFICATION	0.531953	0.0230699
GOMF_GLUTAMATE_BINDING	0.531949	0.0230709
MIR4632_5P	0.531949	0.0230711
MIR8057	0.531937	0.0230748
MIR4535	0.53193	0.023077
GSE21546_UNSTIM_VS_ANTI_CD3_STIM_DP_THYMOCYTES_UP	0.531922	0.0230794
GOBP_NEURON_DEVELOPMENT	0.531905	0.0230847
KEGG_NOD_LIKE_RECEPTOR_SIGNALING_PATHWAY	0.531877	0.0230933
GSE10325_MYELOID_VS_LUPUS_MYELOID_DN	0.531863	0.0230974
GOBP_REGULATION_OF_G_PROTEIN_COUPLED_RECEPTOR_SIGNALING_PATHWAY	0.531847	0.0231023
GOCC_PLATELET_ALPHA_GRANULE_LUMEN	0.53183	0.0231076
GSE19772_HCMV_INFL_VS_HCMV_INF_MONOCYTES_AND_PI3K_INHIBITION_DN	0.531827	0.0231084
GSE3982_BCELL_VS_NKCELL_DN	0.531824	0.0231094
GSE37532_TREG_VS_TCONV_PPARG_KO_CD4_TCELL_FROM_VISCERAL_ADIPOSE_TISSUE_DN	0.531815	0.0231121
HP_HYPOGONADOTROPIC_HYPOGONADISM	0.531813	0.0231128
GOBP_ADHESION_OF_SYMBIONT_TO_HOST	0.531806	0.0231148
HP_ANGINA_PECTORIS	0.531804	0.0231156
HP_TRACHEAL_STENOSIS	0.531787	0.0231207
HOWARD_NEUTROPHIL_INACT_MONOV_INFLUENZA_A_INDONESIA_05_2005_H5N1_AGE_18_49YO_1DY_UP	0.531762	0.0231283
GSE24142_ADULT_VS_FETAL_DN3_THYMOCYTE_DN	0.53175	0.0231322
REACTOME_ADENYLATE_CYCLASE_ACTIVATING_PATHWAY	0.531711	0.0231441
HP_ABDOMINAL_PAIN	0.531708	0.0231448
HP_ABNORMALITY_OF_THE_5TH_TOE	0.531707	0.0231454
GSE3982_MEMORY_CD4_TCELL_VS_TH2_UP	0.53168	0.0231534
TTGCACT_MIR130A_MIR301_MIR130B	0.53168	0.0231536
GOBP_T_CELL_CHEMOTAXIS	0.531666	0.0231577
HP_APLASIA_HYPOPLASIA_OF_THE_TONGUE	0.531665	0.0231583
WP_HIPPOMERLIN_SIGNALING_DYSREGULATION	0.531652	0.0231621
GOBP_SENSORY_PERCEPTION_OF_SMELL	0.531648	0.0231635
GSE2770_IL12_VS_TGFB_AND_IL12_TREATED_ACT_CD4_TCELL_2H_DN	0.53164	0.0231658
HP_PHOTOPHOBIA	0.53164	0.0231659
MODULE_109	0.531602	0.0231776
SASAI_TARGETS_OF_CXCR6_AND_PTCH1_UP	0.531586	0.0231823
MIR6730_3P	0.531573	0.0231866
GOBP_EMBRYONIC_DIGESTIVE_TRACT_DEVELOPMENT	0.531562	0.0231898
GOBP_MAMMARY_GLAND_DEVELOPMENT	0.531553	0.0231924
GOMF_PROTEIN_KINASE_A_BINDING	0.531538	0.023197
BLANCO_MELO_BRONCHIAL_EPITHELIAL_CELLS_INFLUENZA_A_INFECTION_UP	0.531536	0.0231977
HP_NOCTURNAL_SEIZURES	0.531524	0.0232016
DESCARTES_FETAL_STOMACH_CILIATED_EPITHELIAL_CELLS	0.531523	0.0232017
MIR6893_3P	0.531514	0.0232045
GOBP_DEVELOPMENT_OF_PRIMARY_SEXUAL_CHARACTERISTICS	0.531512	0.0232052
HP_PROLONGED_BLEEDING_AFTER_SURGERY	0.531498	0.0232096
GOBP_CELL_CELL_SIGNALING	0.531497	0.0232099
MIR93_5P	0.53149	0.0232118
BAELDE_DIABETIC_NEPHROPATHY_DN	0.531481	0.0232146
HP_FUSED_CERVICAL_VERTEBRAE	0.531466	0.0232195
MIR5681B	0.531462	0.0232205
FOXH1_TARGET_GENES	0.53146	0.0232211
MIR519D_3P	0.53145	0.0232243
GOBP_MEMBRANE_LIPID_CATABOLIC_PROCESS	0.531428	0.0232311
GSE32901_TH1_VS_TH17_NEG_CD4_TCELL_UP	0.531424	0.0232322
GOCC_CELL_BODY_MEMBRANE	0.531422	0.0232328
GOBP_PYRIMIDINE_CONTAINING_COMPOUND_CATABOLIC_PROCESS	0.531417	0.0232344
REACTOME_GENERATION_OF_SECOND_MESSENGER_MOLECULES	0.531375	0.0232472
HP_ABNORMALITY_OF_THE_SENSE_OF_SMELL	0.531367	0.0232499
MIR548AS_3P	0.531365	0.0232503
TONKS_TARGETS_OF_RUNX1_RUNX1T1_FUSION_SUSTAINED_IN_GRANULOCYTE_UP	0.531342	0.0232574
DESCARTES_MAIN_FETAL_ADRENOCORTICAL_CELLS	0.531342	0.0232575
GSE17974_IL4_AND_ANTI_IL12_VS_UNTREATED_72H_ACT_CD4_TCELL_UP	0.53134	0.0232581
GOCC_STEREOCILIUM_TIP	0.531336	0.0232593
GOBP_POSITIVE_REGULATION_OF_GRANULOCYTE_CHEMOTAXIS	0.531311	0.023267
GOMF_APOLIPOPROTEIN_BINDING	0.531293	0.0232726
HP_CARDIAC_CONDUCTION_ABNORMALITY	0.531284	0.0232754
HP_ABNORMALITY_OF_THE_MIDDLE_EAR_OSSICLES	0.531261	0.0232826
MIR2277_3P	0.531255	0.0232842
GSE17721_CTRL_VS_LPS_2H_BMDC_DN	0.53123	0.0232921
GOMF_GLUCURONOSYLTRANSFERASE_ACTIVITY	0.531228	0.0232926
HP_ABNORMAL_CLAVICLE_MORPHOLOGY	0.531198	0.0233018
MIR1224_5P	0.531182	0.0233069
GSE14415_NATURAL_TREG_VS_FOXP3_KO_NATURAL_TREG_DN	0.531179	0.0233079
GOBP_REGULATION_OF_CAMP_MEDIATED_SIGNALING	0.531153	0.0233159
HP_ABNORMAL_BLOOD_MONOVALENT_INORGANIC_CATION_CONCENTRATION	0.531131	0.0233226
GOCC_DENDRITIC_SHAFT	0.531121	0.0233258
MIR5191	0.531109	0.0233295
HP_PROTEIN_LOSING_ENTEROPATHY	0.531105	0.0233306
GOMF_CHOLESTEROL_BINDING	0.531077	0.0233393
TAATAAT_MIR126	0.531069	0.0233417
IGLESIAS_E2F_TARGETS_UP	0.53106	0.0233447
BIOCARTA_GABA_PATHWAY	0.531056	0.0233457
HP_GONADAL_DYSGENESIS	0.531034	0.0233527
GOBP_SEQUESTERING_OF_CALCIUM_ION	0.531032	0.023353
GSE29618_PDC_VS_MDC_DN	0.531031	0.0233535
CDPCR1_01	0.531031	0.0233536
GSE339_CD4POS_VS_CD8POS_DC_IN_CULTURE_UP	0.53103	0.0233537
HP_NEONATAL_ONSET	0.531017	0.0233579
GOMF_SIGNALING_RECEPTOR_BINDING	0.530998	0.0233636
GOBP_INTEGRIN_MEDIATED_SIGNALING_PATHWAY	0.530994	0.0233649
GSE21033_CTRL_VS_POLYIC_STIM_DC_24H_UP	0.530972	0.0233718
MIR4687_3P	0.530969	0.0233727
GOBP_ASTROCYTE_ACTIVATION	0.530939	0.023382
GOMF_CARBON_CARBON_LYASE_ACTIVITY	0.53093	0.0233846
CHIANG_LIVER_CANCER_SUBCLASS_UNANNOTATED_UP	0.530918	0.0233884
DESCARTES_FETAL_PLACENTA_MEGAKARYOCYTES	0.530907	0.0233917
MIR6824_5P	0.530902	0.0233933
MIR10525_3P	0.530894	0.0233959
GOBP_SIGNAL_TRANSDUCTION_IN_ABSENCE_OF_LIGAND	0.530884	0.023399
AIZARANI_LIVER_C30_HEPATOCYTES_4	0.530881	0.0233999
GOBP_REGULATION_OF_CELL_MATURATION	0.530881	0.0233999
MATSUDA_NATURAL_KILLER_DIFFERENTIATION	0.530878	0.0234009
REACTOME_NUCLEAR_SIGNALING_BY_ERBB4	0.530846	0.0234107
GOCC_INTEGRAL_COMPONENT_OF_PRESYNAPTIC_ACTIVE_ZONE_MEMBRANE	0.530802	0.0234242
GOCC_RNAI_EFFECTOR_COMPLEX	0.530801	0.0234247
TRAVAGLINI_LUNG_VASCULAR_SMOOTH_MUSCLE_CELL	0.530793	0.0234271
GOBP_TOLL_LIKE_RECEPTOR_SIGNALING_PATHWAY	0.53078	0.0234313
MIR4305	0.530778	0.0234317
HP_ABNORMALITY_OF_FIBULA_MORPHOLOGY	0.530771	0.0234341
ELVIDGE_HIF1A_TARGETS_DN	0.530768	0.0234349
GOCC_PARALLEL_FIBER_TO_PURKINJE_CELL_SYNAPSE	0.530759	0.0234376
HP_PROLONGED_NEONATAL_JAUNDICE	0.53075	0.0234406
HP_ABNORMAL_SPERM_HEAD_MORPHOLOGY	0.530748	0.0234412
GSE7219_WT_VS_NIK_NFKB2_KO_LPS_AND_ANTI_CD40_STIM_DC_UP	0.530745	0.0234421
GSE14415_FOXP3_KO_NATURAL_TREG_VS_TCONV_DN	0.530678	0.0234627
CATTGTYY_SOX9_B1	0.530673	0.0234644
HP_NEOPLASM_OF_THE_ORAL_CAVITY	0.530632	0.023477
GSE30971_2H_VS_4H_LPS_STIM_MACROPHAGE_WBP7_KO_DN	0.530619	0.0234811
GOBP_REGULATION_OF_SYSTEMIC_ARTERIAL_BLOOD_PRESSURE_BY_HORMONE	0.530605	0.0234856
MIR4253	0.530599	0.0234872
REACTOME_TNFS_BIND_THEIR_PHYSIOLOGICAL_RECEPTORS	0.530598	0.0234875
HP_INFECTIOUS_ENCEPHALITIS	0.530586	0.0234914
MIR6715B_5P	0.53058	0.0234932
HP_ABNORMALITY_OF_THE_HYPOTHALAMUS_PITUITARY_AXIS	0.530572	0.0234958
HP_THICK_NASAL_ALAE	0.530567	0.0234972
MIR6715B_3P	0.530548	0.0235033
YANG_BCL3_TARGETS_UP	0.530539	0.0235061
GOBP_POSITIVE_REGULATION_OF_TOLL_LIKE_RECEPTOR_4_SIGNALING_PATHWAY	0.53053	0.0235088
HP_JOINT_HEMORRHAGE	0.530525	0.0235104
REACTOME_CASPASE_ACTIVATION_VIA_DEATH_RECEPTORS_IN_THE_PRESENCE_OF_LIGAND	0.530522	0.0235113
GOCC_PERINUCLEAR_ENDOPLASMIC_RETICULUM	0.530511	0.0235146
REACTOME_TRAF6_MEDIATED_IRF7_ACTIVATION	0.530493	0.0235204
GOBP_CARDIAC_VENTRICLE_MORPHOGENESIS	0.530484	0.0235231
HASLINGER_B_CLL_WITH_6Q21_DELETION	0.530479	0.0235247
GSE10147_IL3_VS_IL3_AND_CPG_STIM_PDC_UP	0.530475	0.0235258
GOBP_ADHESION_OF_SYMBIONT_TO_HOST_CELL	0.530472	0.0235269
HP_PANCREATITIS	0.53046	0.0235306
PASINI_SUZ12_TARGETS_UP	0.530458	0.023531
REACTOME_RA_BIOSYNTHESIS_PATHWAY	0.530454	0.0235324
DELACROIX_RAR_TARGETS_DN	0.530441	0.0235363
GOBP_CHEMOSENSORY_BEHAVIOR	0.53043	0.02354
HFH8_01	0.530429	0.0235401
GSE3982_EOSINOPHIL_VS_BCELL_UP	0.530419	0.0235431
GSE9960_HEALTHY_VS_GRAM_NEG_SEPSIS_PBMC_DN	0.530419	0.0235434
MIR302E	0.530407	0.023547
REACTOME_TRANSCRIPTIONAL_REGULATION_BY_MECP2	0.5304	0.0235492
ANDERSEN_LIVER_CANCER_KRT19_DN	0.530383	0.0235545
MIR3122	0.530347	0.0235656
SMID_BREAST_CANCER_RELAPSE_IN_BONE_DN	0.530339	0.0235682
GSE7460_CD8_TCELL_VS_CD4_TCELL_ACT_UP	0.530333	0.0235699
GOBP_LEUKOCYTE_ADHESION_TO_VASCULAR_ENDOTHELIAL_CELL	0.530316	0.0235753
GOBP_RAP_PROTEIN_SIGNAL_TRANSDUCTION	0.530297	0.0235813
NELSON_RESPONSE_TO_ANDROGEN_UP	0.530295	0.0235818
GSE3982_EFF_MEMORY_CD4_TCELL_VS_TH1_UP	0.530293	0.0235824
GOBP_REGULATION_OF_NON_MOTILE_CILIUM_ASSEMBLY	0.530293	0.0235825
AACGGTT_MIR451	0.530276	0.0235877
GSE20366_TREG_VS_TCONV_DN	0.530255	0.0235944
GSE21063_WT_VS_NFATC1_KO_3H_ANTI_IGM_STIM_BCELL_DN	0.530253	0.0235951
DAVICIONI_MOLECULAR_ARMS_VS_ERMS_UP	0.530233	0.0236013
GOBP_REGULATION_OF_ACUTE_INFLAMMATORY_RESPONSE	0.530225	0.0236038
GSE17721_CTRL_VS_POLYIC_6H_BMDC_DN	0.530207	0.0236094
HP_LIPOMA	0.530189	0.023615
GSE360_HIGH_DOSE_B_MALAYI_VS_M_TUBERCULOSIS_MAC_DN	0.530182	0.023617
MIR371A_5P	0.530114	0.0236384
GSE15330_LYMPHOID_MULTIPOTENT_VS_MEGAKARYOCYTE_ERYTHROID_PROGENITOR_IKAROS_KO_DN	0.530106	0.0236407
MIR17_3P	0.530101	0.0236423
SERVITJA_ISLET_HNF1A_TARGETS_DN	0.530094	0.0236446
GOBP_EYE_PHOTORECEPTOR_CELL_DEVELOPMENT	0.530093	0.023645
MIR1910_5P	0.530091	0.0236455
HP_VITREOUS_HEMORRHAGE	0.53009	0.0236459
GSE41176_UNSTIM_VS_ANTI_IGM_STIM_TAK1_KO_BCELL_6H_DN	0.530082	0.0236482
GSE29949_CD8_POS_DC_SPLEEN_VS_DC_BRAIN_DN	0.530075	0.0236505
MIR4269	0.530071	0.0236518
MODULE_67	0.530064	0.023654
TONKS_TARGETS_OF_RUNX1_RUNX1T1_FUSION_ERYTHROCYTE_UP	0.530022	0.023667
GOBP_NEGATIVE_REGULATION_OF_CELL_DEVELOPMENT	0.530004	0.0236728
GOBP_REGULATION_OF_OSTEOBLAST_DIFFERENTIATION	0.530001	0.0236737
HP_EPILEPTIC_ENCEPHALOPATHY	0.529944	0.0236913
GOBP_NEGATIVE_REGULATION_OF_ATP_DEPENDENT_ACTIVITY	0.529916	0.0237002
HALLMARK_APICAL_SURFACE	0.529907	0.023703
GOBP_RESPONSE_TO_NUTRIENT	0.529906	0.0237034
SCHAEFFER_PROSTATE_DEVELOPMENT_48HR_UP	0.529896	0.0237063
GOBP_REGULATION_OF_MACROPHAGE_CHEMOTAXIS	0.529892	0.0237076
GOBP_PH_REDUCTION	0.529887	0.0237092
MIR6726_5P	0.529871	0.0237142
GOBP_REGULATION_OF_TRANSPORTER_ACTIVITY	0.529862	0.0237169
GSE3565_CTRL_VS_LPS_INJECTED_DUSP1_KO_SPLENOCYTES_DN	0.529859	0.023718
GSE17721_PAM3CSK4_VS_CPG_4H_BMDC_DN	0.529858	0.0237182
GSE12198_LOW_IL2_STIM_NK_CELL_VS_HIGH_IL2_STIM_NK_CELL_DN	0.529846	0.0237221
REACTOME_GRB2_EVENTS_IN_ERBB2_SIGNALING	0.52984	0.023724
HP_OSTEOARTHRITIS	0.529839	0.0237242
MIR632	0.529838	0.0237246
KEGG_SYSTEMIC_LUPUS_ERYTHEMATOSUS	0.529838	0.0237246
GSE16451_CTRL_VS_WEST_EQUINE_ENC_VIRUS_IMMATURE_NEURON_CELL_LINE_UP	0.529837	0.023725
GSE7460_FOXP3_MUT_VS_HET_ACT_TCONV_DN	0.529836	0.0237252
GOBP_THIOESTER_BIOSYNTHETIC_PROCESS	0.52983	0.0237272
REACTOME_INTERLEUKIN_2_FAMILY_SIGNALING	0.529823	0.0237292
GOMF_CYTOSKELETAL_ANCHOR_ACTIVITY	0.529757	0.0237498
FAN_EMBRYONIC_CTX_OLIG	0.529746	0.0237533
GSE21033_1H_VS_24H_POLYIC_STIM_DC_UP	0.529741	0.0237548
GOBP_VITAMIN_METABOLIC_PROCESS	0.529733	0.0237574
GSE13306_TREG_VS_TCONV_LAMINA_PROPRIA_UP	0.529732	0.0237577
GSE2405_S_AUREUS_VS_A_PHAGOCYTOPHILUM_NEUTROPHIL_UP	0.529719	0.0237618
HEY2_TARGET_GENES	0.52971	0.0237645
GSE16385_ROSIGLITAZONE_IL4_VS_ROSIGLITAZONE_ALONE_STIM_MACROPHAGE_UP	0.52971	0.0237646
GSE2405_0H_VS_1.5H_A_PHAGOCYTOPHILUM_STIM_NEUTROPHIL_UP	0.52971	0.0237646
SOX9_B1	0.529679	0.0237743
FINETTI_BREAST_CANCERS_KINOME_GRAY	0.529672	0.0237764
GOBP_NEGATIVE_REGULATION_OF_LIPID_STORAGE	0.529646	0.0237848
RIGGINS_TAMOXIFEN_RESISTANCE_UP	0.529595	0.0238007
GOBP_KIDNEY_EPITHELIUM_DEVELOPMENT	0.52955	0.0238147
MIR134_3P	0.529539	0.0238184
QI_PLASMACYTOMA_UP	0.529539	0.0238184
GOMF_WATER_TRANSMEMBRANE_TRANSPORTER_ACTIVITY	0.529532	0.0238205
GSE17974_IL4_AND_ANTI_IL12_VS_UNTREATED_1H_ACT_CD4_TCELL_UP	0.529524	0.023823
MIR4530	0.529506	0.0238286
MIR873_5P	0.529489	0.0238341
GSE1791_CTRL_VS_NEUROMEDINU_IN_T_CELL_LINE_3H_DN	0.529485	0.0238351
MIR365A_3P_MIR365B_3P	0.529458	0.0238437
GOBP_REGULATION_OF_FATTY_ACID_METABOLIC_PROCESS	0.529449	0.0238464
AAAGGGA_MIR204_MIR211	0.52944	0.0238494
MCBRYAN_PUBERTAL_BREAST_5_6WK_UP	0.529426	0.0238537
GOBP_EPITHELIAL_TUBE_BRANCHING_INVOLVED_IN_LUNG_MORPHOGENESIS	0.529426	0.0238538
GOBP_NEGATIVE_REGULATION_OF_INTRACELLULAR_PROTEIN_TRANSPORT	0.529421	0.0238552
MIR3117_5P	0.529418	0.0238563
SCHUETZ_BREAST_CANCER_DUCTAL_INVASIVE_DN	0.529417	0.0238565
GOBP_RESPONSE_TO_MOLECULE_OF_BACTERIAL_ORIGIN	0.529414	0.0238576
GSE27241_CTRL_VS_DIGOXIN_TREATED_RORGT_KO_CD4_TCELL_IN_TH17_POLARIZING_CONDITIONS_DN	0.529392	0.0238645
GOBP_REGULATION_OF_HORMONE_LEVELS	0.529375	0.0238699
MIR6834_3P	0.529355	0.0238759
KYNG_DNA_DAMAGE_BY_GAMMA_AND_UV_RADIATION	0.529348	0.0238783
REACTOME_OPIOID_SIGNALLING	0.529342	0.0238802
HP_RETINAL_DETACHMENT	0.529339	0.023881
WP_THYMIC_STROMAL_LYMPHOPOIETIN_TSLP_SIGNALING_PATHWAY	0.529312	0.0238896
STARK_PREFRONTAL_CORTEX_22Q11_DELETION_UP	0.529303	0.0238925
REACTOME_DISEASES_ASSOCIATED_WITH_GLYCOSAMINOGLYCAN_METABOLISM	0.529297	0.0238943
GSE17301_ACD3_ACD28_VS_ACD3_ACD28_AND_IFNA2_STIM_CD8_TCELL_DN	0.529288	0.0238972
GAZDA_DIAMOND_BLACKFAN_ANEMIA_ERYTHROID_UP	0.529281	0.0238992
MIR3650	0.529281	0.0238994
SHIN_B_CELL_LYMPHOMA_CLUSTER_6	0.529272	0.0239023
GOBP_REGULATION_OF_CALCIUM_ION_TRANSMEMBRANE_TRANSPORT	0.52927	0.0239029
GSE19198_1H_VS_24H_IL21_TREATED_TCELL_DN	0.529268	0.0239036
GOBP_REGULATION_OF_LEUKOCYTE_DIFFERENTIATION	0.529262	0.0239054
GOBP_PHOTORECEPTOR_CELL_DEVELOPMENT	0.529247	0.02391
MIR4647_MIR4662B	0.529231	0.0239152
GOBP_POSITIVE_REGULATION_OF_LEUKOCYTE_MEDIATED_IMMUNITY	0.52921	0.0239216
GSE27859_MACROPHAGE_VS_DC_UP	0.52921	0.0239218
GOMF_PHOSPHATIDYLCHOLINE_BINDING	0.529196	0.0239262
GSE9509_LPS_VS_LPS_AND_IL10_STIM_IL10_KO_MACROPHAGE_20MIN_UP	0.529192	0.0239272
MIR618	0.529182	0.0239306
GOBP_STEROL_HOMEOSTASIS	0.529171	0.0239341
GOBP_GLAND_MORPHOGENESIS	0.529163	0.0239366
MIR1231	0.529159	0.0239378
GSE36476_CTRL_VS_TSST_ACT_16H_MEMORY_CD4_TCELL_OLD_UP	0.529146	0.0239419
MIR146A_5P	0.529129	0.0239471
HP_ESOPHAGEAL_VARIX	0.529119	0.0239503
GOBP_GLOMERULAR_BASEMENT_MEMBRANE_DEVELOPMENT	0.529117	0.0239511
MIR6515_3P	0.529114	0.0239519
GOMF_VITAMIN_BINDING	0.52911	0.0239533
HP_ELEVATED_CIRCULATING_ALANINE_AMINOTRANSFERASE_CONCENTRATION	0.529106	0.0239544
GSE6269_E_COLI_VS_STREP_PNEUMO_INF_PBMC_UP	0.529105	0.0239548
HP_DECREASED_CIRCULATING_ANDROGEN_CONCENTRATION	0.529065	0.0239673
ZHONG_PFC_MAJOR_TYPES_MICROGLIA	0.52906	0.0239689
GAO_LARGE_INTESTINE_ADULT_CE_OLFM4HIGH_STEM_CELL	0.529041	0.0239749
AML1_01	0.529027	0.0239795
AML1_Q6	0.529027	0.0239795
LEF1_UP.V1_DN	0.529015	0.0239832
GOMF_CARBOXYLIC_ESTER_HYDROLASE_ACTIVITY	0.528998	0.0239886
HP_ABNORMALITY_OF_THE_ANKLES	0.528992	0.0239904
HOFFMANN_IMMATURE_TO_MATURE_B_LYMPHOCYTE_UP	0.528988	0.0239917
FAN_EMBRYONIC_CTX_NSC_1	0.528982	0.0239936
GOBP_REGULATION_OF_DENDRITIC_SPINE_MORPHOGENESIS	0.528972	0.0239969
TSAI_RESPONSE_TO_RADIATION_THERAPY	0.528961	0.0240004
MODULE_459	0.528958	0.0240011
CHANG_POU5F1_TARGETS_UP	0.528922	0.0240126
DESCARTES_FETAL_MUSCLE_LYMPHOID_CELLS	0.528916	0.0240144
GOBP_MESENCHYME_DEVELOPMENT	0.528915	0.0240148
CAAGGAT_MIR362	0.528911	0.0240161
GTGCAAT_MIR25_MIR32_MIR92_MIR363_MIR367	0.528903	0.0240185
GSE21360_NAIVE_VS_QUATERNARY_MEMORY_CD8_TCELL_DN	0.528889	0.0240231
GOBP_CELL_SUBSTRATE_JUNCTION_ORGANIZATION	0.528887	0.0240237
GOBP_INORGANIC_ION_TRANSMEMBRANE_TRANSPORT	0.528873	0.024028
MIR383_5P	0.528865	0.0240305
DESCARTES_MAIN_FETAL_ANTIGEN_PRESENTING_CELLS	0.528811	0.0240477
GSE22342_CD11C_HIGH_VS_LOW_DECIDUAL_MACROPHAGES_UP	0.528786	0.0240555
MIR920	0.528777	0.0240583
GSE32423_CTRL_VS_IL7_IL4_MEMORY_CD8_TCELL_UP	0.528772	0.02406
GOBP_REGULATION_OF_ORGAN_GROWTH	0.528746	0.0240681
GSE13411_NAIVE_BCELL_VS_PLASMA_CELL_UP	0.528727	0.0240743
GOBP_REGULATION_OF_MORPHOGENESIS_OF_A_BRANCHING_STRUCTURE	0.528717	0.0240773
STK33_SKM_UP	0.528716	0.0240778
MIR6892_5P	0.528669	0.0240927
GSE14350_TREG_VS_TEFF_DN	0.528663	0.0240945
MIR1287_5P	0.528662	0.0240947
GSE7460_TCONV_VS_TREG_THYMUS_UP	0.528662	0.0240947
GSE34156_UNTREATED_VS_6H_TLR1_TLR2_LIGAND_TREATED_MONOCYTE_UP	0.528652	0.024098
HP_CARDIAC_DIVERTICULUM	0.528647	0.0240995
SIMBULAN_PARP1_TARGETS_UP	0.528633	0.024104
P53_DN.V2_DN	0.528632	0.0241044
GOMF_LIPASE_ACTIVITY	0.528603	0.0241134
MODULE_317	0.528598	0.0241152
KIM_MYCN_AMPLIFICATION_TARGETS_DN	0.528596	0.0241158
GSE17721_0.5H_VS_4H_LPS_BMDC_DN	0.52859	0.0241176
TCATCTC_MIR143	0.528581	0.0241206
HP_DISPROPORTIONATE_SHORT_LIMB_SHORT_STATURE	0.528576	0.0241222
LEIN_CEREBELLUM_MARKERS	0.528555	0.0241287
GSE25088_CTRL_VS_ROSIGLITAZONE_STIM_STAT6_KO_MACROPHAGE_UP	0.528554	0.024129
GOBP_REGULATION_OF_RYANODINE_SENSITIVE_CALCIUM_RELEASE_CHANNEL_ACTIVITY	0.528531	0.0241362
GOMF_G_PROTEIN_BETA_GAMMA_SUBUNIT_COMPLEX_BINDING	0.528526	0.0241379
ROZANOV_MMP14_TARGETS_DN	0.528487	0.0241504
MIKKELSEN_MCV6_ICP_WITH_H3K27ME3	0.528469	0.0241562
GOBP_POSITIVE_REGULATION_OF_FOCAL_ADHESION_ASSEMBLY	0.528462	0.0241584
GSE26928_EFF_MEM_VS_CENTR_MEM_CD4_TCELL_DN	0.528458	0.0241596
ACTGTGA_MIR27A_MIR27B	0.528427	0.0241694
GOBP_CELLULAR_RESPONSE_TO_NUTRIENT	0.528425	0.0241699
REACTOME_RUNX2_REGULATES_OSTEOBLAST_DIFFERENTIATION	0.528408	0.0241755
GOBP_MESENCHYMAL_STEM_CELL_DIFFERENTIATION	0.528391	0.0241809
DESCARTES_MAIN_FETAL_SKELETAL_MUSCLE_CELLS	0.528381	0.0241841
GOBP_CALCIUM_ION_TRANSPORT	0.528361	0.0241904
WP_SELENIUM_MICRONUTRIENT_NETWORK	0.528348	0.0241945
GOBP_REGULATION_OF_ASPARTIC_TYPE_PEPTIDASE_ACTIVITY	0.528344	0.0241956
REACTOME_TRAFFICKING_AND_PROCESSING_OF_ENDOSOMAL_TLR	0.528327	0.0242012
GOBP_LEUKOCYTE_MIGRATION_INVOLVED_IN_INFLAMMATORY_RESPONSE	0.528322	0.0242027
REACTOME_SURFACTANT_METABOLISM	0.528309	0.0242067
GOBP_POSITIVE_REGULATION_OF_MONOCYTE_CHEMOTAXIS	0.528307	0.0242074
YATGNWAAT_OCT_C	0.528303	0.0242088
MIR613	0.528291	0.0242125
HP_NEOPLASM_OF_HEAD_AND_NECK	0.528289	0.0242132
GSE1460_CD4_THYMOCYTE_VS_NAIVE_CD4_TCELL_ADULT_BLOOD_UP	0.528255	0.0242239
MIR197_3P	0.528255	0.0242242
HP_ABNORMAL_DISTAL_PHALANX_MORPHOLOGY_OF_FINGER	0.528253	0.0242246
MIR3663_5P	0.528251	0.0242253
HP_ABNORMAL_CD4_CD8_RATIO	0.528241	0.0242284
GOMF_G_PROTEIN_COUPLED_RECEPTOR_BINDING	0.528233	0.0242308
HALLMARK_KRAS_SIGNALING_DN	0.528227	0.0242328
GOBP_RESPONSE_TO_MECHANICAL_STIMULUS	0.528222	0.0242346
MORI_MATURE_B_LYMPHOCYTE_UP	0.528219	0.0242353
GSE20500_RETINOIC_ACID_VS_RARA_ANTAGONIST_TREATED_CD4_TCELL_UP	0.528204	0.0242402
GSE45365_NK_CELL_VS_CD8A_DC_MCMV_INFECTION_UP	0.528201	0.0242413
GSE8621_LPS_STIM_VS_LPS_PRIMED_AND_LPS_STIM_MACROPHAGE_DN	0.528197	0.0242426
MIR3155A_MIR3155B	0.528179	0.0242481
MIR4684_5P	0.528163	0.0242532
COLINA_TARGETS_OF_4EBP1_AND_4EBP2	0.528163	0.0242534
HANSON_HRAS_SIGNALING_VIA_NFKB	0.528159	0.0242547
GSE2770_TGFB_AND_IL4_VS_TGFB_AND_IL12_TREATED_ACT_CD4_TCELL_2H_UP	0.52813	0.0242637
chr13q22	0.528124	0.0242656
LE_SKI_TARGETS_UP	0.528096	0.0242746
GSE45365_WT_VS_IFNAR_KO_CD11B_DC_MCMV_INFECTION_DN	0.528089	0.024277
GSE19512_NAUTRAL_VS_INDUCED_TREG_UP	0.528088	0.0242771
HP_APLASIA_HYPOPLASIA_INVOLVING_THE_METACARPAL_BONES	0.528065	0.0242844
EINAV_INTERFERON_SIGNATURE_IN_CANCER	0.528063	0.0242851
GSE9988_LOW_LPS_VS_ANTI_TREM1_AND_LPS_MONOCYTE_UP	0.528058	0.0242867
MIR1193	0.528047	0.0242903
GSE24142_EARLY_THYMIC_PROGENITOR_VS_DN3_THYMOCYTE_ADULT_UP	0.528042	0.024292
GOBP_NEGATIVE_REGULATION_OF_CALCIUM_MEDIATED_SIGNALING	0.528042	0.024292
HP_HYPOPLASTIC_FACIAL_BONES	0.528034	0.0242945
GSE35825_UNTREATED_VS_IFNA_STIM_MACROPHAGE_DN	0.528031	0.0242955
HP_SCAPULAR_WINGING	0.52801	0.0243019
MODULE_378	0.528009	0.0243024
HP_ABNORMAL_T_CELL_PROLIFERATION	0.527977	0.0243124
GOBP_RESPONSE_TO_ALCOHOL	0.527975	0.024313
GNF2_S100A4	0.527973	0.0243137
GOBP_HORMONE_TRANSPORT	0.527953	0.0243201
GOBP_REGULATION_OF_CELL_FATE_COMMITMENT	0.52795	0.0243211
GOBP_NEURON_PROJECTION_ORGANIZATION	0.527933	0.0243267
RAY_TUMORIGENESIS_BY_ERBB2_CDC25A_DN	0.527929	0.0243279
GOBP_CELLULAR_HORMONE_METABOLIC_PROCESS	0.527922	0.0243301
SIG_PIP3_SIGNALING_IN_B_LYMPHOCYTES	0.527904	0.0243358
KEGG_ALANINE_ASPARTATE_AND_GLUTAMATE_METABOLISM	0.527896	0.0243383
HP_WEAK_CRY	0.527889	0.0243405
MIR329_5P	0.527882	0.0243427
PID_S1P_S1P3_PATHWAY	0.527881	0.0243432
FIRESTEIN_PROLIFERATION	0.527874	0.0243455
GOMF_TOLL_LIKE_RECEPTOR_BINDING	0.527843	0.0243554
GOCC_GAP_JUNCTION	0.527833	0.0243586
HOLLERN_SQUAMOUS_BREAST_TUMOR	0.527824	0.0243613
GSE17721_CTRL_VS_LPS_6H_BMDC_DN	0.52781	0.0243659
GOCC_AXON	0.527797	0.0243699
BILBAN_B_CLL_LPL_UP	0.527789	0.0243725
HP_APLASIA_HYPOPLASIA_OF_THE_PHALANGES_OF_THE_HAND	0.527785	0.0243739
HOWARD_MONOCYTE_INACT_MONOV_INFLUENZA_A_INDONESIA_05_2005_H5N1_AGE_18_49YO_1DY_UP	0.52775	0.0243852
GOBP_POSITIVE_REGULATION_OF_OXIDOREDUCTASE_ACTIVITY	0.527747	0.024386
AGCYRWTTC_UNKNOWN	0.527707	0.0243989
GOMF_ANKYRIN_BINDING	0.527691	0.024404
BORCZUK_MALIGNANT_MESOTHELIOMA_DN	0.527689	0.0244045
GOMF_PDZ_DOMAIN_BINDING	0.527689	0.0244046
MIR664A_5P	0.527685	0.0244058
GSE44649_WT_VS_MIR155_KO_NAIVE_CD8_TCELL_DN	0.527667	0.0244115
GSE43955_TH0_VS_TGFB_IL6_TH17_ACT_CD4_TCELL_52H_DN	0.527656	0.0244153
HU_FETAL_RETINA_MICROGLIA	0.527644	0.0244189
GOBP_CILIUM_MOVEMENT	0.52763	0.0244236
MEBARKI_HCC_PROGENITOR_WNT_DN_CTNNB1_DEPENDENT	0.5276	0.0244331
REACTOME_SLC_MEDIATED_TRANSMEMBRANE_TRANSPORT	0.527569	0.0244429
HP_HYPOPITUITARISM	0.527566	0.0244441
HP_PREMATURE_VENTRICULAR_CONTRACTION	0.52754	0.0244524
HP_HYPOPLASIA_OF_PENIS	0.527532	0.0244549
GSE3920_UNTREATED_VS_IFNA_TREATED_ENDOTHELIAL_CELL_DN	0.52753	0.0244554
REACTOME_TRANSPORT_OF_BILE_SALTS_AND_ORGANIC_ACIDS_METAL_IONS_AND_AMINE_COMPOUNDS	0.527524	0.0244573
CRX_Q4	0.527494	0.0244671
MIR3675_5P	0.527479	0.0244719
GOBP_REGULATION_OF_DEVELOPMENTAL_GROWTH	0.527477	0.0244726
GOBP_POSITIVE_REGULATION_OF_POTASSIUM_ION_TRANSPORT	0.527455	0.0244794
GOMF_PROSTANOID_RECEPTOR_ACTIVITY	0.527453	0.02448
GSE24634_IL4_VS_CTRL_TREATED_NAIVE_CD4_TCELL_DAY5_UP	0.527423	0.0244897
HP_VISUAL_LOSS	0.52742	0.0244906
MIR1304_5P	0.527419	0.0244912
SMID_BREAST_CANCER_BASAL_DN	0.527394	0.0244991
REACTOME_INTERLEUKIN_35_SIGNALLING	0.527378	0.0245041
GOBP_POSITIVE_REGULATION_OF_HORMONE_SECRETION	0.527377	0.0245044
GOBP_SENSORY_SYSTEM_DEVELOPMENT	0.527374	0.0245056
GSE360_CTRL_VS_T_GONDII_DC_UP	0.527367	0.0245076
MIR4512	0.527344	0.0245151
NF1_Q6_01	0.527337	0.0245175
HP_LEUKONYCHIA	0.527336	0.0245178
GOBP_LYMPHOCYTE_HOMEOSTASIS	0.527316	0.0245241
GSE18791_CTRL_VS_NEWCASTLE_VIRUS_DC_18H_DN	0.527313	0.024525
WP_FAMILIAL_HYPERLIPIDEMIA_TYPE_1	0.527294	0.0245311
GOBP_BRANCHING_INVOLVED_IN_MAMMARY_GLAND_DUCT_MORPHOGENESIS	0.527289	0.0245329
GSE22025_UNTREATED_VS_TGFB1_TREATED_CD4_TCELL_UP	0.527261	0.0245417
GSE3982_DC_VS_EFF_MEMORY_CD4_TCELL_UP	0.527256	0.0245433
HP_ARNOLD_CHIARI_TYPE_I_MALFORMATION	0.527252	0.0245447
HP_ABNORMALITY_OF_THE_OVARY	0.527246	0.0245468
GOBP_I_KAPPAB_PHOSPHORYLATION	0.527233	0.0245508
SOBOLEV_T_CELL_PANDEMRIX_AGE_18_64YO_1DY_UP	0.527229	0.024552
GOBP_GAS_TRANSPORT	0.527225	0.0245533
HP_ABNORMALITY_OF_NAIL_COLOR	0.527221	0.0245546
WP_FAMILIAL_HYPERLIPIDEMIA_TYPE_5	0.527217	0.0245559
GOBP_REGULATION_OF_ALCOHOL_BIOSYNTHETIC_PROCESS	0.527179	0.0245681
OSMAN_BLOOD_CHAD63_KH_AGE_18_50YO_HIGH_DOSE_SUBJECTS_24HR_DN	0.527176	0.024569
HP_ABNORMALITY_OF_PAIN_SENSATION	0.527131	0.0245836
HP_ABNORMAL_ELECTROPHYSIOLOGY_OF_SINOATRIAL_NODE_ORIGIN	0.527126	0.0245852
GSE13306_RA_VS_UNTREATED_MEM_CD4_TCELL_DN	0.527109	0.0245907
HP_NARROW_NASAL_BRIDGE	0.527102	0.0245929
GOCC_TRICARBOXYLIC_ACID_CYCLE_ENZYME_COMPLEX	0.527085	0.0245984
GOCC_GUANYL_NUCLEOTIDE_EXCHANGE_FACTOR_COMPLEX	0.527068	0.0246039
REACTOME_GLUTAMATE_NEUROTRANSMITTER_RELEASE_CYCLE	0.527066	0.0246044
GSE22935_UNSTIM_VS_48H_MBOVIS_BCG_STIM_MACROPHAGE_UP	0.52706	0.0246064
GSE25123_CTRL_VS_IL4_AND_ROSIGLITAZONE_STIM_PPARG_KO_MACROPHAGE_DN	0.52706	0.0246064
MIR1296_5P	0.527056	0.0246078
GSE7852_TREG_VS_TCONV_DN	0.527036	0.024614
GSE45739_NRAS_KO_VS_WT_ACD3_ACD28_STIM_CD4_TCELL_DN	0.527012	0.024622
GSE3982_DC_VS_TH1_UP	0.526976	0.0246335
KANG_IMMORTALIZED_BY_TERT_UP	0.526974	0.024634
CAIRO_LIVER_DEVELOPMENT_DN	0.526972	0.0246349
GOBP_NEGATIVE_REGULATION_OF_NEURON_PROJECTION_DEVELOPMENT	0.526969	0.0246358
GSE13738_TCR_VS_BYSTANDER_ACTIVATED_CD4_TCELL_DN	0.526968	0.0246361
GSE17721_POLYIC_VS_GARDIQUIMOD_1H_BMDC_DN	0.526962	0.0246381
GOBP_NEGATIVE_REGULATION_OF_PHAGOCYTOSIS	0.526941	0.0246447
MIR6818_3P	0.526936	0.0246463
GSE24142_ADULT_VS_FETAL_DN2_THYMOCYTE_DN	0.526935	0.0246466
OCONNOR_PBMC_MENVEO_ACWYVAX_AGE_30_70YO_7DY_AFTER_SECOND_DOSE_VS_7DY_AFTER_FIRST_DOSE_DN	0.526913	0.0246539
RGAANNTTC_HSF1_01	0.526894	0.0246599
GOBP_POSITIVE_REGULATION_OF_ALCOHOL_BIOSYNTHETIC_PROCESS	0.526891	0.0246609
PID_INTEGRIN_CS_PATHWAY	0.526881	0.0246642
MIR9851_5P	0.526876	0.0246657
GOMF_PLUS_END_DIRECTED_MICROTUBULE_MOTOR_ACTIVITY	0.526836	0.0246787
GSE6259_DEC205_POS_DC_VS_CD8_TCELL_DN	0.526833	0.0246797
GSE22886_IGM_MEMORY_BCELL_VS_BLOOD_PLASMA_CELL_UP	0.526821	0.0246835
HP_ABNORMAL_AUTONOMIC_NERVOUS_SYSTEM_PHYSIOLOGY	0.526811	0.0246867
GOBP_CATION_TRANSPORT	0.526811	0.0246867
GSE13411_NAIVE_VS_IGM_MEMORY_BCELL_UP	0.52681	0.0246869
GSE9601_NFKB_INHIBITOR_VS_PI3K_INHIBITOR_TREATED_HCMV_INF_MONOCYTE_DN	0.526809	0.0246874
GOBP_ACTIVIN_RECEPTOR_SIGNALING_PATHWAY	0.526804	0.0246888
MIR5588_3P	0.526801	0.0246899
REACTOME_FCGR3A_MEDIATED_IL10_SYNTHESIS	0.526734	0.0247117
HP_PERIODIC_PARALYSIS	0.526719	0.0247166
PID_INTEGRIN_A9B1_PATHWAY	0.526715	0.0247177
GSE16385_UNTREATED_VS_12H_ROSIGLITAZONE_IFNG_TNF_TREATED_MACROPHAGE_UP	0.526712	0.0247187
GSE37301_HEMATOPOIETIC_STEM_CELL_VS_MULTIPOTENT_PROGENITOR_UP	0.526709	0.0247197
GSE19512_NAUTRAL_VS_INDUCED_TREG_DN	0.526694	0.0247246
GOCC_SOMATODENDRITIC_COMPARTMENT	0.52666	0.0247356
GOBP_HOMOPHILIC_CELL_ADHESION_VIA_PLASMA_MEMBRANE_ADHESION_MOLECULES	0.526653	0.0247376
MCBRYAN_PUBERTAL_TGFB1_TARGETS_UP	0.526641	0.0247415
CAGTGTT_MIR141_MIR200A	0.526637	0.0247429
GOBP_POSITIVE_REGULATION_OF_CALCIUM_ION_IMPORT	0.526636	0.0247431
HP_ABNORMAL_ORAL_PHYSIOLOGY	0.526606	0.0247529
GOMF_IRON_ION_TRANSMEMBRANE_TRANSPORTER_ACTIVITY	0.526601	0.0247546
GOBP_LIPID_CATABOLIC_PROCESS	0.526594	0.0247569
GOBP_ODONTOGENESIS_OF_DENTIN_CONTAINING_TOOTH	0.526594	0.0247569
GOBP_TRANSFORMING_GROWTH_FACTOR_BETA_PRODUCTION	0.52657	0.0247646
MIR149_5P	0.52657	0.0247647
GOBP_POSITIVE_REGULATION_OF_WNT_SIGNALING_PATHWAY	0.526564	0.0247667
GOBP_REGULATION_OF_MEMBRANE_REPOLARIZATION	0.526536	0.0247756
GOBP_REGULATION_OF_OLIGODENDROCYTE_DIFFERENTIATION	0.526533	0.0247765
MODULE_165	0.52653	0.0247774
GACAATC_MIR219	0.526524	0.0247795
GSE22886_NAIVE_TCELL_VS_MONOCYTE_UP	0.526514	0.0247826
GOBP_CEREBRAL_CORTEX_RADIALLY_ORIENTED_CELL_MIGRATION	0.526501	0.024787
AFFAR_YY1_TARGETS_UP	0.526464	0.024799
HP_HETEROGENEOUS	0.526459	0.0248006
GOBP_MANGANESE_ION_TRANSMEMBRANE_TRANSPORT	0.526457	0.0248011
GOMF_MANGANESE_ION_TRANSMEMBRANE_TRANSPORTER_ACTIVITY	0.526457	0.0248011
GSE7831_1H_VS_4H_INFLUENZA_STIM_PDC_DN	0.526446	0.0248047
WP_MFAP5MEDIATED_OVARIAN_CANCER_CELL_MOTILITY_AND_INVASIVENESS	0.526431	0.0248097
MIR4515	0.526429	0.0248103
GARGALOVIC_RESPONSE_TO_OXIDIZED_PHOSPHOLIPIDS_PURPLE_DN	0.52642	0.0248131
MIR517_5P	0.52639	0.024823
GOBP_REGULATION_OF_DEFENSE_RESPONSE_TO_VIRUS_BY_HOST	0.52638	0.0248261
GSE22025_TGFB1_VS_TGFB1_AND_PROGESTERONE_TREATED_CD4_TCELL_UP	0.526369	0.0248297
MIR4721	0.526356	0.024834
GSE36888_UNTREATED_VS_IL2_TREATED_TCELL_2H_DN	0.52635	0.0248358
GSE34156_NOD2_LIGAND_VS_TLR1_TLR2_LIGAND_6H_TREATED_MONOCYTE_DN	0.52632	0.0248456
MIR4482_5P	0.526318	0.0248462
NGUYEN_NOTCH1_TARGETS_UP	0.526298	0.0248527
HP_SHORT_FEMUR	0.526288	0.0248561
TRAVAGLINI_LUNG_NATURAL_KILLER_T_CELL	0.526287	0.0248562
HP_ABNORMALITY_OF_CARTILAGE_OF_EXTERNAL_EAR	0.526281	0.0248582
MIKKELSEN_MEF_LCP_WITH_H3K4ME3	0.526268	0.0248625
HP_ABNORMALITY_OF_THE_COSTOCHONDRAL_JUNCTION	0.526249	0.0248687
HP_TRICEPS_WEAKNESS	0.526235	0.0248732
RELA_DN.V1_UP	0.526223	0.0248771
HOEK_NEUTROPHIL_2011_2012_TIV_ADULT_7DY_DN	0.52621	0.0248814
WEINMANN_ADAPTATION_TO_HYPOXIA_DN	0.526208	0.0248821
GOCC_LYSOSOMAL_LUMEN	0.526199	0.0248849
GOBP_FOREBRAIN_GENERATION_OF_NEURONS	0.526196	0.024886
GOBP_REGULATION_OF_CATION_TRANSMEMBRANE_TRANSPORT	0.526185	0.0248894
GSE29618_MONOCYTE_VS_PDC_DAY7_FLU_VACCINE_UP	0.526184	0.0248899
HP_ABNORMALITY_OF_THE_THYROID_GLAND	0.526179	0.0248914
GOBP_CAMERA_TYPE_EYE_DEVELOPMENT	0.526165	0.0248959
GSE40277_EOS_AND_LEF1_TRANSDUCED_VS_GATA1_AND_SATB1_TRANSDUCED_CD4_TCELL_UP	0.526161	0.0248972
HP_ABNORMAL_METACARPAL_MORPHOLOGY	0.526154	0.0248996
BROWNE_HCMV_INFECTION_48HR_UP	0.526152	0.0249003
REACTOME_MET_PROMOTES_CELL_MOTILITY	0.526149	0.024901
AATGGAG_MIR136	0.526145	0.0249025
GSE11961_GERMINAL_CENTER_BCELL_DAY7_VS_MEMORY_BCELL_DAY40_UP	0.526136	0.0249053
GSE32901_NAIVE_VS_TH17_NEG_CD4_TCELL_DN	0.526127	0.0249083
HOX13_01	0.526121	0.0249102
GOBP_RESPONSE_TO_ZINC_ION	0.526121	0.0249102
GOMF_GROWTH_FACTOR_ACTIVITY	0.526104	0.0249159
GOBP_POSITIVE_REGULATION_OF_MONONUCLEAR_CELL_MIGRATION	0.526102	0.0249164
GOMF_DYNEIN_HEAVY_CHAIN_BINDING	0.526094	0.024919
HP_ABNORMAL_EXTEROCEPTIVE_SENSATION	0.526079	0.0249238
GOBP_SODIUM_ION_EXPORT_ACROSS_PLASMA_MEMBRANE	0.526065	0.0249286
GOBP_CAMERA_TYPE_EYE_MORPHOGENESIS	0.526053	0.0249323
GOBP_REGULATION_OF_COAGULATION	0.526048	0.024934
HOSHIDA_LIVER_CANCER_SURVIVAL_DN	0.526041	0.0249362
GSE6674_PL2_3_VS_ANTI_IGM_AND_CPG_STIM_BCELL_DN	0.526038	0.0249373
HP_ABNORMAL_CIRCULATING_SULFUR_AMINO_ACID_CONCENTRATION	0.526032	0.0249391
chr11q21	0.526024	0.0249418
MIR4443	0.526011	0.024946
ZHENG_GLIOBLASTOMA_PLASTICITY_UP	0.526008	0.0249471
GSE8685_IL2_ACT_IL2_STARVED_VS_IL21_ACT_IL2_STARVED_CD4_TCELL_DN	0.525981	0.0249557
GOBP_POSITIVE_REGULATION_OF_PROTEIN_POLYUBIQUITINATION	0.525969	0.0249598
GSE32901_NAIVE_VS_TH17_ENRICHED_CD4_TCELL_DN	0.525964	0.0249613
LE_EGR2_TARGETS_DN	0.525954	0.0249647
GOBP_REGULATION_OF_NERVOUS_SYSTEM_DEVELOPMENT	0.525951	0.0249657
HP_ABNORMALITY_OF_THE_SCROTUM	0.525925	0.024974
GOCC_CELL_CELL_CONTACT_ZONE	0.525918	0.0249764
GSE3982_DC_VS_NKCELL_UP	0.525898	0.0249828
SOBOLEV_PBMC_PANDEMRIX_AGE_18_64YO_1DY_UP	0.525897	0.024983
GOBP_PEPTIDYL_TYROSINE_DEPHOSPHORYLATION	0.525878	0.0249894
GSE24142_ADULT_VS_FETAL_DN2_THYMOCYTE_UP	0.525858	0.0249958
GSE3982_DC_VS_MAC_LPS_STIM_DN	0.525854	0.0249972
HP_ABNORMAL_CARDIAC_VENTRICULAR_FUNCTION	0.52584	0.0250017
GARCIA_PINERES_PBMC_HPV_16_L1_VLP_AGE_18_25YO_12MO_CORRELATED_WITH_ANTIBODY_RESPONSE_NEGATIVE	0.525836	0.0250031
GOBP_ZINC_ION_HOMEOSTASIS	0.525834	0.0250036
SMID_BREAST_CANCER_BASAL_UP	0.525822	0.0250075
AIZARANI_LIVER_C17_HEPATOCYTES_3	0.525818	0.025009
MIR4524A_3P	0.525813	0.0250107
MIR3130_5P	0.525812	0.025011
GOBP_COLLATERAL_SPROUTING	0.525784	0.0250201
RYAN_MANTLE_CELL_LYMPHOMA_NOTCH_DIRECT_UP	0.525783	0.0250202
GOBP_POTASSIUM_ION_IMPORT_ACROSS_PLASMA_MEMBRANE	0.525781	0.0250208
ONKEN_UVEAL_MELANOMA_UP	0.525776	0.0250225
GSE45739_UNSTIM_VS_ACD3_ACD28_STIM_NRAS_KO_CD4_TCELL_UP	0.525765	0.0250261
GSE26912_TUMORICIDAL_VS_CTRL_MACROPHAGE_UP	0.525757	0.0250287
RUTELLA_RESPONSE_TO_CSF2RB_AND_IL4_DN	0.525751	0.0250308
DACOSTA_LOW_DOSE_UV_RESPONSE_VIA_ERCC3_XPCS_UP	0.525728	0.0250382
HP_RETINAL_FOLD	0.525722	0.0250401
GSE13522_CTRL_VS_T_CRUZI_G_STRAIN_INF_SKIN_DN	0.525696	0.0250488
HP_CHRONIC_FATIGUE	0.525668	0.0250577
KRAS.LUNG_UP.V1_DN	0.525623	0.0250726
GSE3982_BASOPHIL_VS_TH1_UP	0.525616	0.0250749
GOBP_CARTILAGE_DEVELOPMENT	0.525604	0.0250789
GOBP_REGULATION_OF_MEMBRANE_LIPID_DISTRIBUTION	0.525584	0.0250852
GOBP_EPITHELIAL_CELL_MORPHOGENESIS	0.525581	0.0250864
GOBP_LIPID_STORAGE	0.52554	0.0250995
HP_GINGIVITIS	0.5255	0.0251129
KEGG_HISTIDINE_METABOLISM	0.525487	0.025117
HP_NEOPLASM_OF_THE_LIVER	0.525477	0.0251203
HP_ABNORMAL_HEART_SOUND	0.525469	0.0251229
HP_EMG_IMPAIRED_NEUROMUSCULAR_TRANSMISSION	0.52546	0.025126
LINDGREN_BLADDER_CANCER_CLUSTER_2A_DN	0.525456	0.025127
MIZUSHIMA_AUTOPHAGOSOME_FORMATION	0.525448	0.0251296
MEBARKI_HCC_PROGENITOR_WNT_DN_BLOCKED_BY_FZD8CRD	0.525447	0.02513
GSE27859_MACROPHAGE_VS_CD11C_INT_F480_INT_DC_UP	0.525433	0.0251349
GOBP_MESENCHYMAL_CELL_PROLIFERATION	0.525386	0.0251501
GSE43863_NAIVE_VS_LY6C_INT_CXCR5POS_CD4_EFF_TCELL_D6_LCMV_DN	0.525365	0.0251571
GOBP_GLUCOSAMINE_CONTAINING_COMPOUND_METABOLIC_PROCESS	0.525348	0.0251625
GOBP_CARDIAC_NEURAL_CREST_CELL_MIGRATION_INVOLVED_IN_OUTFLOW_TRACT_MORPHOGENESIS	0.525346	0.0251632
MIR5002_3P	0.525337	0.0251663
GOBP_REGULATION_OF_CARDIAC_CONDUCTION	0.525309	0.0251753
MIR146B_5P	0.525308	0.0251756
GSE40274_HELIOS_VS_FOXP3_AND_HELIOS_TRANSDUCED_ACTIVATED_CD4_TCELL_DN	0.525307	0.0251759
HP_ECTOPIC_KIDNEY	0.52525	0.0251945
GSE34392_ST2_KO_VS_WT_DAY8_LCMV_EFFECTOR_CD8_TCELL_DN	0.52525	0.0251947
GOBP_REGULATION_OF_TOLL_LIKE_RECEPTOR_4_SIGNALING_PATHWAY	0.525213	0.0252068
GSE5542_UNTREATED_VS_IFNA_TREATED_EPITHELIAL_CELLS_6H_DN	0.525199	0.0252115
GSE21546_ELK1_KO_VS_SAP1A_KO_AND_ELK1_KO_DP_THYMOCYTES_UP	0.525196	0.0252124
MIR6734_5P	0.525195	0.0252128
MIR4475	0.525182	0.0252168
GOBP_TRANSMEMBRANE_TRANSPORT	0.525169	0.0252214
MIR3921	0.52516	0.0252243
GSE17721_CTRL_VS_POLYIC_4H_BMDC_DN	0.525146	0.0252288
REACTOME_METABOLISM_OF_FAT_SOLUBLE_VITAMINS	0.525145	0.0252293
HP_ANTIPHOSPHOLIPID_ANTIBODY_POSITIVITY	0.525133	0.0252332
GOMF_PROTEIN_TYROSINE_PHOSPHATASE_ACTIVITY	0.525126	0.0252352
GOBP_NEGATIVE_REGULATION_OF_AXON_EXTENSION	0.525106	0.025242
MIR4736	0.525104	0.0252427
HP_PARESTHESIA	0.525078	0.0252512
GOCC_SYNAPSE	0.525072	0.0252531
GOMF_TRANSMEMBRANE_TRANSPORTER_BINDING	0.525061	0.0252566
AKT_UP_MTOR_DN.V1_DN	0.525056	0.0252583
SUZUKI_AMPLIFIED_IN_ORAL_CANCER	0.525055	0.0252588
HP_DELAYED_ERUPTION_OF_TEETH	0.525053	0.0252592
VALK_AML_CLUSTER_9	0.525046	0.0252617
GSE39556_CD8A_DC_VS_NK_CELL_MOUSE_3H_POST_POLYIC_INJ_DN	0.525041	0.0252633
HP_HYPERVENTILATION	0.525025	0.0252685
GOBP_CARDIAC_MUSCLE_CELL_PROLIFERATION	0.524996	0.025278
GSE5099_CLASSICAL_M1_VS_ALTERNATIVE_M2_MACROPHAGE_DN	0.524993	0.0252791
SABATES_COLORECTAL_ADENOMA_SIZE_DN	0.524965	0.0252883
GSE28783_CTRL_ANTI_MIR_VS_UNTREATED_ATHEROSCLEROSIS_MACROPHAGE_UP	0.524963	0.0252889
GOBP_REGULATION_OF_COLLAGEN_METABOLIC_PROCESS	0.524961	0.0252895
HP_HYPOKINESIA	0.524958	0.0252907
REACTOME_PYRIMIDINE_CATABOLISM	0.524941	0.0252961
GOBP_CALCIUM_ION_TRANSMEMBRANE_TRANSPORT	0.524917	0.025304
GOBP_ADRENAL_GLAND_DEVELOPMENT	0.524907	0.0253074
GOBP_CATION_TRANSMEMBRANE_TRANSPORT	0.524904	0.0253083
MODULE_328	0.524864	0.0253215
LEE_BMP2_TARGETS_UP	0.524857	0.0253237
GOBP_CELLULAR_RESPONSE_TO_ZINC_ION	0.524854	0.025325
GSE22229_RENAL_TRANSPLANT_IMMUNOSUPP_THERAPY_VS_HEALTHY_PBMC_DN	0.524849	0.0253266
GOBP_RESPONSE_TO_OSMOTIC_STRESS	0.524826	0.025334
GSE8921_UNSTIM_VS_TLR1_2_STIM_MONOCYTE_6H_UP	0.524824	0.0253348
GOBP_MACROPHAGE_DIFFERENTIATION	0.524804	0.0253414
GOBP_FOREBRAIN_NEURON_DIFFERENTIATION	0.524802	0.0253421
GOBP_REGULATION_OF_NUCLEOTIDE_BINDING_OLIGOMERIZATION_DOMAIN_CONTAINING_SIGNALING_PATHWAY	0.524798	0.0253431
HP_CUTANEOUS_SYNDACTYLY	0.524781	0.0253489
CAIRO_HEPATOBLASTOMA_POOR_SURVIVAL	0.524777	0.0253501
GSE40274_FOXP3_VS_FOXP3_AND_EOS_TRANSDUCED_ACTIVATED_CD4_TCELL_UP	0.524762	0.0253552
GOBP_POSITIVE_REGULATION_OF_PLATELET_AGGREGATION	0.524711	0.0253718
GSE37532_VISCERAL_ADIPOSE_TISSUE_VS_LN_DERIVED_TCONV_CD4_TCELL_UP	0.524686	0.0253803
MIR5697	0.524681	0.0253817
GOBP_NEUTRAL_LIPID_METABOLIC_PROCESS	0.524677	0.025383
GOBP_NEGATIVE_REGULATION_OF_INTRINSIC_APOPTOTIC_SIGNALING_PATHWAY_IN_RESPONSE_TO_DNA_DAMAGE	0.524676	0.0253836
GSE5589_IL6_KO_VS_IL10_KO_LPS_AND_IL10_STIM_MACROPHAGE_45MIN_DN	0.524652	0.0253916
GNF2_FGR	0.5246	0.0254087
WP_TYPE_I_INTERFERON_INDUCTION_AND_SIGNALING_DURING_SARSCOV2_INFECTION	0.524566	0.0254199
NRSF_01	0.524541	0.0254281
chr10q22	0.524505	0.0254401
GSE37301_MULTIPOTENT_PROGENITOR_VS_PRO_BCELL_DN	0.524495	0.0254433
MODULE_493	0.524473	0.0254505
HP_ABNORMAL_PLACENTA_MORPHOLOGY	0.524466	0.025453
WYAAANNRNNNGCG_UNKNOWN	0.524457	0.0254558
GOBP_REGULATION_OF_SECRETION	0.524444	0.0254602
GOBP_RESPONSE_TO_COPPER_ION	0.524429	0.0254651
STAT3_01	0.524413	0.0254703
TGACAGNY_MEIS1_01	0.524411	0.0254709
MIR556_3P	0.524406	0.0254726
GSE2585_THYMIC_DC_VS_MTEC_DN	0.524394	0.0254767
PID_CD8_TCR_DOWNSTREAM_PATHWAY	0.524372	0.0254838
HP_TIBIAL_BOWING	0.52437	0.0254845
DESCARTES_FETAL_SPLEEN_ERYTHROBLASTS	0.524355	0.0254895
GSE19888_ADENOSINE_A3R_INH_VS_TCELL_MEMBRANES_ACT_MAST_CELL_UP	0.524343	0.0254936
MIR645	0.524328	0.0254986
GSE30083_SP1_VS_SP3_THYMOCYTE_DN	0.524304	0.0255065
WP_SPHINGOLIPID_METABOLISM_OVERVIEW	0.524304	0.0255065
MIR449C_3P	0.5243	0.0255079
GOBP_NEURON_DIFFERENTIATION	0.524284	0.0255129
GAO_ESOPHAGUS_25W_C1_CILIATED_EPITHELIAL_CELLS	0.524277	0.0255152
HP_AUTOIMMUNE_THROMBOCYTOPENIA	0.524255	0.0255228
GSE43863_NAIVE_VS_TH1_EFF_CD4_TCELL_D6_LCMV_DN	0.524244	0.0255265
MIR193B_5P	0.524236	0.0255291
MIR6867_3P	0.524232	0.0255303
GOMF_TETRAPYRROLE_BINDING	0.524232	0.0255303
GOBP_SARCOMERE_ORGANIZATION	0.524229	0.0255313
MIR2115_5P	0.524195	0.0255426
GOCC_CELL_BODY	0.524155	0.0255558
GOBP_CYTOSOLIC_CALCIUM_ION_TRANSPORT	0.524144	0.0255593
GOBP_REGULATION_OF_FIBROBLAST_MIGRATION	0.524106	0.0255721
REACTOME_SENSORY_PROCESSING_OF_SOUND_BY_OUTER_HAIR_CELLS_OF_THE_COCHLEA	0.524098	0.0255748
MIR4646_5P	0.524094	0.0255761
GOBP_TROPHOBLAST_CELL_MIGRATION	0.524073	0.0255829
chr1p13	0.524072	0.0255833
GOBP_EPITHELIAL_CELL_PROLIFERATION	0.524065	0.0255857
AR_Q2	0.524034	0.025596
GSE21360_TERTIARY_VS_QUATERNARY_MEMORY_CD8_TCELL_UP	0.524031	0.025597
GSE36078_UNTREATED_VS_AD5_INF_MOUSE_LUNG_DC_UP	0.524029	0.0255977
RORA1_01	0.524018	0.0256012
GOBP_CELLULAR_RESPONSE_TO_LIPOPROTEIN_PARTICLE_STIMULUS	0.524006	0.0256051
GOBP_WNT_SIGNALING_PATHWAY_INVOLVED_IN_HEART_DEVELOPMENT	0.523995	0.0256088
GSE24142_EARLY_THYMIC_PROGENITOR_VS_DN3_THYMOCYTE_UP	0.523979	0.0256141
BENPORATH_NOS_TARGETS	0.523969	0.0256177
HP_MILD_HEARING_IMPAIRMENT	0.523948	0.0256247
GOMF_PHOSPHOLIPASE_A2_ACTIVITY	0.523914	0.0256359
GOBP_AXONAL_TRANSPORT_OF_MITOCHONDRION	0.523893	0.025643
GSE22501_PERIPHERAL_BLOOD_VS_CORD_BLOOD_TREG_UP	0.523862	0.0256532
GOBP_EMBRYONIC_PATTERN_SPECIFICATION	0.523821	0.0256669
GSE14350_IL2RB_KO_VS_WT_TREG_DN	0.523807	0.0256714
HP_EXTRAMEDULLARY_HEMATOPOIESIS	0.5238	0.0256739
GOBP_POSITIVE_REGULATION_OF_PATTERN_RECOGNITION_RECEPTOR_SIGNALING_PATHWAY	0.523777	0.0256814
REACTOME_PI_3K_CASCADE_FGFR2	0.523761	0.0256866
CTGTTAC_MIR194	0.523716	0.0257019
KEGG_RETINOL_METABOLISM	0.5237	0.025707
MCGARVEY_SILENCED_BY_METHYLATION_IN_COLON_CANCER	0.523698	0.0257079
BIOCARTA_ALK_PATHWAY	0.523691	0.0257101
GOBP_REGULATION_OF_DENDRITE_DEVELOPMENT	0.523683	0.0257126
GOBP_RENAL_TUBULE_DEVELOPMENT	0.523682	0.0257132
MIR18A_3P	0.523681	0.0257135
GOBP_T_CELL_LINEAGE_COMMITMENT	0.52366	0.0257205
GOBP_CAMP_MEDIATED_SIGNALING	0.523608	0.0257378
MIR9898	0.523595	0.0257421
NAKAYA_PBMC_FLUAD_IMUVAC_MALE_AGE_14_27YO_CORRELATED_WITH_HAI_RESPONSE_MF59_ADJUVANTED_AND_NON_1DY_GENES_IN_BTM_M75_POSITIVE	0.52359	0.0257437
WP_NEURAL_CREST_CELL_MIGRATION_DURING_DEVELOPMENT	0.523588	0.0257446
PID_PTP1B_PATHWAY	0.523587	0.0257448
GOBP_STRIATED_MUSCLE_ADAPTATION	0.523556	0.0257552
GOBP_FLUID_TRANSPORT	0.523551	0.0257568
GOBP_POSITIVE_REGULATION_OF_ALPHA_BETA_T_CELL_ACTIVATION	0.523539	0.0257608
ESC_V6.5_UP_LATE.V1_UP	0.523536	0.0257619
REACTOME_BIOLOGICAL_OXIDATIONS	0.523526	0.0257652
GSE17721_CTRL_VS_PAM3CSK4_2H_BMDC_DN	0.523499	0.0257741
KEGG_GLYCEROLIPID_METABOLISM	0.523496	0.0257751
HP_DECREASED_LDL_CHOLESTEROL_CONCENTRATION	0.523493	0.0257761
MIR6506_5P	0.52349	0.0257771
HP_ABNORMAL_CIRCULATING_GLYCINE_CONCENTRATION	0.523489	0.0257776
FAC1_01	0.523488	0.0257779
MODULE_528	0.523459	0.0257875
GSE13887_HEALTHY_VS_LUPUS_RESTING_CD4_TCELL_UP	0.523456	0.0257884
GOBP_SPERM_MOTILITY	0.523452	0.0257898
MIR4524B_3P	0.523434	0.0257957
GSE21063_CTRL_VS_ANTI_IGM_STIM_BCELL_NFATC1_KO_3H_DN	0.523426	0.0257985
MODULE_532	0.523407	0.0258047
HP_ABSCESS	0.523407	0.0258049
GOBP_HEART_GROWTH	0.523401	0.0258068
DESCARTES_FETAL_ADRENAL_MYELOID_CELLS	0.523383	0.0258128
HP_APLASIA_HYPOPLASIA_AFFECTING_THE_FUNDUS	0.523372	0.0258164
GSE43863_NAIVE_VS_LY6C_INT_CXCR5POS_CD4_EFF_TCELL_D6_LCMV_UP	0.523366	0.0258185
GOBP_MAPK_CASCADE	0.523366	0.0258185
CTIP_DN.V1_DN	0.523365	0.0258189
GSE22611_NOD2_TRANSD_VS_CTRL_TRANSD_HEK293_MDP_STIM_2H_UP	0.523352	0.0258234
GSE3982_EFF_MEMORY_VS_CENT_MEMORY_CD4_TCELL_DN	0.523337	0.0258281
MIR210_5P	0.523309	0.0258376
GOBP_ALPHA_BETA_T_CELL_ACTIVATION	0.523308	0.0258378
GOBP_POSITIVE_REGULATION_OF_EPITHELIAL_TO_MESENCHYMAL_TRANSITION	0.523308	0.0258379
PID_ALK2_PATHWAY	0.523307	0.0258383
GOBP_NEGATIVE_REGULATION_OF_CYTOKINE_PRODUCTION_INVOLVED_IN_IMMUNE_RESPONSE	0.523297	0.0258417
GSE26030_TH1_VS_TH17_RESTIMULATED_DAY15_POST_POLARIZATION_UP	0.523286	0.0258451
chr5q32	0.523277	0.0258482
HP_RETINAL_THINNING	0.523207	0.0258717
GOBP_REGULATION_OF_COLLATERAL_SPROUTING	0.523205	0.0258724
GOBP_NEGATIVE_REGULATION_OF_TYPE_2_IMMUNE_RESPONSE	0.523199	0.0258745
GOBP_T_CELL_HOMEOSTASIS	0.523195	0.0258756
AREB6_04	0.523188	0.0258782
REACTOME_SENSORY_PROCESSING_OF_SOUND	0.523177	0.0258816
GOBP_POSITIVE_REGULATION_OF_RESPONSE_TO_BIOTIC_STIMULUS	0.523177	0.0258817
JIANG_TIP30_TARGETS_UP	0.523174	0.0258827
HP_DERMATOLOGICAL_MANIFESTATIONS_OF_SYSTEMIC_DISORDERS	0.523165	0.0258857
GOBP_CHOLESTEROL_CATABOLIC_PROCESS	0.523157	0.0258885
GOBP_POSITIVE_REGULATION_OF_ION_TRANSPORT	0.523118	0.0259015
GROSS_HYPOXIA_VIA_ELK3_DN	0.523084	0.025913
MODULE_210	0.523081	0.025914
GSE9601_UNTREATED_VS_PI3K_INHIBITOR_TREATED_HCMV_INF_MONOCYTE_DN	0.523062	0.0259203
GOBP_ANIMAL_ORGAN_MORPHOGENESIS	0.52306	0.0259211
GSE37605_C57BL6_VS_NOD_FOXP3_IRES_GFP_TREG_UP	0.523053	0.0259233
GOBP_REGULATION_OF_HAIR_FOLLICLE_DEVELOPMENT	0.523033	0.0259301
HP_PES_PLANUS	0.523016	0.0259358
HP_ABNORMALITY_OF_ADRENAL_PHYSIOLOGY	0.523003	0.0259402
MODULE_138	0.522966	0.0259524
GOBP_CELL_COMMUNICATION_BY_ELECTRICAL_COUPLING	0.522965	0.0259528
GOCC_GOLGI_MEDIAL_CISTERNA	0.522951	0.0259576
GSE37301_PRO_BCELL_VS_CD4_TCELL_UP	0.522932	0.0259639
GOMF_HYDROLASE_ACTIVITY_HYDROLYZING_O_GLYCOSYL_COMPOUNDS	0.522913	0.0259703
GSE360_T_GONDII_VS_B_MALAYI_LOW_DOSE_DC_DN	0.522904	0.0259732
MIR4753_5P	0.522891	0.0259777
HP_CLITORAL_HYPOPLASIA	0.522884	0.0259799
GSE7852_TREG_VS_TCONV_FAT_DN	0.522852	0.0259908
HP_HYPEREXTENSIBILITY_OF_THE_FINGER_JOINTS	0.522849	0.0259917
GSE41176_UNSTIM_VS_ANTI_IGM_STIM_BCELL_24H_UP	0.522827	0.0259992
GOBP_AUDITORY_RECEPTOR_CELL_MORPHOGENESIS	0.522783	0.0260141
GSE16450_IMMATURE_VS_MATURE_NEURON_CELL_LINE_6H_IFNA_STIM_UP	0.52278	0.0260149
GOBP_ENDOTHELIAL_CELL_PROLIFERATION	0.522773	0.0260173
GSE37301_HEMATOPOIETIC_STEM_CELL_VS_COMMON_LYMPHOID_PROGENITOR_DN	0.522767	0.0260195
GOCC_MICROTUBULE_ORGANIZING_CENTER_ATTACHMENT_SITE	0.522766	0.0260197
GSE22935_WT_VS_MYD88_KO_MACROPHAGE_48H_MBOVIS_BCG_STIM_DN	0.522753	0.026024
GOCC_SYNAPTIC_CLEFT	0.522744	0.0260272
HP_MORNING_MYOCLONIC_JERKS	0.522712	0.0260378
MIR2392	0.522699	0.0260424
REACTOME_SYNTHESIS_OF_LEUKOTRIENES_LT_AND_EOXINS_EX	0.522695	0.0260438
REACTOME_ELASTIC_FIBRE_FORMATION	0.522693	0.0260445
GSE46606_IRF4MID_VS_WT_CD40L_IL2_IL5_DAY3_STIMULATED_BCELL_UP	0.522682	0.0260479
WP_PREGNANE_X_RECEPTOR_PATHWAY	0.522665	0.0260537
WP_BIOGENIC_AMINE_SYNTHESIS	0.522654	0.0260574
HP_ABNORMALITY_OF_THE_SMALL_INTESTINE	0.522632	0.0260648
MIR4464	0.522608	0.0260728
AIZARANI_LIVER_C31_KUPFFER_CELLS_5	0.522597	0.0260766
GSE29618_PRE_VS_DAY7_FLU_VACCINE_MONOCYTE_UP	0.522596	0.026077
GSE21360_TERTIARY_VS_QUATERNARY_MEMORY_CD8_TCELL_DN	0.522585	0.0260808
HP_INCREASED_PULMONARY_VASCULAR_RESISTANCE	0.52258	0.0260822
DESCARTES_FETAL_ADRENAL_MEGAKARYOCYTES	0.522551	0.026092
MEISSNER_NPC_HCP_WITH_H3K4ME2_AND_H3K27ME3	0.522551	0.0260922
GRE_C	0.522546	0.0260937
HP_OVOID_VERTEBRAL_BODIES	0.522542	0.026095
GOBP_POSITIVE_REGULATION_OF_DENDRITIC_SPINE_DEVELOPMENT	0.522536	0.0260973
HP_IMPOTENCE	0.522521	0.0261022
HP_DYSESTHESIA	0.522512	0.0261052
GOMF_MANNOSIDASE_ACTIVITY	0.522507	0.0261071
GSE3982_BCELL_VS_CENT_MEMORY_CD4_TCELL_UP	0.522505	0.0261077
GSE8835_CD4_VS_CD8_TCELL_DN	0.522504	0.0261079
GOCC_SYNAPTIC_VESICLE_MEMBRANE	0.522489	0.0261132
GOBP_POSITIVE_REGULATION_OF_REPRODUCTIVE_PROCESS	0.522477	0.026117
MIR296_3P	0.522461	0.0261226
GOBP_ANTIMICROBIAL_HUMORAL_RESPONSE	0.522447	0.0261271
HP_AUTISM	0.522421	0.0261361
MIR4644	0.522415	0.0261379
GSE17721_CTRL_VS_CPG_4H_BMDC_DN	0.522408	0.0261405
WP_VITAMIN_A_AND_CAROTENOID_METABOLISM	0.522393	0.0261454
BIOCARTA_TCYTOTOXIC_PATHWAY	0.522384	0.0261484
GOBP_ENDOTHELIAL_CELL_DEVELOPMENT	0.52238	0.0261497
TRAVAGLINI_LUNG_ALVEOLAR_EPITHELIAL_TYPE_1_CELL	0.522377	0.0261508
GOBP_CILIUM_OR_FLAGELLUM_DEPENDENT_CELL_MOTILITY	0.522358	0.0261574
WP_HEMATOPOIETIC_STEM_CELL_DIFFERENTIATION	0.522357	0.0261577
IGARASHI_ATF4_TARGETS_DN	0.522354	0.0261586
GOBP_POSITIVE_REGULATION_OF_LIPID_CATABOLIC_PROCESS	0.522332	0.0261659
AAAGGAT_MIR501	0.522316	0.0261715
GSE19923_E2A_KO_VS_E2A_AND_HEB_KO_DP_THYMOCYTE_DN	0.522308	0.0261743
MIR7153_5P	0.522305	0.0261751
MODULE_212	0.52228	0.0261836
chr5q33	0.522265	0.0261886
GOBP_DEVELOPMENTAL_CELL_GROWTH	0.522218	0.0262046
GSE39820_CTRL_VS_IL1B_IL6_IL23A_CD4_TCELL_DN	0.522216	0.0262051
HP_INCREASED_MUSCLE_LIPID_CONTENT	0.522199	0.026211
MIR4722_5P	0.522198	0.0262114
GOBP_NEUTROPHIL_MEDIATED_KILLING_OF_SYMBIONT_CELL	0.522189	0.0262145
HP_MODERATE_GLOBAL_DEVELOPMENTAL_DELAY	0.522183	0.0262165
GSE40274_FOXP3_VS_FOXP3_AND_PBX1_TRANSDUCED_ACTIVATED_CD4_TCELL_UP	0.522165	0.0262225
GOBP_GLIAL_CELL_MIGRATION	0.522153	0.0262264
GOBP_NEUROMUSCULAR_JUNCTION_DEVELOPMENT	0.522143	0.0262299
GOBP_NOTCH_SIGNALING_INVOLVED_IN_HEART_DEVELOPMENT	0.522141	0.0262306
GSE14415_INDUCED_TREG_VS_FOXP3_KO_INDUCED_TREG_UP	0.522114	0.0262398
GOBP_PARAXIAL_MESODERM_MORPHOGENESIS	0.522111	0.0262408
GSE3982_DC_VS_TH2_UP	0.522087	0.0262489
GOBP_REGULATION_OF_PEPTIDE_TRANSPORT	0.522079	0.0262516
GSE17721_LPS_VS_GARDIQUIMOD_8H_BMDC_UP	0.522072	0.026254
GOBP_ADULT_LOCOMOTORY_BEHAVIOR	0.522057	0.0262589
GOBP_FEMALE_GAMETE_GENERATION	0.522053	0.0262605
KEGG_STEROID_HORMONE_BIOSYNTHESIS	0.522046	0.0262627
BRUINS_UVC_RESPONSE_VIA_TP53_GROUP_D	0.522033	0.0262673
GOBP_MEMBRANE_HYPERPOLARIZATION	0.522031	0.0262679
GOBP_REGULATION_OF_PROTEIN_LOCALIZATION_TO_ENDOSOME	0.522031	0.026268
GSE41978_WT_VS_ID2_KO_KLRG1_LOW_EFFECTOR_CD8_TCELL_UP	0.522018	0.0262723
HP_INSOMNIA	0.522009	0.0262752
HP_ABNORMAL_ILIAC_WING_MORPHOLOGY	0.522008	0.0262757
GOBP_REGULATION_OF_BICELLULAR_TIGHT_JUNCTION_ASSEMBLY	0.52199	0.0262818
GSE45365_HEALTHY_VS_MCMV_INFECTION_BCELL_IFNAR_KO_UP	0.521975	0.0262868
GSE32255_WT_UNSTIM_VS_JMJD2D_KNOCKDOWN_4H_LPS_STIM_DC_DN	0.521972	0.026288
HP_ABNORMAL_DENTIN_MORPHOLOGY	0.52193	0.0263021
GOBP_RETINOL_METABOLIC_PROCESS	0.521927	0.0263031
ZHONG_PFC_C3_MICROGLIA	0.521912	0.0263082
GOBP_NEURON_PROJECTION_ARBORIZATION	0.521902	0.0263115
GSE43863_LY6C_INT_CXCR5POS_VS_LY6C_LOW_CXCR5NEG_EFFECTOR_CD4_TCELL_UP	0.521894	0.0263144
GSE2826_WT_VS_BTK_KO_BCELL_DN	0.521888	0.0263162
GOBP_POSITIVE_REGULATION_OF_LYMPHOCYTE_DIFFERENTIATION	0.52184	0.0263326
GOBP_MICROTUBULE_ANCHORING_AT_MICROTUBULE_ORGANIZING_CENTER	0.521837	0.0263335
MIR3136_3P	0.521818	0.0263402
HP_KETOTIC_HYPOGLYCEMIA	0.521778	0.0263536
GOBP_NEGATIVE_REGULATION_OF_ORGANIC_ACID_TRANSPORT	0.521756	0.0263612
HAY_BONE_MARROW_PLATELET	0.521743	0.0263657
HP_INCREASED_CIRCULATING_IGA_LEVEL	0.521741	0.0263663
GSE6259_33D1_POS_VS_DEC205_POS_FLT3L_INDUCED_SPLENIC_DC_DN	0.521736	0.026368
GOBP_REGULATION_OF_TOLL_LIKE_RECEPTOR_9_SIGNALING_PATHWAY	0.521724	0.0263719
DOANE_BREAST_CANCER_CLASSES_UP	0.521703	0.0263791
GSE24142_DN2_VS_DN3_THYMOCYTE_FETAL_UP	0.521702	0.0263794
MIR562	0.521693	0.0263825
HP_PHTHISIS_BULBI	0.521684	0.0263855
WEI_MIR34A_TARGETS	0.521674	0.026389
TGAGATT_MIR216	0.521663	0.0263927
GOBP_REGULATION_OF_GASTRULATION	0.52166	0.0263936
MIR3915	0.521658	0.0263946
GSE13485_DAY1_VS_DAY3_YF17D_VACCINE_PBMC_UP	0.521645	0.0263988
GSE25123_CTRL_VS_IL4_STIM_PPARG_KO_MACROPHAGE_DN	0.521637	0.0264016
GOBP_PHOSPHOLIPID_DEPHOSPHORYLATION	0.52163	0.0264039
GOBP_UREA_METABOLIC_PROCESS	0.52163	0.0264042
GSE9988_LOW_LPS_VS_VEHICLE_TREATED_MONOCYTE_UP	0.521626	0.0264053
GSE37301_COMMON_LYMPHOID_PROGENITOR_VS_RAG2_KO_NK_CELL_UP	0.521622	0.0264067
GOBP_MATING_BEHAVIOR	0.521615	0.0264093
MIR124_3P	0.521594	0.0264162
HP_VASCULAR_TORTUOSITY	0.521583	0.02642
MILI_PSEUDOPODIA	0.521558	0.0264284
RICKMAN_HEAD_AND_NECK_CANCER_E	0.521552	0.0264306
AIZARANI_LIVER_C38_RESIDENT_B_CELLS_3	0.521548	0.0264318
HP_ABNORMAL_MACROPHAGE_MORPHOLOGY	0.521518	0.0264422
GOBP_TRIGLYCERIDE_METABOLIC_PROCESS	0.521496	0.0264497
GOBP_REGULATION_OF_LYMPHOCYTE_CHEMOTAXIS	0.521493	0.0264506
MODULE_568	0.521491	0.0264513
MIR506_3P	0.521455	0.0264636
MEISSNER_NPC_HCP_WITH_H3_UNMETHYLATED	0.521444	0.0264675
HP_JUVENILE_ONSET	0.521431	0.0264717
HP_LYMPHEDEMA	0.521424	0.0264743
GSE3982_CENT_MEMORY_CD4_TCELL_VS_TH2_UP	0.521422	0.026475
GSE2706_2H_VS_8H_R848_AND_LPS_STIM_DC_DN	0.521411	0.0264787
REACTOME_ORGANIC_CATION_ANION_ZWITTERION_TRANSPORT	0.521402	0.0264816
GAJATE_RESPONSE_TO_TRABECTEDIN_UP	0.521359	0.0264964
GOBP_ACETYL_COA_BIOSYNTHETIC_PROCESS	0.521354	0.026498
HP_EPIPHYSEAL_DYSPLASIA	0.521344	0.0265015
GSE11057_NAIVE_VS_MEMORY_CD4_TCELL_DN	0.521343	0.0265019
REACTOME_TRANSMISSION_ACROSS_CHEMICAL_SYNAPSES	0.521318	0.0265104
GNF2_IL2RB	0.521305	0.0265148
GOBP_POSITIVE_REGULATION_OF_IMMUNE_SYSTEM_PROCESS	0.521297	0.0265175
VERRECCHIA_RESPONSE_TO_TGFB1_C3	0.521257	0.026531
GSE24292_WT_VS_PPARG_KO_MACROPHAGE_DN	0.521256	0.0265316
HP_NON_MOTOR_SEIZURE	0.52125	0.0265337
SENESE_HDAC1_TARGETS_UP	0.521244	0.0265357
MIR152_5P	0.52124	0.0265369
HP_HYPERALDOSTERONISM	0.521233	0.0265394
GSE28737_WT_VS_BCL6_KO_FOLLICULAR_BCELL_UP	0.52123	0.0265403
MIKKELSEN_MCV6_HCP_WITH_H3K27ME3	0.521225	0.0265419
HAY_BONE_MARROW_CD34_POS_HSC	0.521207	0.0265482
GSE40274_FOXP3_VS_FOXP3_AND_IRF4_TRANSDUCED_ACTIVATED_CD4_TCELL_DN	0.521181	0.0265569
GOBP_SPINAL_CORD_PATTERNING	0.521149	0.0265681
GOBP_REGULATION_OF_LYMPHOCYTE_APOPTOTIC_PROCESS	0.521138	0.0265717
WP_IL10_ANTIINFLAMMATORY_SIGNALING_PATHWAY	0.521082	0.0265908
GSE17580_TREG_VS_TEFF_S_MANSONI_INF_UP	0.52108	0.0265918
GOBP_NEGATIVE_REGULATION_OF_IMMUNE_SYSTEM_PROCESS	0.521049	0.0266024
GOBP_REGULATION_OF_MULTICELLULAR_ORGANISMAL_DEVELOPMENT	0.521042	0.0266045
GSE360_L_DONOVANI_VS_T_GONDII_MAC_UP	0.521041	0.026605
GOBP_CELLULAR_MONOVALENT_INORGANIC_CATION_HOMEOSTASIS	0.521041	0.0266051
GOBP_EMBRYONIC_FORELIMB_MORPHOGENESIS	0.52101	0.0266154
GOBP_EYELID_DEVELOPMENT_IN_CAMERA_TYPE_EYE	0.521003	0.0266178
HP_DISTAL_ARTHROGRYPOSIS	0.520998	0.0266199
GSE46606_UNSTIM_VS_CD40L_IL2_IL5_DAY1_STIMULATED_BCELL_UP	0.52099	0.0266223
HP_ABNORMAL_VISUAL_ELECTROPHYSIOLOGY	0.520986	0.0266237
chr9q31	0.52098	0.0266258
MIR4483	0.520962	0.0266319
WANG_RECURRENT_LIVER_CANCER_DN	0.520959	0.026633
chr16q12	0.520956	0.026634
GOBP_NUCLEOSIDE_PHOSPHATE_CATABOLIC_PROCESS	0.520942	0.0266388
HP_ECTODERMAL_DYSPLASIA	0.520931	0.0266427
GSE17721_CTRL_VS_LPS_0.5H_BMDC_UP	0.520929	0.0266435
GOBP_POSITIVE_REGULATION_OF_TRANSMEMBRANE_RECEPTOR_PROTEIN_SERINE_THREONINE_KINASE_SIGNALING_PATHWAY	0.520924	0.026645
GOCC_NODE_OF_RANVIER	0.520918	0.0266471
HP_ABNORMAL_DARK_ADAPTED_ELECTRORETINOGRAM	0.520912	0.0266492
HP_NONKETOTIC_HYPOGLYCEMIA	0.520896	0.0266547
GOMF_TRANSPORTER_ACTIVITY	0.520857	0.0266679
GSE7460_CD8_TCELL_VS_CD4_TCELL_ACT_DN	0.52084	0.0266738
WP_SEROTONIN_HTR1_GROUP_AND_FOS_PATHWAY	0.520823	0.0266797
BRUNO_HEMATOPOIESIS	0.52082	0.0266806
HP_HYPERTHYROIDISM	0.52082	0.0266806
GOBP_BLOOD_VESSEL_MORPHOGENESIS	0.520818	0.0266812
GOBP_RESPONSE_TO_INCREASED_OXYGEN_LEVELS	0.520818	0.0266814
HP_HYPERURICEMIA	0.520818	0.0266815
HP_EPISODIC_PAIN	0.520804	0.0266863
REACTOME_SIGNALING_BY_PDGFR_IN_DISEASE	0.520789	0.0266915
GOBP_TOLL_LIKE_RECEPTOR_9_SIGNALING_PATHWAY	0.520778	0.0266953
REACTOME_SIGNALING_BY_ERBB4	0.520776	0.0266956
GOBP_NEGATIVE_REGULATION_OF_INTERLEUKIN_2_PRODUCTION	0.520766	0.0266992
GOMF_PHOSPHOLIPASE_ACTIVITY	0.520763	0.0267001
MIR6081	0.520752	0.026704
GOCC_JUXTAPARANODE_REGION_OF_AXON	0.520747	0.0267058
HP_ABNORMALITY_OF_EARLOBE	0.520733	0.0267105
GSE9988_ANTI_TREM1_AND_LPS_VS_VEHICLE_TREATED_MONOCYTES_UP	0.520733	0.0267106
SMIRNOV_CIRCULATING_ENDOTHELIOCYTES_IN_CANCER_UP	0.520728	0.0267122
GOBP_MORPHOGENESIS_OF_A_BRANCHING_STRUCTURE	0.52072	0.0267149
HP_PANNICULITIS	0.52072	0.026715
GOMF_CALCIUM_DEPENDENT_PHOSPHOLIPID_BINDING	0.520702	0.0267212
GOBP_NEGATIVE_REGULATION_OF_MULTICELLULAR_ORGANISMAL_PROCESS	0.520675	0.0267303
GOBP_REGULATION_OF_T_CELL_DIFFERENTIATION	0.52066	0.0267357
GOMF_LIPID_BINDING	0.520655	0.0267372
DESCARTES_FETAL_SPLEEN_MESOTHELIAL_CELLS	0.520652	0.0267384
GOMF_CALCIUM_DEPENDENT_PHOSPHOLIPASE_A2_ACTIVITY	0.520642	0.0267417
GSE5455_HEALTHY_VS_TUMOR_BEARING_MOUSE_SPLEEN_MONOCYTE_DN	0.52062	0.0267492
HP_ABNORMALITY_OF_HEAD_BLOOD_VESSEL	0.520613	0.0267517
HP_BLOODY_DIARRHEA	0.520544	0.0267756
GSE21380_NON_TFH_VS_TFH_CD4_TCELL_DN	0.520541	0.0267765
GUILLAUMOND_KLF10_TARGETS_UP	0.520539	0.0267773
REACTOME_STAT5_ACTIVATION_DOWNSTREAM_OF_FLT3_ITD_MUTANTS	0.520535	0.0267787
CONRAD_STEM_CELL	0.52053	0.0267802
WP_HYPERTROPHY_MODEL	0.52052	0.0267839
ZHOU_INFLAMMATORY_RESPONSE_LIVE_UP	0.520482	0.0267966
WP_BONE_MORPHOGENIC_PROTEIN_BMP_SIGNALING_AND_REGULATION	0.520478	0.0267983
GSE16451_IMMATURE_VS_MATURE_NEURON_CELL_LINE_WEST_EQUINE_ENC_VIRUS_UP	0.520478	0.0267983
GOBP_NEGATIVE_REGULATION_OF_CELL_PROJECTION_ORGANIZATION	0.520461	0.0268042
GOBP_POSITIVE_REGULATION_OF_TRANSMEMBRANE_TRANSPORT	0.520454	0.0268065
HP_SMALL_EPIPHYSES	0.520448	0.0268086
MIR3922_3P	0.520443	0.0268103
GSE33292_DN3_THYMOCYTE_VS_TCF1_KO_TCELL_LYMPHOMA_DN	0.520424	0.0268169
GOBP_GLYCEROLIPID_CATABOLIC_PROCESS	0.520423	0.026817
COREBINDINGFACTOR_Q6	0.52042	0.0268181
GOBP_CEREBROSPINAL_FLUID_CIRCULATION	0.520412	0.0268208
MIR1287_3P	0.52041	0.0268215
MODULE_330	0.520395	0.0268267
MCCLUNG_COCAINE_REWARD_5D	0.520388	0.0268292
HP_DELUSIONS	0.520384	0.0268304
ISHIKAWA_STING_SIGNALING	0.520365	0.0268372
BIOCARTA_THELPER_PATHWAY	0.520365	0.0268373
GOMF_CALCIUM_ION_TRANSMEMBRANE_TRANSPORTER_ACTIVITY	0.520363	0.0268377
HP_BROAD_PALM	0.520356	0.0268402
GOBP_NEUROGENESIS	0.520354	0.0268408
GSE40273_XBP1_KO_VS_WT_TREG_DN	0.520338	0.0268465
GOBP_SEMAPHORIN_PLEXIN_SIGNALING_PATHWAY	0.520337	0.0268469
GOBP_INNATE_IMMUNE_RESPONSE_IN_MUCOSA	0.520336	0.0268469
GSE13738_RESTING_VS_BYSTANDER_ACTIVATED_CD4_TCELL_UP	0.520322	0.0268519
BROWNE_HCMV_INFECTION_6HR_DN	0.520313	0.026855
GOMF_STEROL_TRANSFER_ACTIVITY	0.520311	0.0268556
GOBP_GROWTH_PLATE_CARTILAGE_CHONDROCYTE_DIFFERENTIATION	0.520308	0.0268568
WP_CALCIUM_REGULATION_IN_CARDIAC_CELLS	0.520307	0.026857
MIR6832_5P	0.520282	0.0268658
GOBP_SEBACEOUS_GLAND_DEVELOPMENT	0.520246	0.026878
REACTOME_VISUAL_PHOTOTRANSDUCTION	0.520242	0.0268794
GOBP_NEGATIVE_REGULATION_OF_HYDROLASE_ACTIVITY	0.520227	0.0268845
GOBP_NEGATIVE_REGULATION_OF_NEURON_PROJECTION_REGENERATION	0.520223	0.0268859
GCM_CDH5	0.520215	0.0268887
MIR4502	0.520215	0.0268888
MIR199A_5P	0.520208	0.0268913
GOBP_RESPONSE_TO_ANGIOTENSIN	0.520186	0.0268988
GSE23321_CD8_STEM_CELL_MEMORY_VS_CENTRAL_MEMORY_CD8_TCELL_UP	0.520182	0.0269002
GOMF_BIOACTIVE_LIPID_RECEPTOR_ACTIVITY	0.520165	0.0269059
GSE21927_BALBC_VS_C57BL6_MONOCYTE_SPLEEN_UP	0.520161	0.0269075
GSE14386_UNTREATED_VS_IFNA_TREATED_ACT_PBMC_MS_PATIENT_UP	0.520157	0.0269087
MIR4330	0.520122	0.0269209
MIR1302	0.520117	0.0269225
KEGG_VALINE_LEUCINE_AND_ISOLEUCINE_DEGRADATION	0.520081	0.0269351
GOMF_LIPOPROTEIN_PARTICLE_RECEPTOR_BINDING	0.520046	0.0269472
HP_RECURRENT_BACTERIAL_SKIN_INFECTIONS	0.520041	0.0269491
MIR3176	0.520039	0.0269496
GOCC_INTRINSIC_COMPONENT_OF_PRESYNAPTIC_ACTIVE_ZONE_MEMBRANE	0.520032	0.0269521
MANNO_MIDBRAIN_NEUROTYPES_HNPROG	0.520003	0.0269621
ROYLANCE_BREAST_CANCER_16Q_COPY_NUMBER_DN	0.520002	0.0269625
GSE1460_NAIVE_CD4_TCELL_ADULT_BLOOD_VS_THYMIC_STROMAL_CELL_DN	0.519973	0.0269725
GSE29617_CTRL_VS_DAY7_TIV_FLU_VACCINE_PBMC_2008_UP	0.519969	0.0269738
GSE41978_WT_VS_ID2_KO_AND_BIM_KO_KLRG1_LOW_EFFECTOR_CD8_TCELL_DN	0.519966	0.026975
DESCARTES_FETAL_STOMACH_MUC13_DMBT1_POSITIVE_CELLS	0.519956	0.0269783
GOBP_LENS_MORPHOGENESIS_IN_CAMERA_TYPE_EYE	0.519951	0.0269799
NOTCH_DN.V1_UP	0.519947	0.0269816
MIR6826_5P	0.519943	0.0269827
HP_ABNORMAL_METATARSAL_MORPHOLOGY	0.519926	0.0269886
GOCC_FILOPODIUM	0.51992	0.0269907
GOBP_CELLULAR_RESPONSE_TO_DSRNA	0.519907	0.0269953
HP_PRIMITIVE_REFLEX	0.519887	0.0270021
GOBP_POSITIVE_REGULATION_OF_NEUTROPHIL_MIGRATION	0.51988	0.0270046
GSE21546_UNSTIM_VS_ANTI_CD3_STIM_ELK1_KO_DP_THYMOCYTES_DN	0.519865	0.02701
KEGG_GLYOXYLATE_AND_DICARBOXYLATE_METABOLISM	0.519855	0.0270131
MIR4653_5P	0.519842	0.0270179
DESCARTES_FETAL_PLACENTA_AFP_ALB_POSITIVE_CELLS	0.519833	0.0270209
GOBP_PHOTORECEPTOR_CELL_OUTER_SEGMENT_ORGANIZATION	0.519831	0.0270214
GOBP_CARDIAC_CONDUCTION_SYSTEM_DEVELOPMENT	0.519828	0.0270225
GSE22886_TH1_VS_TH2_12H_ACT_UP	0.519812	0.0270282
GOBP_ESTABLISHMENT_OF_TISSUE_POLARITY	0.519802	0.0270316
HP_DIARRHEA	0.51977	0.0270429
DESCARTES_MAIN_FETAL_THYMIC_EPITHELIAL_CELLS	0.519745	0.0270515
GOBP_MAMMARY_GLAND_MORPHOGENESIS	0.519737	0.0270542
GOBP_CELLULAR_AMINO_ACID_BIOSYNTHETIC_PROCESS	0.519723	0.0270591
GOBP_CYTIDINE_METABOLIC_PROCESS	0.519678	0.0270745
GOMF_CYTIDINE_DEAMINASE_ACTIVITY	0.519678	0.0270745
BRUINS_UVC_RESPONSE_VIA_TP53_GROUP_A	0.519661	0.0270804
GOBP_POSITIVE_REGULATION_OF_LYMPHOCYTE_MIGRATION	0.519652	0.0270837
GOBP_REGULATION_OF_PEPTIDYL_TYROSINE_PHOSPHORYLATION	0.519616	0.0270961
HP_NON_OBSTRUCTIVE_AZOOSPERMIA	0.519615	0.0270965
HP_HYPOPLASIA_OF_THE_VAGINA	0.519613	0.027097
GOBP_CHONDROCYTE_PROLIFERATION	0.519608	0.0270987
REACTOME_FERTILIZATION	0.519605	0.0271
GOBP_MEMBRANE_REPOLARIZATION_DURING_CARDIAC_MUSCLE_CELL_ACTION_POTENTIAL	0.519465	0.0271486
HP_ABNORMAL_METABOLISM	0.519464	0.0271491
HP_ABNORMAL_CEREBROSPINAL_FLUID_METABOLITE_CONCENTRATION	0.519448	0.0271544
WP_MALE_INFERTILITY	0.519401	0.0271709
GAUCHER_PBMC_YF_VAX_STAMARIL_UNKNOWN_AGE_10DY_UP	0.519395	0.027173
WP_TCA_CYCLE_IN_SENESCENCE	0.519387	0.0271757
GSE26290_WT_VS_PDK1_KO_ANTI_CD3_AND_IL2_STIM_CD8_TCELL_UP	0.519374	0.0271801
HARALAMBIEVA_PBMC_TIV_AGE_50_74YO_CORRELATED_WITH_MEMORY_B_CELL_RESPONSE_3DY_POSITIVE	0.51937	0.0271817
ODONNELL_TFRC_TARGETS_UP	0.519359	0.0271855
HP_CLONIC_SEIZURE	0.519323	0.0271978
GSE25087_FETAL_VS_ADULT_TREG_DN	0.519316	0.0272003
HP_AUTOAMPUTATION_OF_DIGITS	0.519293	0.0272083
GSE32255_WT_VS_JMJD2D_KNOCKDOWN_4H_LPS_STIM_DC_UP	0.519283	0.0272118
CASTELLANO_NRAS_TARGETS_UP	0.519263	0.0272188
HP_ABNORMAL_CIRCULATING_SERINE_FAMILY_AMINO_ACID_CONCENTRATION	0.519263	0.027219
CUI_DEVELOPING_HEART_C7_MAST_CELL	0.519242	0.0272262
GOBP_MICROTUBULE_ANCHORING	0.519235	0.0272285
GOBP_PONS_DEVELOPMENT	0.519217	0.0272348
GOBP_NEGATIVE_REGULATION_OF_NERVOUS_SYSTEM_DEVELOPMENT	0.519213	0.0272364
GSE13173_UNTREATED_VS_IL12_TREATED_ACT_CD8_TCELL_UP	0.519211	0.0272369
HP_URETHRAL_STRICTURE	0.519208	0.0272381
GSE32423_CTRL_VS_IL4_MEMORY_CD8_TCELL_UP	0.519177	0.0272487
MIR6828_5P	0.519176	0.0272491
GOCC_RNA_POLYMERASE_II_TRANSCRIPTION_REPRESSOR_COMPLEX	0.519151	0.0272579
HP_HYPOCALCEMIA	0.51915	0.0272583
GOBP_ALPHA_BETA_T_CELL_DIFFERENTIATION	0.519145	0.0272599
GOBP_ORGANIC_HYDROXY_COMPOUND_METABOLIC_PROCESS	0.519134	0.0272639
GOBP_ENGULFMENT_OF_APOPTOTIC_CELL	0.519128	0.0272659
HP_ABNORMAL_NEPHRON_MORPHOLOGY	0.519127	0.0272662
MORF_PPP2R5B	0.519111	0.0272717
GOBP_CARDIAC_MUSCLE_TISSUE_DEVELOPMENT	0.519108	0.0272729
MODULE_207	0.519088	0.0272798
MIR199B_5P	0.519068	0.0272868
GSE36476_CTRL_VS_TSST_ACT_72H_MEMORY_CD4_TCELL_OLD_UP	0.519064	0.0272882
GOBP_CENTRAL_NERVOUS_SYSTEM_NEURON_AXONOGENESIS	0.519057	0.0272907
ELVIDGE_HYPOXIA_UP	0.519048	0.0272937
HP_SHORT_CHIN	0.519037	0.0272975
CAGGTA_AREB6_01	0.519026	0.0273016
REACTOME_METABOLISM_OF_WATER_SOLUBLE_VITAMINS_AND_COFACTORS	0.519016	0.0273052
HP_PRENATAL_MATERNAL_ABNORMALITY	0.519013	0.027306
MIR455_3P	0.519009	0.0273076
HP_ABNORMAL_RAPID_EYE_MOVEMENT_SLEEP	0.519002	0.0273099
GSE41176_UNSTIM_VS_ANTI_IGM_STIM_BCELL_6H_UP	0.518999	0.0273108
HP_ABNORMALITY_OF_THE_INTERNAL_AUDITORY_CANAL	0.518978	0.0273184
GSE27241_CTRL_VS_DIGOXIN_TREATED_CD4_TCELL_IN_TH17_POLARIZING_CONDITIONS_DN	0.518937	0.0273328
HP_DIMINISHED_MOVEMENT	0.518936	0.0273329
GSE17721_LPS_VS_POLYIC_2H_BMDC_UP	0.518929	0.0273354
HELLER_HDAC_TARGETS_SILENCED_BY_METHYLATION_DN	0.518927	0.0273362
HP_ARTHRITIS	0.51892	0.0273386
GOBP_POSITIVE_REGULATION_OF_CAMP_MEDIATED_SIGNALING	0.518898	0.0273462
JINESH_BLEBBISHIELD_VS_LIVE_CONTROL_DN	0.518893	0.0273481
GSE30962_ACUTE_VS_CHRONIC_LCMV_PRIMARY_INF_CD8_TCELL_DN	0.518876	0.0273539
GOCC_LAMININ_COMPLEX	0.518872	0.0273554
GSE11924_TH1_VS_TH17_CD4_TCELL_UP	0.518868	0.0273568
GAUTAM_EYE_IRIS_CILIARY_BODY_RIBOSOMAL_GENES_HIGH_FIBROBLASTS	0.518858	0.0273601
FARMER_BREAST_CANCER_APOCRINE_VS_LUMINAL	0.518858	0.0273604
GOBP_BONE_MORPHOGENESIS	0.518856	0.027361
GSE20366_CD103_POS_VS_CD103_KLRG1_DP_TREG_DN	0.518832	0.0273694
GSE6674_UNSTIM_VS_ANTI_IGM_STIM_BCELL_DN	0.518829	0.0273703
GOBP_NEGATIVE_REGULATION_OF_VASCULATURE_DEVELOPMENT	0.518822	0.0273728
REACTOME_MECP2_REGULATES_NEURONAL_RECEPTORS_AND_CHANNELS	0.518816	0.0273749
GSE5679_CTRL_VS_PPARG_LIGAND_ROSIGLITAZONE_AND_RARA_AGONIST_AM580_TREATED_DC_UP	0.518809	0.0273774
GOBP_L_ALPHA_AMINO_ACID_TRANSMEMBRANE_TRANSPORT	0.518805	0.0273788
GOBP_POSITIVE_REGULATION_OF_CELL_PROJECTION_ORGANIZATION	0.518801	0.0273801
GOBP_COPPER_ION_TRANSPORT	0.51876	0.0273946
GSE1460_DP_THYMOCYTE_VS_THYMIC_STROMAL_CELL_DN	0.518751	0.0273978
HP_ABNORMALITY_OF_THE_METACARPAL_BONES	0.518747	0.027399
HP_POIKILOCYTOSIS	0.518747	0.027399
MODULE_411	0.518742	0.0274007
GSE42021_CD24INT_VS_CD24LOW_TCONV_THYMUS_DN	0.518736	0.027403
GOBP_REGULATION_OF_LIPOPROTEIN_METABOLIC_PROCESS	0.518733	0.027404
GSE14769_UNSTIM_VS_20MIN_LPS_BMDM_UP	0.518722	0.027408
REACTOME_PD_1_SIGNALING	0.518718	0.0274092
HUPER_BREAST_BASAL_VS_LUMINAL_UP	0.518716	0.0274101
GENTILE_UV_RESPONSE_CLUSTER_D2	0.518713	0.0274109
MIR642B_5P	0.51871	0.027412
GOBP_DEFENSE_RESPONSE	0.518691	0.0274185
KRAS.300_UP.V1_DN	0.518689	0.0274193
HP_AKINESIA	0.518688	0.0274197
HP_ABNORMALITY_OF_THE_COMMON_COAGULATION_PATHWAY	0.518683	0.0274215
GOBP_RESPONSE_TO_ORGANIC_CYCLIC_COMPOUND	0.518681	0.0274221
GOMF_PHOSPHATIDYLSERINE_BINDING	0.518658	0.0274302
GSE36078_UNTREATED_VS_AD5_INF_IL1R_KO_MOUSE_LUNG_DC_UP	0.51865	0.0274331
REACTOME_HEME_SIGNALING	0.51865	0.0274331
TGCACTG_MIR148A_MIR152_MIR148B	0.518648	0.0274339
AGGTGCA_MIR500	0.518635	0.0274381
HP_SPONDYLOEPIMETAPHYSEAL_DYSPLASIA	0.518631	0.0274397
GOBP_CONNECTIVE_TISSUE_DEVELOPMENT	0.518629	0.0274403
PID_IL5_PATHWAY	0.518628	0.0274406
GSE37533_UNTREATED_VS_PIOGLIZATONE_TREATED_CD4_TCELL_PPARG1_AND_FOXP3_TRASDUCED_UP	0.518622	0.0274429
GOBP_CELLULAR_RESPONSE_TO_MOLECULE_OF_BACTERIAL_ORIGIN	0.518608	0.0274476
GSE3039_ALPHABETA_CD8_TCELL_VS_B2_BCELL_UP	0.518586	0.0274555
MODULE_534	0.518582	0.0274569
MIR6767_3P	0.518568	0.0274618
GGCKCATGS_UNKNOWN	0.518566	0.0274625
GSE17721_LPS_VS_PAM3CSK4_4H_BMDC_UP	0.518564	0.0274632
GSE7509_DC_VS_MONOCYTE_WITH_FCGRIIB_STIM_DN	0.518562	0.0274638
WP_CANNABINOID_RECEPTOR_SIGNALING	0.518536	0.0274732
GSE360_HIGH_DOSE_B_MALAYI_VS_M_TUBERCULOSIS_DC_DN	0.51852	0.0274787
REACTOME_PLATELET_HOMEOSTASIS	0.518498	0.0274865
GOBP_POSITIVE_REGULATION_OF_ACROSOME_REACTION	0.518493	0.027488
GSE3982_MAC_VS_BCELL_UP	0.518485	0.0274908
GSE22601_IMMATURE_CD4_SINGLE_POSITIVE_VS_CD8_SINGLE_POSITIVE_THYMOCYTE_DN	0.518469	0.0274967
GSE36476_YOUNG_VS_OLD_DONOR_MEMORY_CD4_TCELL_16H_TSST_ACT_UP	0.518464	0.0274983
HP_ABNORMAL_MORPHOLOGY_OF_THE_ABDOMINAL_MUSCULATURE	0.518448	0.0275039
GOBP_TRANSMEMBRANE_RECEPTOR_PROTEIN_TYROSINE_KINASE_SIGNALING_PATHWAY	0.518442	0.0275059
GOBP_LYMPH_VESSEL_MORPHOGENESIS	0.518416	0.0275151
MIR1825	0.518416	0.0275153
GOBP_REGULATION_OF_LIPID_TRANSPORT	0.518407	0.0275184
GSE2405_0H_VS_12H_A_PHAGOCYTOPHILUM_STIM_NEUTROPHIL_UP	0.518405	0.0275189
MODULE_573	0.518401	0.0275205
GOBP_RESPONSE_TO_ALKALOID	0.518357	0.0275357
HP_ARACHNODACTYLY	0.518332	0.0275445
GSE29618_MONOCYTE_VS_PDC_DAY7_FLU_VACCINE_DN	0.518327	0.0275465
CHEN_PDGF_TARGETS	0.518321	0.0275485
CAGTATT_MIR200B_MIR200C_MIR429	0.51832	0.0275489
GSE40274_CTRL_VS_FOXP3_TRANSDUCED_ACTIVATED_CD4_TCELL_DN	0.518298	0.0275565
HOEBEKE_LYMPHOID_STEM_CELL_UP	0.518283	0.0275618
GOBP_NEGATIVE_REGULATION_OF_CELL_ADHESION	0.51828	0.0275628
HP_CONSTITUTIONAL_SYMPTOM	0.51828	0.027563
GOMF_OXIDOREDUCTASE_ACTIVITY_ACTING_ON_PAIRED_DONORS_WITH_INCORPORATION_OR_REDUCTION_OF_MOLECULAR_OXYGEN_NAD_P_H_AS_ONE_DONOR_AND_INCORPORATION_OF_ONE_ATOM_OF_OXYGEN	0.518274	0.0275651
GSE40273_EOS_KO_VS_WT_TREG_DN	0.518249	0.027574
GOBP_REGULATION_OF_RECEPTOR_INTERNALIZATION	0.518199	0.0275914
MONTERO_THYROID_CANCER_POOR_SURVIVAL_DN	0.518192	0.0275938
MIR649	0.518179	0.0275985
HP_ABNORMALITY_OF_THE_ADRENAL_GLANDS	0.51817	0.0276016
GSE41867_LCMV_ARMSTRONG_VS_CLONE13_DAY15_EFFECTOR_CD8_TCELL_DN	0.518125	0.0276175
GOBP_CORTICOSTEROID_HORMONE_SECRETION	0.518113	0.0276217
chr7q21	0.518111	0.0276225
REACTOME_REDUCTION_OF_CYTOSOLIC_CA_LEVELS	0.518097	0.0276273
BIDUS_METASTASIS_DN	0.518092	0.0276292
TATA_01	0.518068	0.0276377
GOBP_ODONTOGENESIS	0.518065	0.0276388
REACTOME_MITOTIC_TELOPHASE_CYTOKINESIS	0.518063	0.0276395
GOBP_ENERGY_HOMEOSTASIS	0.518052	0.0276434
HP_ABNORMAL_T_WAVE	0.518044	0.027646
GSE20366_TREG_VS_NAIVE_CD4_TCELL_UP	0.51804	0.0276474
GOBP_POSITIVE_REGULATION_OF_ION_TRANSMEMBRANE_TRANSPORT	0.518036	0.0276488
HP_DEHYDRATION	0.518031	0.0276508
HP_DUODENAL_ATRESIA	0.518027	0.027652
GSE22886_IGG_IGA_MEMORY_BCELL_VS_BM_PLASMA_CELL_UP	0.518022	0.0276537
GSE20715_WT_VS_TLR4_KO_LUNG_UP	0.518006	0.0276596
MIR6808_5P	0.518001	0.0276613
WP_OXIDATIVE_STRESS_RESPONSE	0.51799	0.0276651
KONDO_PROSTATE_CANCER_HCP_WITH_H3K27ME3	0.51799	0.0276653
GOMF_CALMODULIN_BINDING	0.517972	0.0276716
GOBP_AMIDE_TRANSPORT	0.517954	0.0276777
HP_DYSDIADOCHOKINESIS	0.517953	0.0276781
GSE36078_UNTREATED_VS_AD5_T425A_HEXON_INF_IL1R_KO_MOUSE_LUNG_DC_DN	0.517921	0.0276895
GOMF_SECONDARY_ACTIVE_MONOCARBOXYLATE_TRANSMEMBRANE_TRANSPORTER_ACTIVITY	0.517913	0.0276923
IVANOVA_HEMATOPOIESIS_STEM_CELL_LONG_TERM	0.517908	0.0276939
MIR6870_3P	0.517906	0.0276949
FERRARI_RESPONSE_TO_FENRETINIDE_UP	0.517896	0.0276982
GOBP_NEPHRON_EPITHELIUM_DEVELOPMENT	0.517864	0.0277098
TERAO_AOX4_TARGETS_SKIN_DN	0.517816	0.0277267
GOBP_SIGNAL_RELEASE	0.517813	0.0277277
GSE37532_WT_VS_PPARG_KO_VISCERAL_ADIPOSE_TISSUE_TREG_DN	0.517807	0.0277299
HP_SOCIAL_AND_OCCUPATIONAL_DETERIORATION	0.517771	0.0277426
BIOCARTA_RAC1_PATHWAY	0.517732	0.0277561
GOBP_CHONDROITIN_SULFATE_BIOSYNTHETIC_PROCESS	0.517717	0.0277616
REACTOME_SYNTHESIS_OF_PIPS_AT_THE_GOLGI_MEMBRANE	0.517714	0.0277624
YAO_TEMPORAL_RESPONSE_TO_PROGESTERONE_CLUSTER_6	0.517712	0.0277633
GSE13485_CTRL_VS_DAY21_YF17D_VACCINE_PBMC_DN	0.517704	0.0277661
GSE36078_UNTREATED_VS_AD5_T425A_HEXON_INF_MOUSE_LUNG_DC_UP	0.517697	0.0277688
WANG_RESPONSE_TO_FORSKOLIN_UP	0.517695	0.0277693
GOBP_REGULATION_OF_ATRIAL_CARDIAC_MUSCLE_CELL_MEMBRANE_DEPOLARIZATION	0.517613	0.0277984
MIR630	0.517595	0.0278047
HP_KETONURIA	0.517591	0.0278061
SARRIO_EPITHELIAL_MESENCHYMAL_TRANSITION_DN	0.517581	0.0278097
GOBP_REGULATION_OF_RELEASE_OF_SEQUESTERED_CALCIUM_ION_INTO_CYTOSOL	0.51758	0.02781
HP_LENS_SUBLUXATION	0.517575	0.0278117
GOMF_PHOSPHATIDYLINOSITOL_TRISPHOSPHATE_PHOSPHATASE_ACTIVITY	0.517522	0.0278306
GOBP_DEVELOPMENTAL_INDUCTION	0.517508	0.0278356
WP_HAIR_FOLLICLE_DEVELOPMENT_ORGANOGENESIS_PART_2_OF_3	0.517492	0.0278412
GOBP_REGULATION_OF_VASCULATURE_DEVELOPMENT	0.517492	0.0278413
GOBP_GLIAL_CELL_FATE_COMMITMENT	0.517491	0.0278417
GOBP_NEGATIVE_REGULATION_OF_ESTABLISHMENT_OF_PROTEIN_LOCALIZATION	0.517443	0.0278585
GSE21927_SPLENIC_C26GM_TUMOROUS_VS_4T1_TUMOR_MONOCYTES_DN	0.517437	0.0278608
MIR6883_3P	0.517437	0.0278608
WP_BLOOD_CLOTTING_CASCADE	0.517436	0.027861
CAMP_UP.V1_DN	0.517435	0.0278614
GSE21360_NAIVE_VS_SECONDARY_MEMORY_CD8_TCELL_UP	0.517428	0.027864
GOBP_REGENERATION	0.517426	0.0278648
HP_RENAL_HYPOPLASIA	0.517419	0.027867
HP_EXTERNAL_GENITAL_HYPOPLASIA	0.517394	0.0278761
GOBP_POSITIVE_REGULATION_OF_GLIOGENESIS	0.517384	0.0278795
GOBP_LONG_CHAIN_FATTY_ACID_IMPORT_ACROSS_PLASMA_MEMBRANE	0.517366	0.0278859
LIU_SOX4_TARGETS_UP	0.517339	0.0278954
HP_CORONAL_CLEFT_VERTEBRAE	0.517338	0.0278957
TRAVAGLINI_LUNG_PLASMACYTOID_DENDRITIC_CELL	0.517326	0.0279
WP_MONOAMINE_TRANSPORT	0.517318	0.0279028
REACTOME_SYNTHESIS_OF_BILE_ACIDS_AND_BILE_SALTS	0.517307	0.0279069
DAUER_STAT3_TARGETS_DN	0.517281	0.027916
GSE22886_NAIVE_BCELL_VS_DC_UP	0.517266	0.0279213
HP_SHALLOW_ORBITS	0.517266	0.0279215
HP_EDEMA_OF_THE_DORSUM_OF_HANDS	0.517261	0.0279233
ATCATGA_MIR433	0.517234	0.0279327
HP_TOE_CLINODACTYLY	0.517225	0.027936
HP_HIGH_MYOPIA	0.517221	0.0279373
GOCC_PALMITOYLTRANSFERASE_COMPLEX	0.517203	0.0279438
HP_ABNORMALITY_OF_TEMPERATURE_REGULATION	0.517198	0.0279457
REACTOME_SYNDECAN_INTERACTIONS	0.517195	0.0279467
GOBP_ACTIVATION_OF_IMMUNE_RESPONSE	0.517184	0.0279506
GOBP_NEGATIVE_REGULATION_OF_HEART_RATE	0.517154	0.0279613
HP_ABNORMALITY_OF_URINE_CALCIUM_CONCENTRATION	0.517153	0.0279614
HP_CHOLECYSTITIS	0.517147	0.0279636
SCHLESINGER_METHYLATED_DE_NOVO_IN_CANCER	0.517142	0.0279657
GOMF_PHOSPHATIDYLINOSITOL_PHOSPHATE_PHOSPHATASE_ACTIVITY	0.517141	0.027966
GOBP_ASPARTATE_FAMILY_AMINO_ACID_METABOLIC_PROCESS	0.51713	0.0279698
HP_PROMINENT_SUPRAORBITAL_RIDGES	0.517095	0.0279823
GOMF_POLYNUCLEOTIDE_ADENYLYLTRANSFERASE_ACTIVITY	0.517085	0.0279858
HP_ABNORMAL_CIRCULATING_CARBOXYLIC_ACID_CONCENTRATION	0.517084	0.0279861
GSE23321_CENTRAL_MEMORY_VS_NAIVE_CD8_TCELL_UP	0.517071	0.0279909
KEGG_DRUG_METABOLISM_OTHER_ENZYMES	0.51707	0.027991
GOMF_INSULIN_RECEPTOR_BINDING	0.517067	0.0279922
GOBP_JNK_CASCADE	0.517064	0.0279932
MIR6831_5P	0.517039	0.0280023
GOMF_NEUROPEPTIDE_RECEPTOR_BINDING	0.517026	0.0280067
GOBP_RESPONSE_TO_HEPATOCYTE_GROWTH_FACTOR	0.517022	0.0280083
GOBP_VENTRAL_SPINAL_CORD_INTERNEURON_DIFFERENTIATION	0.51702	0.0280088
LEIN_NEURON_MARKERS	0.516984	0.0280219
GOBP_SULFUR_COMPOUND_METABOLIC_PROCESS	0.516979	0.0280235
MIR155_5P	0.516979	0.0280236
HP_SUBCUTANEOUS_HEMORRHAGE	0.516972	0.0280261
HP_ABNORMAL_UVEA_MORPHOLOGY	0.516959	0.0280307
HP_CARDIOVASCULAR_CALCIFICATION	0.516951	0.0280334
GSE43955_TH0_VS_TGFB_IL6_TH17_ACT_CD4_TCELL_1H_UP	0.516946	0.0280354
GAL_LEUKEMIC_STEM_CELL_UP	0.516923	0.0280437
GOBP_ACTOMYOSIN_STRUCTURE_ORGANIZATION	0.516915	0.0280462
MIR1205	0.516912	0.0280473
HP_PRIMARY_HYPERPARATHYROIDISM	0.51687	0.0280624
GOCC_MAGNESIUM_DEPENDENT_PROTEIN_SERINE_THREONINE_PHOSPHATASE_COMPLEX	0.516868	0.028063
REACTOME_NEGATIVE_REGULATION_OF_NMDA_RECEPTOR_MEDIATED_NEURONAL_TRANSMISSION	0.516838	0.0280738
MIR3943	0.516806	0.0280853
REACTOME_NEPHRIN_FAMILY_INTERACTIONS	0.516787	0.028092
DESCARTES_MAIN_FETAL_AFP_ALB_POSITIVE_CELLS	0.516782	0.0280939
SS18_SSX1_FUSION_UNIPROT_Q8IZH1_UNREVIEWED_TARGET_GENES	0.516758	0.0281024
ER_Q6_01	0.516742	0.0281082
HP_ANKLE_CLONUS	0.516722	0.0281153
HP_CONE_SHAPED_EPIPHYSIS	0.51671	0.0281194
REACTOME_DERMATAN_SULFATE_BIOSYNTHESIS	0.516697	0.0281242
GSE36078_WT_VS_IL1R_KO_LUNG_DC_UP	0.516688	0.0281273
HP_CUPPED_EAR	0.516688	0.0281273
GOBP_REGULATION_OF_SMALL_GTPASE_MEDIATED_SIGNAL_TRANSDUCTION	0.516675	0.0281319
THAKAR_PBMC_INACTIVATED_INFLUENZA_AGE_21_30YO_RESPONDERS_28DY_UP	0.516668	0.0281346
MIR3936	0.51666	0.0281373
GOBP_POSITIVE_REGULATION_OF_EXTRACELLULAR_MATRIX_ORGANIZATION	0.516651	0.0281405
HP_ONION_BULB_FORMATION	0.516648	0.0281416
MIR4693_3P	0.516647	0.028142
REACTOME_PLATELET_ACTIVATION_SIGNALING_AND_AGGREGATION	0.516627	0.028149
PID_CDC42_REG_PATHWAY	0.516617	0.0281527
HP_CHOLESTASIS	0.51661	0.0281553
GSE2706_LPS_VS_R848_AND_LPS_8H_STIM_DC_UP	0.51661	0.0281554
MIR532_3P	0.516607	0.0281564
DURANTE_ADULT_OLFACTORY_NEUROEPITHELIUM_OLFACTORY_MICROVILLAR_CELLS	0.516604	0.0281575
HP_ABNORMAL_CIRCULATING_NITROGEN_COMPOUND_CONCENTRATION	0.516596	0.0281602
RODRIGUES_THYROID_CARCINOMA_DN	0.516583	0.0281648
GOBP_POSITIVE_REGULATION_OF_SMALL_MOLECULE_METABOLIC_PROCESS	0.516579	0.0281663
GOBP_ATRIAL_CARDIAC_MUSCLE_CELL_TO_AV_NODE_CELL_SIGNALING	0.516564	0.0281717
MIR5703	0.516558	0.0281739
GOBP_GLYCOPROTEIN_BIOSYNTHETIC_PROCESS	0.516557	0.0281741
GSE16385_ROSIGLITAZONE_VS_UNTREATED_IFNG_TNF_STIM_MACROPHAGE_UP	0.51655	0.0281766
MIR6744_3P	0.516489	0.0281987
HP_METAPHYSEAL_WIDENING	0.516483	0.0282008
GSE11057_NAIVE_VS_CENT_MEMORY_CD4_TCELL_DN	0.516473	0.0282042
HP_RETINAL_DEGENERATION	0.516449	0.028213
GOBP_POSITIVE_REGULATION_OF_TRANSFORMING_GROWTH_FACTOR_BETA_PRODUCTION	0.516448	0.0282132
GSE41978_KLRG1_HIGH_VS_LOW_EFFECTOR_CD8_TCELL_UP	0.516401	0.0282303
GOMF_LIGAND_GATED_SODIUM_CHANNEL_ACTIVITY	0.516391	0.0282338
GSE6259_CD4_TCELL_VS_CD8_TCELL_UP	0.516387	0.0282353
GSE2706_R848_VS_LPS_8H_STIM_DC_UP	0.516381	0.0282374
HP_ABNORMAL_CIRCULATING_HORMONE_CONCENTRATION	0.51638	0.0282377
MIR4296	0.51637	0.0282412
WP_TGFBETA_SIGNALING_IN_THYROID_CELLS_FOR_EPITHELIALMESENCHYMAL_TRANSITION	0.516368	0.0282418
HP_ABNORMALITY_OF_ADRENAL_MORPHOLOGY	0.516363	0.0282436
GSE3039_B2_VS_B1_BCELL_UP	0.516332	0.0282549
GOBP_SECONDARY_METABOLIC_PROCESS	0.516315	0.028261
REACTOME_SIGNALING_BY_RETINOIC_ACID	0.516308	0.0282636
GSE26669_CD4_VS_CD8_TCELL_IN_MLR_COSTIM_BLOCK_DN	0.51629	0.02827
GOBP_DETECTION_OF_LIGHT_STIMULUS_INVOLVED_IN_SENSORY_PERCEPTION	0.516276	0.0282748
MODULE_312	0.516236	0.0282893
SRSF9_TARGET_GENES	0.51622	0.028295
VILIMAS_NOTCH1_TARGETS_UP	0.516215	0.0282967
GOBP_REGULATION_OF_CARDIAC_MUSCLE_CELL_PROLIFERATION	0.516214	0.0282972
BLANCO_MELO_COVID19_SARS_COV_2_INFECTION_CALU3_CELLS_DN	0.516191	0.0283054
HP_ABNORMALITY_OF_FLUID_REGULATION	0.516184	0.0283079
GSE1460_INTRATHYMIC_T_PROGENITOR_VS_THYMIC_STROMAL_CELL_DN	0.516175	0.0283113
GOBP_FATTY_ACID_DERIVATIVE_BIOSYNTHETIC_PROCESS	0.516157	0.0283176
GOBP_POLYOL_BIOSYNTHETIC_PROCESS	0.516147	0.0283213
GOBP_POSITIVE_REGULATION_OF_B_CELL_ACTIVATION	0.516142	0.0283229
MIKKELSEN_PARTIALLY_REPROGRAMMED_TO_PLURIPOTENCY	0.516139	0.0283241
VART_KSHV_INFECTION_ANGIOGENIC_MARKERS_DN	0.516124	0.0283296
GOMF_ACTIVE_TRANSMEMBRANE_TRANSPORTER_ACTIVITY	0.516123	0.0283297
DESCARTES_FETAL_ADRENAL_CSH1_CSH2_POSITIVE_CELLS	0.516106	0.0283358
MIR512_5P	0.516098	0.028339
RUTELLA_RESPONSE_TO_HGF_VS_CSF2RB_AND_IL4_DN	0.516094	0.0283404
GSE24210_IL35_TREATED_VS_RESTING_TREG_UP	0.516073	0.0283478
GOBP_CYTOKINE_MEDIATED_SIGNALING_PATHWAY	0.51605	0.0283562
GOBP_ENZYME_LINKED_RECEPTOR_PROTEIN_SIGNALING_PATHWAY	0.516047	0.0283572
BUSSLINGER_GASTRIC_REG3A_POSITIVE_CELLS	0.516006	0.0283718
GSE11961_FOLLICULAR_BCELL_VS_GERMINAL_CENTER_BCELL_DAY7_UP	0.515981	0.0283809
GSE2770_UNTREATED_VS_IL12_TREATED_ACT_CD4_TCELL_48H_UP	0.515973	0.0283838
HP_GONOSOMAL_INHERITANCE	0.51597	0.0283847
HP_INCREASED_CIRCULATING_IGM_LEVEL	0.51597	0.0283848
HP_HYPERGONADOTROPIC_HYPOGONADISM	0.515963	0.0283873
GOBP_REGULATION_OF_TRIGLYCERIDE_CATABOLIC_PROCESS	0.515953	0.0283909
GOBP_POSITIVE_REGULATION_OF_GROWTH	0.515933	0.028398
GSE3337_CTRL_VS_16H_IFNG_IN_CD8POS_DC_UP	0.515921	0.0284024
GOBP_CELLULAR_RESPONSE_TO_ALCOHOL	0.515913	0.0284054
REACTOME_FGFR3_LIGAND_BINDING_AND_ACTIVATION	0.515913	0.0284055
HP_HEMIPLEGIA_HEMIPARESIS	0.515902	0.0284094
GSE34156_UNTREATED_VS_24H_NOD2_LIGAND_TREATED_MONOCYTE_DN	0.515878	0.0284179
chr7q32	0.515858	0.0284253
MIR1202	0.515848	0.0284288
MIR6503_3P	0.515844	0.0284303
WP_AMINO_ACID_METABOLISM	0.515842	0.028431
GOBP_GLIAL_CELL_DEVELOPMENT	0.515839	0.0284321
GOMF_ACTIN_BINDING	0.515835	0.0284336
GOBP_PLASMA_LIPOPROTEIN_PARTICLE_CLEARANCE	0.515799	0.0284466
GSE37301_HEMATOPOIETIC_STEM_CELL_VS_CD4_TCELL_DN	0.515797	0.028447
GOMF_VIRION_BINDING	0.515791	0.0284493
ACCTGTTG_UNKNOWN	0.515774	0.0284556
MIR185_5P	0.515771	0.0284566
GOBP_POSITIVE_REGULATION_OF_EXOCYTOSIS	0.515752	0.0284635
GOBP_CELLULAR_RESPONSE_TO_CHOLESTEROL	0.515742	0.0284669
MIR924	0.515721	0.0284747
GSE17721_CTRL_VS_PAM3CSK4_1H_BMDC_DN	0.515718	0.0284758
GOBP_NEGATIVE_REGULATION_OF_COAGULATION	0.515709	0.0284788
LEE_LIVER_CANCER_E2F1_UP	0.515702	0.0284814
MIR10A_3P	0.515684	0.0284879
MIR1972	0.515679	0.0284897
HP_ABNORMAL_BLOOD_INORGANIC_CATION_CONCENTRATION	0.51566	0.0284966
GOMF_LOW_DENSITY_LIPOPROTEIN_PARTICLE_RECEPTOR_BINDING	0.515659	0.028497
MIR3665	0.515638	0.0285044
MIR6861_3P	0.515603	0.0285171
GSE3982_BASOPHIL_VS_EFF_MEMORY_CD4_TCELL_UP	0.515558	0.0285336
GOBP_POSITIVE_REGULATION_OF_NUCLEOTIDE_METABOLIC_PROCESS	0.515551	0.0285361
BCAT_BILD_ET_AL_DN	0.515547	0.0285373
HP_MYELOPATHY	0.515539	0.0285404
GOMF_GLYCOSYLTRANSFERASE_ACTIVITY	0.515527	0.0285445
BOYLAN_MULTIPLE_MYELOMA_D_DN	0.51551	0.0285507
GOBP_PEPTIDE_CROSS_LINKING	0.515508	0.0285517
REACTOME_METABOLISM_OF_PORPHYRINS	0.5155	0.0285543
REACTOME_PLASMA_LIPOPROTEIN_ASSEMBLY	0.515493	0.0285569
GOMF_ACTIN_MONOMER_BINDING	0.515487	0.028559
HP_INTELLECTUAL_DISABILITY_BORDERLINE	0.515486	0.0285595
GOBP_RESPONSE_TO_LIPID	0.515472	0.0285645
GOBP_DETECTION_OF_CALCIUM_ION	0.515464	0.0285675
COATES_MACROPHAGE_M1_VS_M2_DN	0.515459	0.0285693
HP_JAUNDICE	0.515453	0.0285713
GSE36888_STAT5_AB_KNOCKIN_VS_WT_TCELL_IL2_TREATED_17H_DN	0.515419	0.0285836
GOBP_ACTIN_FILAMENT_BASED_PROCESS	0.515417	0.0285845
ZWANG_EGF_PERSISTENTLY_UP	0.515392	0.0285934
GSE25123_CTRL_VS_ROSIGLITAZONE_STIM_PPARG_KO_MACROPHAGE_DN	0.515383	0.0285969
HP_OPEN_MOUTH	0.515383	0.0285969
GOBP_ACROSOME_REACTION	0.51536	0.0286052
GOBP_POSITIVE_REGULATION_OF_CALCINEURIN_MEDIATED_SIGNALING	0.515316	0.0286209
GSE29618_MONOCYTE_VS_MDC_DN	0.515306	0.0286248
KEGG_ASTHMA	0.515299	0.0286272
REACTOME_NEGATIVE_REGULATION_OF_THE_PI3K_AKT_NETWORK	0.515294	0.028629
GNF2_CD33	0.51526	0.0286413
GOBP_CELLULAR_RESPONSE_TO_FOLLICLE_STIMULATING_HORMONE_STIMULUS	0.515257	0.0286423
GSE5542_IFNA_VS_IFNA_AND_IFNG_TREATED_EPITHELIAL_CELLS_24H_UP	0.515248	0.0286458
MIR29B_1_5P	0.515245	0.0286466
GOBP_POSITIVE_REGULATION_OF_T_CELL_MEDIATED_CYTOTOXICITY	0.51523	0.0286522
REACTOME_METABOLISM_OF_VITAMINS_AND_COFACTORS	0.515219	0.0286562
GOBP_TRANSFORMING_GROWTH_FACTOR_BETA_ACTIVATION	0.515204	0.0286616
GHANDHI_DIRECT_IRRADIATION_DN	0.515197	0.0286642
GSE11057_EFF_MEM_VS_CENT_MEM_CD4_TCELL_UP	0.515195	0.028665
GOCC_CLATHRIN_COATED_ENDOCYTIC_VESICLE	0.515194	0.0286652
GOBP_POSITIVE_REGULATION_OF_NUCLEOTIDE_BIOSYNTHETIC_PROCESS	0.515189	0.028667
GOBP_REGULATION_OF_ALPHA_BETA_T_CELL_ACTIVATION	0.51518	0.0286702
E4BP4_01	0.515147	0.0286822
MIR5010_5P	0.515136	0.0286863
WP_ONECARBON_METABOLISM	0.515105	0.0286974
REACTOME_FGFR1_MUTANT_RECEPTOR_ACTIVATION	0.515099	0.0286998
MIR6878_5P	0.515096	0.0287006
GSE22886_TH1_VS_TH2_12H_ACT_DN	0.515093	0.028702
MIR593_3P	0.515089	0.0287035
HP_ABNORMALITY_OF_SMALL_INTESTINAL_VILLUS_MORPHOLOGY	0.515081	0.0287062
GOBP_AMYLOID_BETA_METABOLIC_PROCESS	0.515079	0.028707
KAYO_AGING_MUSCLE_UP	0.515078	0.0287071
GOBP_NOREPINEPHRINE_TRANSPORT	0.515057	0.028715
PID_BETA_CATENIN_NUC_PATHWAY	0.515035	0.028723
GSE17721_POLYIC_VS_PAM3CSK4_2H_BMDC_DN	0.51503	0.0287247
GOBP_GLUTAMATE_METABOLIC_PROCESS	0.515028	0.0287254
REACTOME_CAMK_IV_MEDIATED_PHOSPHORYLATION_OF_CREB	0.515026	0.0287261
REACTOME_CTLA4_INHIBITORY_SIGNALING	0.515005	0.0287336
HP_ABNORMALITY_OF_BONE_MINERAL_DENSITY	0.514964	0.0287486
GOBP_SEX_DIFFERENTIATION	0.514963	0.0287492
GSE7852_LN_VS_FAT_TCONV_DN	0.514958	0.0287508
HP_ABNORMAL_BLOOD_SODIUM_CONCENTRATION	0.514951	0.0287535
GSE41176_WT_VS_TAK1_KO_ANTI_IGM_STIM_BCELL_6H_DN	0.51493	0.0287611
HP_ABNORMALITY_OF_SKIN_PHYSIOLOGY	0.514926	0.0287626
GOBP_MEDIUM_CHAIN_FATTY_ACID_METABOLIC_PROCESS	0.514916	0.0287662
MIR3926	0.514911	0.0287679
MODULE_544	0.514911	0.028768
HP_OLIGODACTYLY	0.514903	0.0287709
GOBP_POSITIVE_REGULATION_OF_LIPID_BIOSYNTHETIC_PROCESS	0.514892	0.028775
GOMF_ORGANIC_ACID_BINDING	0.514889	0.0287762
GSE21546_UNSTIM_VS_ANTI_CD3_STIM_SAP1A_KO_DP_THYMOCYTES_DN	0.514877	0.0287805
GOBP_STEM_CELL_DIFFERENTIATION	0.514867	0.0287841
GSE5542_UNTREATED_VS_IFNA_AND_IFNG_TREATED_EPITHELIAL_CELLS_6H_DN	0.514858	0.0287873
GSE17721_12H_VS_24H_POLYIC_BMDC_UP	0.514855	0.0287884
GOBP_SKELETAL_SYSTEM_DEVELOPMENT	0.514847	0.0287913
GSE20366_CD103_POS_VS_NEG_TREG_KLRG1NEG_UP	0.514829	0.0287977
GSE360_L_DONOVANI_VS_B_MALAYI_HIGH_DOSE_DC_UP	0.514825	0.0287991
HP_ABNORMAL_CELL_PROLIFERATION	0.514822	0.0288004
WP_NETWORK_MAP_OF_SARSCOV2_SIGNALING_PATHWAY	0.514814	0.0288033
MIR22_3P	0.514813	0.0288037
GSE14769_UNSTIM_VS_80MIN_LPS_BMDM_DN	0.514808	0.0288055
TIEN_INTESTINE_PROBIOTICS_6HR_DN	0.514801	0.0288081
HP_EPISODIC_VOMITING	0.514765	0.028821
GOBP_GLYCOPROTEIN_METABOLIC_PROCESS	0.514748	0.0288273
MIR4761_5P	0.514711	0.0288409
GOBP_DIGESTION	0.514703	0.0288437
CTTGTAT_MIR381	0.514701	0.0288445
GOBP_RECEPTOR_GUANYLYL_CYCLASE_SIGNALING_PATHWAY	0.514696	0.0288462
ULE_SPLICING_VIA_NOVA2	0.514689	0.0288488
CROONQUIST_IL6_DEPRIVATION_UP	0.514675	0.0288537
BERNARD_PPAPDC1B_TARGETS_UP	0.514644	0.0288653
GOMF_ORGANIC_ANION_TRANSMEMBRANE_TRANSPORTER_ACTIVITY	0.514631	0.0288699
GSE4590_PRE_BCELL_VS_SMALL_PRE_BCELL_UP	0.514578	0.0288892
IRF1_Q6	0.514575	0.0288904
GSE39820_CTRL_VS_IL1B_IL6_CD4_TCELL_DN	0.514554	0.0288981
GSE17721_12H_VS_24H_CPG_BMDC_UP	0.514549	0.0289
MIR7158_5P	0.514541	0.0289026
ANDERSON_BLOOD_CN54GP140_ADJUVANTED_WITH_GLA_AF_AGE_18_45YO_7DY_UP	0.514527	0.028908
GOBP_ADAPTIVE_IMMUNE_RESPONSE_BASED_ON_SOMATIC_RECOMBINATION_OF_IMMUNE_RECEPTORS_BUILT_FROM_IMMUNOGLOBULIN_SUPERFAMILY_DOMAINS	0.514524	0.0289089
TAVOR_CEBPA_TARGETS_UP	0.51452	0.0289105
GSE32034_UNTREATED_VS_ROSIGLIZATONE_TREATED_LY6C_LOW_MONOCYTE_DN	0.514514	0.0289127
MIR6807_5P	0.514503	0.0289168
HP_HYPOLIPOPROTEINEMIA	0.51449	0.0289212
GOBP_REGULATION_OF_ACTIVIN_RECEPTOR_SIGNALING_PATHWAY	0.51449	0.0289215
MIR3622A_3P_MIR3622B_3P	0.514489	0.0289217
GSE22886_NAIVE_VS_IGG_IGA_MEMORY_BCELL_UP	0.514466	0.0289303
GOBP_MICROTUBULE_ANCHORING_AT_CENTROSOME	0.514459	0.0289327
GSE29618_BCELL_VS_MONOCYTE_DAY7_FLU_VACCINE_UP	0.514459	0.0289329
GSE17721_LPS_VS_POLYIC_0.5H_BMDC_UP	0.514436	0.0289411
GSE40274_FOXP3_VS_FOXP3_AND_IRF4_TRANSDUCED_ACTIVATED_CD4_TCELL_UP	0.514411	0.0289502
GOBP_NLS_BEARING_PROTEIN_IMPORT_INTO_NUCLEUS	0.514411	0.0289504
GOBP_AMEBOIDAL_TYPE_CELL_MIGRATION	0.514407	0.0289516
GOMF_CHANNEL_REGULATOR_ACTIVITY	0.514399	0.0289548
HP_ABNORMAL_CAROTID_ARTERY_MORPHOLOGY	0.514342	0.0289756
GOBP_CELLULAR_METABOLIC_COMPOUND_SALVAGE	0.514311	0.0289869
STAT5A_01	0.514305	0.0289889
MIR5580_5P	0.5143	0.0289907
HP_NEPHRITIS	0.514282	0.0289973
PECE_MAMMARY_STEM_CELL_DN	0.514278	0.028999
MIR4458	0.514244	0.0290113
GOMF_CELL_CELL_ADHESION_MEDIATOR_ACTIVITY	0.514215	0.0290219
ALONSO_METASTASIS_NEURAL_UP	0.514212	0.0290232
HP_MANIA	0.514201	0.029027
GOBP_CELL_COMMUNICATION_BY_ELECTRICAL_COUPLING_INVOLVED_IN_CARDIAC_CONDUCTION	0.514201	0.0290272
GSE42724_NAIVE_BCELL_VS_PLASMABLAST_UP	0.514194	0.0290295
MIR6845_3P	0.514193	0.02903
GSE8921_UNSTIM_0H_VS_TLR1_2_STIM_MONOCYTE_3H_DN	0.514176	0.0290361
GOBP_NEGATIVE_REGULATION_OF_CANONICAL_WNT_SIGNALING_PATHWAY	0.514158	0.0290428
MIR4434	0.514144	0.0290478
MIR3190_5P	0.514138	0.02905
GOMF_CELL_ADHESION_MEDIATOR_ACTIVITY	0.514132	0.0290522
HOFFMANN_SMALL_PRE_BII_TO_IMMATURE_B_LYMPHOCYTE_DN	0.514111	0.02906
MIR5687	0.514058	0.0290794
DESCARTES_FETAL_LUNG_CILIATED_EPITHELIAL_CELLS	0.514018	0.0290942
HP_DISSEMINATED_INTRAVASCULAR_COAGULATION	0.514015	0.0290953
GOBP_T_CELL_APOPTOTIC_PROCESS	0.514003	0.0290998
GSE40274_FOXP3_VS_FOXP3_AND_HELIOS_TRANSDUCED_ACTIVATED_CD4_TCELL_DN	0.513995	0.0291024
GOBP_NEGATIVE_REGULATION_OF_CAMP_DEPENDENT_PROTEIN_KINASE_ACTIVITY	0.513992	0.0291036
GSE3337_CTRL_VS_4H_IFNG_IN_CD8POS_DC_DN	0.51399	0.0291046
MIR6768_3P	0.513987	0.0291054
GOBP_POSITIVE_REGULATION_OF_CANONICAL_WNT_SIGNALING_PATHWAY	0.513986	0.029106
ZHU_CMV_8_HR_UP	0.513984	0.0291068
GOBP_REGULATION_OF_ACTION_POTENTIAL	0.513974	0.0291103
GOBP_NEGATIVE_REGULATION_OF_PROTEOLYSIS	0.513948	0.02912
CTTTAAR_UNKNOWN	0.513943	0.0291216
GSE24210_IL35_TREATED_VS_UNTREATED_TCONV_CD4_TCELL_UP	0.513932	0.0291255
GSE40666_NAIVE_VS_EFFECTOR_CD8_TCELL_UP	0.51391	0.0291339
SOBOLEV_T_CELL_PANDEMRIX_AGE_18_64YO_7DY_DN	0.513894	0.0291396
GOBP_MESONEPHRIC_TUBULE_MORPHOGENESIS	0.51389	0.029141
GSE17721_CTRL_VS_LPS_4H_BMDC_DN	0.513884	0.0291434
MIR548V	0.513878	0.0291456
GSE15324_ELF4_KO_VS_WT_NAIVE_CD8_TCELL_DN	0.513875	0.0291466
LET_7D_5P	0.513867	0.0291495
GATA3_01	0.513862	0.0291513
GOTTWEIN_TARGETS_OF_KSHV_MIR_K12_11	0.51384	0.0291596
GSE1432_1H_VS_24H_IFNG_MICROGLIA_UP	0.513839	0.0291599
MURARO_PANCREAS_BETA_CELL	0.513839	0.02916
ACACTGG_MIR199A_MIR199B	0.513816	0.0291682
MIR6823_5P	0.513785	0.0291795
GSE9006_1MONTH_VS_4MONTH_POST_TYPE_1_DIABETES_DX_PBMC_UP	0.513781	0.0291811
WP_REGULATORY_CIRCUITS_OF_THE_STAT3_SIGNALING_PATHWAY	0.513775	0.0291835
GOBP_IRON_IMPORT_INTO_CELL	0.513744	0.0291948
GOBP_RHODOPSIN_MEDIATED_SIGNALING_PATHWAY	0.51374	0.0291961
HP_CHORIORETINAL_COLOBOMA	0.513736	0.0291976
GOBP_NEGATIVE_REGULATION_OF_PROTEIN_LOCALIZATION_TO_CELL_PERIPHERY	0.51372	0.0292036
GSE13522_CTRL_VS_T_CRUZI_BRAZIL_STRAIN_INF_SKIN_DN	0.513719	0.029204
MIR4493	0.513718	0.0292043
GOMF_OXIDOREDUCTASE_ACTIVITY_ACTING_ON_THE_ALDEHYDE_OR_OXO_GROUP_OF_DONORS	0.51371	0.0292073
PAL_PRMT5_TARGETS_DN	0.513665	0.0292239
GSE3982_NKCELL_VS_TH2_UP	0.513649	0.0292299
HP_ATHETOSIS	0.513634	0.0292353
HP_CARDIOMEGALY	0.513634	0.0292354
GOBP_GLIOGENESIS	0.513607	0.0292452
HP_BOWING_OF_THE_LEGS	0.513596	0.0292492
BAKER_HEMATOPOIESIS_STAT3_TARGETS	0.513594	0.02925
TORCHIA_TARGETS_OF_EWSR1_FLI1_FUSION_UP	0.51357	0.0292589
MIR3120_3P	0.513566	0.0292605
MIR4732_5P	0.513556	0.0292639
GOBP_IMMUNE_EFFECTOR_PROCESS	0.513551	0.0292657
MIR7155_3P	0.513549	0.0292666
GSE3203_INFLUENZA_INF_VS_IFNB_TREATED_LN_BCELL_DN	0.513516	0.0292786
GOBP_REGULATION_OF_GUANYLATE_CYCLASE_ACTIVITY	0.513512	0.0292803
GOMF_HYDROLASE_ACTIVITY_ACTING_ON_GLYCOSYL_BONDS	0.513469	0.0292961
HP_BRUISING_SUSCEPTIBILITY	0.513466	0.0292973
GSE19923_E2A_KO_VS_HEB_AND_E2A_KO_DP_THYMOCYTE_UP	0.513449	0.0293034
BEIER_GLIOMA_STEM_CELL_DN	0.513446	0.0293044
HP_ABNORMAL_EATING_BEHAVIOR	0.513437	0.029308
GSE43863_TH1_VS_LY6C_INT_CXCR5POS_MEMORY_CD4_TCELL_DN	0.51343	0.0293106
GOBP_RESPONSE_TO_BMP	0.51342	0.0293141
FULLER_PBMC_F_TULARENSIS_VACCINE_LVS_AGE_22_54YO_192HR_UP	0.513388	0.029326
XU_HGF_SIGNALING_NOT_VIA_AKT1_48HR_UP	0.513368	0.0293333
MIR940	0.513368	0.0293334
ONO_FOXP3_TARGETS_UP	0.513365	0.0293344
GOBP_POSITIVE_REGULATION_OF_T_HELPER_CELL_DIFFERENTIATION	0.513357	0.0293374
HP_ABNORMAL_RENAL_COLLECTING_SYSTEM_MORPHOLOGY	0.513347	0.0293412
GSE29618_PRE_VS_DAY7_POST_LAIV_FLU_VACCINE_PDC_UP	0.513343	0.0293425
GSE22886_NAIVE_BCELL_VS_BM_PLASMA_CELL_UP	0.513322	0.0293502
HP_WEIGHT_LOSS	0.513315	0.0293528
MIR10394_5P	0.513297	0.0293596
FAN_EMBRYONIC_CTX_BRAIN_NAIVE_LIKE_T_CELL	0.513289	0.0293625
CUI_DEVELOPING_HEART_C8_MACROPHAGE	0.513268	0.0293702
YAMASHITA_LIVER_CANCER_WITH_EPCAM_DN	0.513266	0.0293709
GSE17721_CTRL_VS_GARDIQUIMOD_12H_BMDC_DN	0.513262	0.0293725
GSE7831_UNSTIM_VS_INFLUENZA_STIM_PDC_1H_DN	0.513212	0.029391
GSE40493_BCL6_KO_VS_WT_TREG_DN	0.513197	0.0293967
HAHTOLA_SEZARY_SYNDROM_UP	0.513187	0.0294003
GOMF_PENTOSYLTRANSFERASE_ACTIVITY	0.513185	0.029401
ZNF501_TARGET_GENES	0.513173	0.0294052
GOBP_REGULATION_OF_PRODUCTION_OF_MOLECULAR_MEDIATOR_OF_IMMUNE_RESPONSE	0.513157	0.0294114
GOBP_REGULATION_OF_CARDIAC_MUSCLE_CONTRACTION_BY_REGULATION_OF_THE_RELEASE_OF_SEQUESTERED_CALCIUM_ION	0.513141	0.0294171
GOBP_ESTABLISHMENT_OF_LYMPHOCYTE_POLARITY	0.513137	0.0294189
LET_7A_5P_LET_7C_5P_LET_7E_5P	0.513109	0.0294292
GSE42021_CD24HI_VS_CD24LOW_TCONV_THYMUS_DN	0.513102	0.0294316
GOBP_LIVER_MORPHOGENESIS	0.513093	0.0294351
GSE28237_EARLY_VS_LATE_GC_BCELL_UP	0.513088	0.0294367
WP_SULFATION_BIOTRANSFORMATION_REACTION	0.513084	0.0294385
GSE33425_CD161_HIGH_VS_NEG_CD8_TCELL_DN	0.51308	0.0294396
PID_IL6_7_PATHWAY	0.513072	0.0294426
ATAGGAA_MIR202	0.513061	0.0294469
GSE33292_DN3_THYMOCYTE_VS_TCELL_LYMPHOMA_FROM_TCF1_KO_DN	0.513055	0.029449
MATZUK_MALE_REPRODUCTION_SERTOLI	0.513042	0.0294537
GOBP_REGULATION_OF_MUSCLE_SYSTEM_PROCESS	0.513038	0.0294553
GSE37301_HEMATOPOIETIC_STEM_CELL_VS_RAG2_KO_NK_CELL_UP	0.513007	0.0294669
GSE360_L_MAJOR_VS_T_GONDII_DC_DN	0.512982	0.0294759
GSE14415_FOXP3_KO_NATURAL_TREG_VS_TCONV_UP	0.512977	0.0294781
GSE26030_UNSTIM_VS_RESTIM_TH17_DAY5_POST_POLARIZATION_UP	0.512967	0.0294815
GOMF_ADENYLYLTRANSFERASE_ACTIVITY	0.512967	0.0294818
ASTON_MAJOR_DEPRESSIVE_DISORDER_DN	0.512963	0.0294831
MODULE_373	0.512953	0.029487
GOBP_REGULATION_OF_PROTEIN_POLYUBIQUITINATION	0.512943	0.0294905
GOBP_NEGATIVE_REGULATION_OF_ANDROGEN_RECEPTOR_SIGNALING_PATHWAY	0.512926	0.0294968
REACTOME_LEISHMANIA_INFECTION	0.512882	0.0295132
HP_ULNAR_DEVIATION_OF_THE_HAND_OR_OF_FINGERS_OF_THE_HAND	0.512873	0.0295165
MIR4518	0.512872	0.0295167
HP_TYPE_II_DIABETES_MELLITUS	0.512811	0.0295396
REACTOME_G_ALPHA_Z_SIGNALLING_EVENTS	0.51281	0.0295398
GSE4142_NAIVE_BCELL_VS_PLASMA_CELL_DN	0.512799	0.0295439
GSE360_CTRL_VS_T_GONDII_DC_DN	0.512765	0.0295565
GOBP_REGULATION_OF_STEM_CELL_PROLIFERATION	0.512763	0.0295573
GOBP_LYMPHOCYTE_APOPTOTIC_PROCESS	0.512758	0.0295593
HP_THORACOLUMBAR_SCOLIOSIS	0.51275	0.0295621
MIR514A_5P	0.512746	0.0295637
GOBP_RENAL_SYSTEM_PROCESS_INVOLVED_IN_REGULATION_OF_BLOOD_VOLUME	0.512736	0.0295674
HP_SYNDACTYLY	0.512731	0.0295693
GOBP_REGULATION_OF_FIBROBLAST_GROWTH_FACTOR_RECEPTOR_SIGNALING_PATHWAY	0.512712	0.0295762
HP_RETINAL_NEOVASCULARIZATION	0.512704	0.0295794
GSE21546_UNSTIM_VS_ANTI_CD3_STIM_SAP1A_KO_AND_ELK1_KO_DP_THYMOCYTES_UP	0.512699	0.0295811
GSE17974_IL4_AND_ANTI_IL12_VS_UNTREATED_0.5H_ACT_CD4_TCELL_DN	0.512687	0.0295857
GSE2706_LPS_VS_R848_AND_LPS_8H_STIM_DC_DN	0.512676	0.0295898
GOCC_CHROMATOID_BODY	0.512668	0.0295927
MIR2116_3P	0.512664	0.0295943
TSENG_IRS1_TARGETS_DN	0.512657	0.0295967
GOBP_POSITIVE_REGULATION_OF_LYMPHOCYTE_MEDIATED_IMMUNITY	0.512645	0.0296011
GSE21546_SAP1A_KO_VS_SAP1A_KO_AND_ELK1_KO_ANTI_CD3_STIM_DP_THYMOCYTES_DN	0.512645	0.0296011
HP_HYPERSPLENISM	0.512632	0.0296059
GSE19198_CTRL_VS_IL21_TREATED_TCELL_1H_UP	0.512621	0.0296101
KEGG_PROPANOATE_METABOLISM	0.512616	0.0296121
GOBP_B_CELL_ACTIVATION	0.512604	0.0296164
MIR922	0.512598	0.0296186
HP_HASHIMOTO_THYROIDITIS	0.512592	0.029621
HP_ABNORMAL_MITRAL_VALVE_PHYSIOLOGY	0.512588	0.0296223
LET_7F_5P	0.512585	0.0296234
GOBP_MULTICELLULAR_ORGANISM_GROWTH	0.51258	0.0296255
GOBP_CELLULAR_HOMEOSTASIS	0.512568	0.0296299
PID_S1P_S1P1_PATHWAY	0.512559	0.0296332
GOBP_PHAGOCYTOSIS	0.512527	0.029645
GOBP_AMINO_ACID_IMPORT	0.512513	0.0296502
GSE21546_WT_VS_SAP1A_KO_AND_ELK1_KO_DP_THYMOCYTES_DN	0.512511	0.0296509
LET_7G_5P	0.512507	0.0296525
GOMF_MICROTUBULE_MOTOR_ACTIVITY	0.512507	0.0296526
MIR2909	0.512506	0.0296529
GSE45365_WT_VS_IFNAR_KO_BCELL_DN	0.512492	0.029658
GSE46606_DAY1_VS_DAY3_CD40L_IL2_IL5_STIMULATED_IRF4MID_BCELL_UP	0.512476	0.0296642
HP_ABNORMAL_CIRCULATING_PROTEINOGENIC_AMINO_ACID_CONCENTRATION	0.512474	0.0296648
HP_SUICIDAL_IDEATION	0.512449	0.029674
GSE4590_SMALL_VS_LARGE_PRE_BCELL_DN	0.512445	0.0296755
YAO_TEMPORAL_RESPONSE_TO_PROGESTERONE_CLUSTER_15	0.512412	0.0296878
GOBP_O_GLYCAN_PROCESSING	0.512396	0.029694
SU_PANCREAS	0.512396	0.029694
GOBP_TOLL_LIKE_RECEPTOR_3_SIGNALING_PATHWAY	0.512389	0.0296966
GOBP_POSITIVE_REGULATION_OF_DEFENSE_RESPONSE_TO_VIRUS_BY_HOST	0.512382	0.0296992
MIKKELSEN_MEF_HCP_WITH_H3K27ME3	0.512373	0.0297025
GSE40666_UNTREATED_VS_IFNA_STIM_CD8_TCELL_90MIN_UP	0.512369	0.0297038
GOBP_RESPONSE_TO_CORTICOSTEROID	0.512368	0.0297044
MIR892A	0.512338	0.0297154
GOBP_POSITIVE_REGULATION_OF_NEUROGENESIS	0.512315	0.0297243
MODULE_497	0.512311	0.0297254
GSE43955_TH0_VS_TGFB_IL6_TH17_ACT_CD4_TCELL_30H_UP	0.512288	0.0297343
HP_ABNORMAL_LABIA_MINORA_MORPHOLOGY	0.512282	0.0297364
MIR1293	0.512264	0.0297431
GOMF_OXIDOREDUCTASE_ACTIVITY_ACTING_ON_PAIRED_DONORS_WITH_INCORPORATION_OR_REDUCTION_OF_MOLECULAR_OXYGEN_REDUCED_FLAVIN_OR_FLAVOPROTEIN_AS_ONE_DONOR_AND_INCORPORATION_OF_ONE_ATOM_OF_OXYGEN	0.512249	0.0297487
GOBP_REGULATION_OF_BIOLOGICAL_PROCESS_INVOLVED_IN_SYMBIOTIC_INTERACTION	0.512244	0.0297507
PID_ANGIOPOIETIN_RECEPTOR_PATHWAY	0.512234	0.0297543
GOBP_SERINE_FAMILY_AMINO_ACID_BIOSYNTHETIC_PROCESS	0.512229	0.0297561
DOANE_RESPONSE_TO_ANDROGEN_DN	0.512226	0.0297572
MEL18_DN.V1_UP	0.512217	0.0297605
HP_STATUS_EPILEPTICUS_WITH_PROMINENT_MOTOR_SYMPTOMS	0.512213	0.0297621
MEIS1_01	0.512211	0.029763
GOBP_NEGATIVE_REGULATION_OF_RESPONSE_TO_EXTERNAL_STIMULUS	0.512195	0.0297689
TRAVAGLINI_LUNG_BASOPHIL_MAST_1_CELL	0.512193	0.0297695
GSE19198_1H_VS_6H_IL21_TREATED_TCELL_DN	0.512186	0.0297723
chr1q24	0.512148	0.0297864
MIR12130	0.512144	0.0297878
WP_FGF23_SIGNALING_IN_HYPOPHOSPHATEMIC_RICKETS_AND_RELATED_DISORDERS	0.512136	0.0297908
WP_WNTBETACATENIN_SIGNALING_PATHWAY_IN_LEUKEMIA	0.512091	0.0298076
MODULE_40	0.512087	0.0298092
GOBP_POSITIVE_REGULATION_OF_T_CELL_MIGRATION	0.51207	0.0298156
GOBP_POSITIVE_REGULATION_OF_CD4_POSITIVE_ALPHA_BETA_T_CELL_ACTIVATION	0.51207	0.0298157
MIR6848_3P	0.512065	0.0298175
MIR1184	0.512013	0.0298367
REACTOME_CYTOCHROME_P450_ARRANGED_BY_SUBSTRATE_TYPE	0.512002	0.0298412
GOCC_SODIUM_CHANNEL_COMPLEX	0.512001	0.0298413
GOBP_BRANCHING_MORPHOGENESIS_OF_AN_EPITHELIAL_TUBE	0.51199	0.0298455
chr7q11	0.511978	0.0298499
GSE10325_LUPUS_CD4_TCELL_VS_LUPUS_MYELOID_UP	0.511971	0.0298526
chr2q33	0.511967	0.029854
IWANAGA_CARCINOGENESIS_BY_KRAS_PTEN_DN	0.511963	0.0298557
FLECHNER_BIOPSY_KIDNEY_TRANSPLANT_OK_VS_DONOR_UP	0.511955	0.0298586
GNF2_CCNA1	0.511909	0.0298756
LET_7B_5P	0.511902	0.0298786
REACTOME_CD28_DEPENDENT_VAV1_PATHWAY	0.511896	0.0298808
GSE18281_SUBCAPSULAR_VS_PERIMEDULLARY_CORTICAL_REGION_OF_THYMUS_DN	0.511885	0.0298847
MODULE_481	0.511875	0.0298884
LET_7I_5P	0.511871	0.02989
GOBP_REGULATION_OF_DEFENSE_RESPONSE	0.511869	0.0298907
PID_S1P_META_PATHWAY	0.511853	0.0298968
GOBP_NUCLEOSIDE_METABOLIC_PROCESS	0.51185	0.0298978
CHIANG_LIVER_CANCER_SUBCLASS_POLYSOMY7_UP	0.511849	0.0298982
GOBP_RESPONSE_TO_LEUKEMIA_INHIBITORY_FACTOR	0.511848	0.0298987
PEDERSEN_METASTASIS_BY_ERBB2_ISOFORM_5	0.511829	0.0299058
MIR5681A	0.511827	0.0299066
GOBP_RESPONSE_TO_GROWTH_HORMONE	0.511807	0.0299139
MAHAJAN_RESPONSE_TO_IL1A_DN	0.511804	0.0299152
GSE10240_CTRL_VS_IL22_STIM_PRIMARY_BRONCHIAL_EPITHELIAL_CELLS_UP	0.511801	0.0299162
TGAATGT_MIR181A_MIR181B_MIR181C_MIR181D	0.511798	0.0299176
GSE13485_CTRL_VS_DAY1_YF17D_VACCINE_PBMC_DN	0.511782	0.0299234
GOBP_NEGATIVE_REGULATION_OF_DNA_DAMAGE_RESPONSE_SIGNAL_TRANSDUCTION_BY_P53_CLASS_MEDIATOR	0.511774	0.0299265
HP_PULMONARY_ARTERY_STENOSIS	0.511773	0.0299268
AAGCCAT_MIR135A_MIR135B	0.511768	0.0299285
GSE19198_CTRL_VS_IL21_TREATED_TCELL_6H_DN	0.511764	0.0299303
GSE45365_BCELL_VS_CD8_TCELL_DN	0.511724	0.0299452
CUI_DEVELOPING_HEART_C5_VALVAR_CELL	0.511719	0.0299469
GOBP_TETRAPYRROLE_CATABOLIC_PROCESS	0.511718	0.0299475
GOBP_GANGLIOSIDE_METABOLIC_PROCESS	0.511712	0.0299496
GOBP_REGULATION_OF_B_CELL_ACTIVATION	0.511706	0.0299517
HP_LIMITATION_OF_NECK_MOTION	0.511694	0.0299566
GOMF_SOLUTE_PROTON_SYMPORTER_ACTIVITY	0.511685	0.0299598
MIR3928_3P	0.511659	0.0299695
GSE5589_WT_VS_IL10_KO_LPS_AND_IL6_STIM_MACROPHAGE_45MIN_DN	0.511637	0.0299778
MIR5006_5P	0.511633	0.0299792
GOBP_PLASMA_MEMBRANE_TUBULATION	0.511604	0.0299904
GSE7596_AKT_TRANSD_VS_CTRL_CD4_TCONV_WITH_TGFB_UP	0.511598	0.0299924
GOBP_POSITIVE_REGULATION_OF_IMMUNE_EFFECTOR_PROCESS	0.511596	0.0299933
GOCC_ENDOCYTIC_VESICLE_MEMBRANE	0.511593	0.0299944
HP_ABNORMAL_ACETABULUM_MORPHOLOGY	0.511572	0.0300021
GOBP_SMAD_PROTEIN_COMPLEX_ASSEMBLY	0.511565	0.0300049
WORSCHECH_TUMOR_EVASION_AND_TOLEROGENICITY_DN	0.511564	0.0300053
GSE16385_MONOCYTE_VS_12H_IL4_TREATED_MACROPHAGE_UP	0.511553	0.0300094
HP_ABNORMAL_ESOPHAGUS_MORPHOLOGY	0.511551	0.0300103
MIR4717_5P	0.511549	0.0300109
GARGALOVIC_RESPONSE_TO_OXIDIZED_PHOSPHOLIPIDS_BLACK_DN	0.511482	0.0300361
MIR98_5P	0.511476	0.0300383
GOBP_COLLAGEN_CATABOLIC_PROCESS	0.511463	0.0300432
HP_VERTEBRAL_CLEFTING	0.511462	0.0300437
GSE1925_CTRL_VS_IFNG_PRIMED_MACROPHAGE_3H_IFNG_STIM_DN	0.511459	0.0300445
MIR4489	0.511453	0.0300468
GOBP_OXALATE_TRANSPORT	0.511438	0.0300526
HP_ELEVATED_CIRCULATING_GROWTH_HORMONE_CONCENTRATION	0.511417	0.0300607
ERWIN_COHEN_BLOOD_LIVE_VACCINE_TC_83_AGE_23_48YO_VACCINATED_VS_CONTROL_14DY_UP	0.511401	0.0300665
GOMF_NADPH_BINDING	0.511389	0.0300711
GOBP_PITUITARY_GLAND_DEVELOPMENT	0.511371	0.0300778
GOMF_UDP_GLYCOSYLTRANSFERASE_ACTIVITY	0.511359	0.0300822
GOBP_CARDIAC_SEPTUM_MORPHOGENESIS	0.511347	0.030087
MODULE_69	0.511327	0.0300944
MIR411_5P	0.511315	0.0300989
GOBP_RESPONSE_TO_TOXIC_SUBSTANCE	0.511315	0.0300989
MIR150_5P	0.511297	0.0301058
GOBP_POSTSYNAPTIC_SPECIALIZATION_ORGANIZATION	0.511295	0.0301065
GOBP_REGULATION_OF_CELLULAR_RESPONSE_TO_GROWTH_FACTOR_STIMULUS	0.511285	0.03011
POU1F1_Q6	0.511283	0.030111
GSE13522_CTRL_VS_T_CRUZI_Y_STRAIN_INF_SKIN_IFNAR_KO_DN	0.511272	0.0301151
HP_SHORT_FACE	0.511262	0.0301187
WP_WNT_SIGNALING	0.511259	0.0301201
GOBP_REGULATION_OF_GLIOGENESIS	0.511258	0.0301205
GSE21927_SPLEEN_VS_C26GM_TUMOR_MONOCYTE_BALBC_DN	0.511251	0.0301229
BROWNE_HCMV_INFECTION_30MIN_DN	0.511236	0.0301287
HP_BREATHING_DYSREGULATION	0.511235	0.0301291
GOMF_PHOSPHOLIPID_BINDING	0.511203	0.0301409
GSE360_L_DONOVANI_VS_M_TUBERCULOSIS_MAC_DN	0.511196	0.0301438
HU_FETAL_RETINA_RGC	0.511188	0.0301467
MIKKELSEN_ES_ICP_WITH_H3K27ME3	0.511183	0.0301486
MALTA_CURATED_STEMNESS_MARKERS	0.511172	0.0301526
GSE25123_IL4_VS_IL4_AND_ROSIGLITAZONE_STIM_MACROPHAGE_DAY10_UP	0.511167	0.0301548
GSE19941_UNSTIM_VS_LPS_STIM_IL10_KO_MACROPHAGE_DN	0.511149	0.0301616
WP_MECP2_AND_ASSOCIATED_RETT_SYNDROME	0.511138	0.0301657
GOBP_T_HELPER_17_CELL_LINEAGE_COMMITMENT	0.511133	0.0301674
GSE34515_CD16_NEG_MONOCYTE_VS_DC_UP	0.511125	0.0301705
GOBP_PEPTIDE_TRANSPORT	0.511117	0.0301734
MIR663B	0.511109	0.0301766
KEGG_GLYCINE_SERINE_AND_THREONINE_METABOLISM	0.511102	0.030179
ENGELMANN_CANCER_PROGENITORS_UP	0.511086	0.0301851
GNF2_CD97	0.511074	0.0301899
MIR7854_3P	0.511059	0.0301953
GSE22886_IGM_MEMORY_BCELL_VS_BM_PLASMA_CELL_UP	0.511055	0.0301968
GOBP_CERAMIDE_TRANSPORT	0.511049	0.0301993
GOBP_NEUTROPHIL_HOMEOSTASIS	0.511045	0.0302007
HP_ABNORMALITY_OF_DENTAL_ERUPTION	0.511025	0.0302082
WILSON_PROTEASES_AT_TUMOR_BONE_INTERFACE_UP	0.51102	0.0302102
GSE3691_IFN_PRODUCING_KILLER_DC_VS_PLASMACYTOID_DC_SPLEEN_DN	0.510991	0.0302211
HP_DISPROPORTIONATE_SHORT_STATURE	0.510982	0.0302243
GSE13411_IGM_MEMORY_BCELL_VS_PLASMA_CELL_UP	0.510962	0.0302321
NAKAMURA_ADIPOGENESIS_LATE_UP	0.510954	0.030235
HP_JOINT_CONTRACTURE_OF_THE_5TH_FINGER	0.510951	0.0302363
HP_TAPERED_FINGER	0.510946	0.0302383
SARTIPY_BLUNTED_BY_INSULIN_RESISTANCE_DN	0.510935	0.0302422
HP_ABNORMAL_LABIA_MORPHOLOGY	0.51092	0.030248
REACTOME_ABACAVIR_TRANSPORT_AND_METABOLISM	0.510908	0.0302526
GSE41978_WT_VS_ID2_KO_KLRG1_LOW_EFFECTOR_CD8_TCELL_DN	0.510898	0.0302562
GOBP_INHIBITORY_POSTSYNAPTIC_POTENTIAL	0.510872	0.0302662
REACTOME_CELL_SURFACE_INTERACTIONS_AT_THE_VASCULAR_WALL	0.510869	0.0302674
GSE5679_CTRL_VS_PPARG_LIGAND_ROSIGLITAZONE_AND_RARA_AGONIST_AM580_TREATED_DC_DN	0.510862	0.03027
BARRIER_COLON_CANCER_RECURRENCE_UP	0.51085	0.0302745
GOBP_VITAMIN_BIOSYNTHETIC_PROCESS	0.510841	0.0302777
HP_ABNORMALITY_OF_THE_GINGIVA	0.51083	0.030282
GSE22229_UNTREATED_VS_IMMUNOSUPP_THERAPY_RENAL_TRANSPLANT_PATIENT_PBMC_UP	0.51082	0.0302859
KEGG_DILATED_CARDIOMYOPATHY	0.510806	0.0302909
chr10q25	0.510792	0.0302965
GOBP_CELL_MIGRATION_INVOLVED_IN_GASTRULATION	0.510791	0.0302969
MIR299_3P	0.510772	0.030304
HP_CELIAC_DISEASE	0.510749	0.0303126
STEARMAN_TUMOR_FIELD_EFFECT_UP	0.510743	0.0303148
GOBP_NEUROTRANSMITTER_BIOSYNTHETIC_PROCESS	0.510718	0.0303243
OSWALD_HEMATOPOIETIC_STEM_CELL_IN_COLLAGEN_GEL_UP	0.510717	0.0303248
MIR4680_5P	0.510709	0.0303279
GSE26495_PD1HIGH_VS_PD1LOW_CD8_TCELL_UP	0.510698	0.030332
GOCC_XY_BODY	0.510693	0.030334
GSE9988_LOW_LPS_VS_CTRL_TREATED_MONOCYTE_UP	0.510647	0.0303513
WP_G_PROTEIN_SIGNALING_PATHWAYS	0.510627	0.0303588
GSE26030_UNSTIM_VS_RESTIM_TH1_DAY5_POST_POLARIZATION_UP	0.510608	0.030366
GOBP_REGULATION_OF_CELL_DEVELOPMENT	0.510599	0.0303694
REACTOME_DISEASES_OF_METABOLISM	0.510574	0.030379
LEE_LIVER_CANCER_DENA_DN	0.510567	0.0303816
REACTOME_SLC_TRANSPORTER_DISORDERS	0.510563	0.030383
HP_ABNORMAL_DIAPHYSIS_MORPHOLOGY	0.510559	0.0303846
GSE17721_CTRL_VS_GARDIQUIMOD_1H_BMDC_DN	0.510555	0.0303862
GOMF_PHOSPHORIC_ESTER_HYDROLASE_ACTIVITY	0.510541	0.0303916
GOBP_GRANULOCYTE_ACTIVATION	0.510539	0.0303921
WP_PYRIMIDINE_METABOLISM_AND_RELATED_DISEASES	0.510538	0.0303925
HP_ABNORMALITY_OF_THE_PULMONARY_ARTERY	0.510511	0.030403
GOBP_POSITIVE_REGULATION_OF_NON_CANONICAL_WNT_SIGNALING_PATHWAY	0.510494	0.0304093
ACTGCCT_MIR34B	0.510472	0.0304177
GOBP_ORGANOPHOSPHATE_ESTER_TRANSPORT	0.510447	0.0304272
HP_HEPATIC_FAILURE	0.510416	0.0304391
GOBP_GROWTH_PLATE_CARTILAGE_DEVELOPMENT	0.510395	0.030447
MIR6748_5P	0.510393	0.0304477
GOBP_NEGATIVE_REGULATION_OF_INTRACELLULAR_TRANSPORT	0.510389	0.0304491
MIR6077	0.510387	0.0304502
MIR3085_5P	0.510374	0.030455
REACTOME_MOLECULES_ASSOCIATED_WITH_ELASTIC_FIBRES	0.510372	0.0304557
GOBP_RESPONSE_TO_ESTROGEN	0.510371	0.030456
GOMF_ABC_TYPE_TRANSPORTER_ACTIVITY	0.510361	0.03046
KOKKINAKIS_METHIONINE_DEPRIVATION_96HR_UP	0.510337	0.0304691
GOBP_NEGATIVE_REGULATION_OF_MYELOID_LEUKOCYTE_MEDIATED_IMMUNITY	0.51033	0.0304715
HP_CHILLS	0.510323	0.0304742
GSE28449_WT_VS_LRF_KO_GERMINAL_CENTER_BCELL_DN	0.510321	0.030475
HP_ABSENT_PHALANGEAL_CREASE	0.510321	0.0304752
GOBP_REGULATION_OF_IMMUNE_EFFECTOR_PROCESS	0.510293	0.0304857
GSE9509_LPS_VS_LPS_AND_IL10_STIM_IL10_KO_MACROPHAGE_30MIN_UP	0.510283	0.0304894
KEGG_TASTE_TRANSDUCTION	0.510252	0.0305012
SMID_BREAST_CANCER_LUMINAL_B_UP	0.510219	0.0305138
GSE25123_CTRL_VS_ROSIGLITAZONE_STIM_MACROPHAGE_DN	0.510213	0.0305162
GOBP_GLYCOPROTEIN_CATABOLIC_PROCESS	0.510197	0.0305222
ZHANG_RESPONSE_TO_IKK_INHIBITOR_AND_TNF_UP	0.510195	0.0305232
GOBP_POSITIVE_REGULATION_OF_CELLULAR_CARBOHYDRATE_METABOLIC_PROCESS	0.510192	0.0305243
HP_FATIGABLE_WEAKNESS_OF_SKELETAL_MUSCLES	0.51019	0.030525
GOMF_ENDOPEPTIDASE_ACTIVITY	0.51019	0.030525
FAN_EMBRYONIC_CTX_BRAIN_EFFECTOR_T_CELL	0.510173	0.0305315
SHEDDEN_LUNG_CANCER_GOOD_SURVIVAL_A4	0.510146	0.0305417
GOBP_APPENDAGE_MORPHOGENESIS	0.510144	0.0305423
HP_ELEVATED_CIRCULATING_ASPARTATE_AMINOTRANSFERASE_CONCENTRATION	0.510138	0.0305447
MIR18B_3P	0.510135	0.0305459
GOBP_REGULATION_OF_T_CELL_DIFFERENTIATION_IN_THYMUS	0.510114	0.0305537
GROSS_HIF1A_TARGETS_DN	0.510112	0.0305547
HP_CEREBRAL_HEMORRHAGE	0.510111	0.030555
GOBP_NEGATIVE_REGULATION_OF_ACUTE_INFLAMMATORY_RESPONSE	0.5101	0.0305591
THAKAR_PBMC_INACTIVATED_INFLUENZA_AGE_21_30YO_NONRESPONDER_28DY_UP	0.510095	0.0305611
GSE14699_NAIVE_VS_ACT_CD8_TCELL_UP	0.510094	0.0305615
MIR4525	0.510085	0.0305649
MIR1255A_MIR1255B_5P	0.51006	0.0305743
GOCC_DENDRITIC_SPINE_MEMBRANE	0.510054	0.0305766
GSE4748_CTRL_VS_CYANOBACTERIUM_LPSLIKE_STIM_DC_3H_UP	0.510032	0.0305853
HP_QUADRICEPS_MUSCLE_WEAKNESS	0.51003	0.0305857
GOBP_ORGANIC_ACID_BIOSYNTHETIC_PROCESS	0.510018	0.0305906
GOBP_VASCULAR_ENDOTHELIAL_GROWTH_FACTOR_PRODUCTION	0.509997	0.0305985
GSE11961_MEMORY_BCELL_DAY7_VS_PLASMA_CELL_DAY7_DN	0.50999	0.030601
TCTGATC_MIR383	0.509985	0.030603
HP_KNEE_FLEXION_CONTRACTURE	0.509976	0.0306064
GOBP_KIDNEY_MORPHOGENESIS	0.509973	0.0306076
HP_SHORT_MIDDLE_PHALANX_OF_FINGER	0.509967	0.03061
GOBP_REGULATION_OF_EXTRINSIC_APOPTOTIC_SIGNALING_PATHWAY	0.509945	0.0306182
IWANAGA_CARCINOGENESIS_BY_KRAS_UP	0.509943	0.0306192
GSE26488_WT_VS_HDAC7_KO_DOUBLE_POSITIVE_THYMOCYTE_DN	0.509927	0.0306251
GOBP_REGULATION_OF_ANATOMICAL_STRUCTURE_MORPHOGENESIS	0.509925	0.0306259
HP_PANCREATIC_HYPOPLASIA	0.509912	0.0306311
HP_NAUSEA_AND_VOMITING	0.509902	0.0306347
MIR330_5P	0.50989	0.0306394
HP_PERIVENTRICULAR_NODULAR_HETEROTOPIA	0.509875	0.0306449
HP_INCREASED_CIRCULATING_CORTISOL_LEVEL	0.50986	0.0306509
GSE29614_CTRL_VS_DAY3_TIV_FLU_VACCINE_PBMC_DN	0.509826	0.0306636
GSE22282_HYPOXIA_VS_NORMOXIA_MYELOID_DC_DN	0.509825	0.0306641
REACTOME_BIOTIN_TRANSPORT_AND_METABOLISM	0.509822	0.0306653
HP_VASCULAR_CALCIFICATION	0.509818	0.0306669
GOBP_REGULATION_OF_HEART_MORPHOGENESIS	0.50981	0.03067
GSE13485_PRE_VS_POST_YF17D_VACCINATION_PBMC_UP	0.5098	0.0306735
GOBP_NEGATIVE_REGULATION_OF_LEUKOCYTE_CELL_CELL_ADHESION	0.509792	0.0306767
GSE36826_NORMAL_VS_STAPH_AUREUS_INF_SKIN_DN	0.509784	0.03068
REACTOME_MISCELLANEOUS_SUBSTRATES	0.509783	0.0306802
GSE2826_WT_VS_XID_BCELL_DN	0.509779	0.0306817
GSE22025_UNTREATED_VS_TGFB1_AND_PROGESTERONE_TREATED_CD4_TCELL_DN	0.509762	0.0306884
GOBP_REGULATION_OF_CELL_PROJECTION_ORGANIZATION	0.509747	0.030694
GOMF_IRON_ION_BINDING	0.509727	0.0307016
GOBP_OLIGOPEPTIDE_TRANSPORT	0.509699	0.0307125
GSE18791_UNSTIM_VS_NEWCATSLE_VIRUS_DC_1H_DN	0.509685	0.0307177
chr4p15	0.509666	0.0307251
MIR329_3P	0.50966	0.0307273
HP_DECREASED_LACRIMATION	0.509656	0.0307286
GOBP_NEGATIVE_REGULATION_OF_DEVELOPMENTAL_GROWTH	0.509621	0.0307423
GOMF_WIDE_PORE_CHANNEL_ACTIVITY	0.509598	0.0307509
GOBP_AMINO_ACID_BETAINE_METABOLIC_PROCESS	0.509598	0.0307511
SEIDEN_ONCOGENESIS_BY_MET	0.509586	0.0307556
MORI_LARGE_PRE_BII_LYMPHOCYTE_DN	0.509585	0.0307558
GSE43863_TFH_VS_LY6C_LOW_CXCR5NEG_EFFECTOR_CD4_TCELL_DN	0.50958	0.030758
GTATTAT_MIR3693P	0.509535	0.0307749
GSE11961_MEMORY_BCELL_DAY7_VS_GERMINAL_CENTER_BCELL_DAY40_DN	0.50952	0.0307807
GSE41176_UNSTIM_VS_ANTI_IGM_STIM_TAK1_KO_BCELL_1H_DN	0.509512	0.0307838
GOBP_ANATOMICAL_STRUCTURE_REGRESSION	0.509503	0.0307875
chr3p22	0.509476	0.0307977
GOBP_POSITIVE_REGULATION_OF_B_CELL_DIFFERENTIATION	0.509472	0.0307991
GOMF_ORGANIC_CATION_TRANSMEMBRANE_TRANSPORTER_ACTIVITY	0.509472	0.0307991
REACTOME_REGULATION_OF_FZD_BY_UBIQUITINATION	0.509468	0.030801
MIR143_5P	0.509434	0.0308137
GSE37301_COMMON_LYMPHOID_PROGENITOR_VS_PRO_BCELL_UP	0.509429	0.0308157
GSE41867_DAY6_VS_DAY15_LCMV_CLONE13_EFFECTOR_CD8_TCELL_DN	0.509391	0.0308303
GSE13547_CTRL_VS_ANTI_IGM_STIM_BCELL_2H_DN	0.50938	0.0308347
GOBP_SEMI_LUNAR_VALVE_DEVELOPMENT	0.509348	0.0308466
GOBP_EPITHELIAL_TO_MESENCHYMAL_TRANSITION_INVOLVED_IN_ENDOCARDIAL_CUSHION_FORMATION	0.509313	0.0308603
REACTOME_SYNTHESIS_OF_IP3_AND_IP4_IN_THE_CYTOSOL	0.50931	0.0308616
GSE3203_INFLUENZA_INF_VS_IFNB_TREATED_LN_BCELL_UP	0.509302	0.0308644
GSE29949_CD8_NEG_DC_SPLEEN_VS_MONOCYTE_BONE_MARROW_DN	0.509285	0.0308709
GR_01	0.509271	0.0308763
SCHLOSSER_SERUM_RESPONSE_DN	0.509268	0.0308774
REACTOME_PRC2_METHYLATES_HISTONES_AND_DNA	0.509248	0.0308851
GSE29949_DC_BRAIN_VS_MONOCYTE_BONE_MARROW_DN	0.509244	0.0308867
GOBP_LONG_TERM_MEMORY	0.509241	0.0308877
GOBP_POSITIVE_REGULATION_OF_NEUROTRANSMITTER_SECRETION	0.509233	0.030891
HUANG_DASATINIB_RESISTANCE_DN	0.509229	0.0308924
BURTON_ADIPOGENESIS_7	0.509222	0.0308951
HP_MITRAL_STENOSIS	0.509218	0.0308965
GOBP_NEURON_PROJECTION_EXTENSION	0.50921	0.0308999
HP_HYPOPLASIA_OF_THE_FRONTAL_LOBES	0.509209	0.0309004
PDGF_ERK_DN.V1_UP	0.509192	0.0309067
GOBP_REGULATION_OF_LEUKOCYTE_APOPTOTIC_PROCESS	0.509179	0.0309119
HP_AGNOSIA	0.509145	0.0309247
MIR9851_3P	0.509124	0.0309327
MIR1324	0.509115	0.0309363
GSE17721_CPG_VS_GARDIQUIMOD_6H_BMDC_UP	0.509107	0.0309394
DURANTE_ADULT_OLFACTORY_NEUROEPITHELIUM_IMMATURE_NEURONS	0.509095	0.030944
GOBP_TISSUE_MIGRATION	0.509089	0.0309462
WP_GANGLIO_SPHINGOLIPID_METABOLISM	0.509072	0.030953
GOBP_MUSCLE_TISSUE_DEVELOPMENT	0.509071	0.0309532
WP_ESTROGEN_METABOLISM	0.509057	0.0309588
GOBERT_OLIGODENDROCYTE_DIFFERENTIATION_DN	0.509047	0.0309625
HP_ABNORMALITY_OF_SKIN_ADNEXA_PHYSIOLOGY	0.509024	0.0309713
MIR4641	0.509021	0.0309727
HP_SHORT_ATTENTION_SPAN	0.50902	0.030973
HP_ABNORMAL_CHOROID_MORPHOLOGY	0.509014	0.0309754
GOMF_PHOSPHATIDYLINOSITOL_BINDING	0.508956	0.0309976
HP_PARATHYROID_ADENOMA	0.508954	0.0309983
GOBP_NEGATIVE_REGULATION_OF_CHEMOKINE_PRODUCTION	0.508933	0.0310064
GNF2_HPX	0.508933	0.0310064
GSE36392_EOSINOPHIL_VS_NEUTROPHIL_IL25_TREATED_LUNG_UP	0.508927	0.0310089
GSE6674_UNSTIM_VS_PL2_3_STIM_BCELL_DN	0.508922	0.0310105
GOBP_POSITIVE_REGULATION_OF_PROTEIN_EXIT_FROM_ENDOPLASMIC_RETICULUM	0.508921	0.0310109
GOBP_REGULATION_OF_DIGESTIVE_SYSTEM_PROCESS	0.508919	0.031012
MIR1294	0.508912	0.0310145
GOBP_VASCULATURE_DEVELOPMENT	0.508911	0.0310148
GSE21546_WT_VS_SAP1A_KO_AND_ELK1_KO_DP_THYMOCYTES_UP	0.508908	0.0310159
HP_ELBOW_FLEXION_CONTRACTURE	0.508904	0.0310174
KEGG_INTESTINAL_IMMUNE_NETWORK_FOR_IGA_PRODUCTION	0.508904	0.0310177
GOMF_MODIFIED_AMINO_ACID_BINDING	0.5089	0.0310191
GOBP_POSITIVE_REGULATION_OF_LYMPHOCYTE_CHEMOTAXIS	0.508884	0.0310252
GRAESSMANN_APOPTOSIS_BY_SERUM_DEPRIVATION_UP	0.508883	0.0310257
FINETTI_BREAST_CANCER_KINOME_GREEN	0.508877	0.0310279
MIR4533	0.50887	0.0310308
GOBP_CELL_PROJECTION_ORGANIZATION	0.508849	0.0310388
HOWARD_MONOCYTE_INACT_MONOV_INFLUENZA_A_INDONESIA_05_2005_H5N1_AGE_18_49YO_1DY_DN	0.508743	0.0310798
HP_THORACIC_AORTIC_ANEURYSM	0.508651	0.0311154
GSE29164_UNTREATED_VS_CD8_TCELL_TREATED_MELANOMA_DAY3_DN	0.508647	0.0311166
GOBP_AMINO_ACID_TRANSMEMBRANE_TRANSPORT	0.508602	0.0311342
DURCHDEWALD_SKIN_CARCINOGENESIS_UP	0.508601	0.0311346
GOBP_LUNG_MORPHOGENESIS	0.508571	0.0311464
GSE21927_SPLENIC_C26GM_TUMOROUS_VS_BONE_MARROW_MONOCYTES_UP	0.508568	0.0311472
GOBP_REGULATION_OF_STRESS_ACTIVATED_PROTEIN_KINASE_SIGNALING_CASCADE	0.50856	0.0311505
HP_MUSCLE_STIFFNESS	0.508546	0.0311557
GSE9988_LPS_VS_CTRL_TREATED_MONOCYTE_UP	0.508543	0.0311569
GSE6681_DELETED_FOXP3_VS_WT_TREG_UP	0.508537	0.0311595
REACTOME_ADRENALINE_NORADRENALINE_INHIBITS_INSULIN_SECRETION	0.508531	0.0311615
HP_MICROANGIOPATHIC_HEMOLYTIC_ANEMIA	0.508515	0.031168
MENON_FETAL_KIDNEY_4_PODOCYTES	0.508511	0.0311693
GOBP_NUCLEUS_LOCALIZATION	0.508498	0.0311743
HP_SOFT_SKIN	0.508493	0.0311763
GAL_LEUKEMIC_STEM_CELL_DN	0.508486	0.0311792
GSE24081_CONTROLLER_VS_PROGRESSOR_HIV_SPECIFIC_CD8_TCELL_UP	0.508475	0.0311834
HP_FINGER_SYNDACTYLY	0.508471	0.0311847
GSE34156_NOD2_LIGAND_VS_NOD2_AND_TLR1_TLR2_LIGAND_24H_TREATED_MONOCYTE_UP	0.508461	0.0311888
GCACCTT_MIR18A_MIR18B	0.508438	0.0311978
VANHARANTA_UTERINE_FIBROID_WITH_7Q_DELETION_DN	0.508423	0.0312035
HP_ADRENAL_INSUFFICIENCY	0.508407	0.0312095
GSE11961_FOLLICULAR_BCELL_VS_MARGINAL_ZONE_BCELL_DN	0.508404	0.0312108
GSE37301_HEMATOPOIETIC_STEM_CELL_VS_GRAN_MONO_PROGENITOR_UP	0.508394	0.0312148
CUI_DEVELOPING_HEART_RIGHT_ATRIAL_CARDIOMYOCYTE	0.508375	0.0312219
GSE6566_STRONG_VS_WEAK_DC_STIMULATED_CD4_TCELL_UP	0.508358	0.0312287
MIR4445_3P	0.508338	0.0312363
GOBP_POSITIVE_REGULATION_OF_CONNECTIVE_TISSUE_REPLACEMENT	0.508338	0.0312363
GOBP_FIBROBLAST_APOPTOTIC_PROCESS	0.508324	0.0312419
GSE37416_CTRL_VS_24H_F_TULARENSIS_LVS_NEUTROPHIL_UP	0.508304	0.0312497
BIOCARTA_AHSP_PATHWAY	0.508301	0.0312509
CROMER_METASTASIS_UP	0.508297	0.0312524
HP_ABNORMAL_EPIDERMAL_MORPHOLOGY	0.508279	0.0312594
REACTOME_TANDEM_PORE_DOMAIN_POTASSIUM_CHANNELS	0.508263	0.0312654
GOBP_POSITIVE_REGULATION_OF_CALCIUM_MEDIATED_SIGNALING	0.508263	0.0312654
MIR6893_5P	0.508257	0.0312676
GOBP_POSITIVE_REGULATION_OF_SMOOTH_MUSCLE_CONTRACTION	0.508239	0.0312749
MIR450B_3P	0.508235	0.0312764
HP_HEPATOBLASTOMA	0.508227	0.0312793
FRIDMAN_IMMORTALIZATION_DN	0.508225	0.03128
METTL14_TARGET_GENES	0.508223	0.0312811
MIR6716_5P	0.50821	0.0312858
GOMF_POLY_A_BINDING	0.508199	0.0312902
ZHAN_LATE_DIFFERENTIATION_GENES_DN	0.508164	0.031304
GOBP_SPERM_DNA_CONDENSATION	0.508142	0.0313125
GOBP_REGULATION_OF_REPRODUCTIVE_PROCESS	0.508138	0.0313141
LANDEMAINE_LUNG_METASTASIS	0.508128	0.0313177
MIR492	0.508128	0.0313179
ISL1_TARGET_GENES	0.508128	0.0313179
WP_OREXIN_RECEPTOR_PATHWAY	0.508114	0.0313232
HP_PITUITARY_DWARFISM	0.508108	0.0313255
GOBP_REGULATION_OF_B_CELL_RECEPTOR_SIGNALING_PATHWAY	0.508107	0.031326
GOBP_BASEMENT_MEMBRANE_ASSEMBLY	0.508062	0.0313436
GOBP_REGULATION_OF_TRANSMEMBRANE_RECEPTOR_PROTEIN_SERINE_THREONINE_KINASE_SIGNALING_PATHWAY	0.508036	0.0313537
HP_ABNORMALITY_OF_T_CELL_PHYSIOLOGY	0.508033	0.0313549
MODULE_254	0.508032	0.0313551
GSE43955_TH0_VS_TGFB_IL6_TH17_ACT_CD4_TCELL_42H_DN	0.508032	0.0313552
GOBP_REGULATION_OF_GLIAL_CELL_DIFFERENTIATION	0.508005	0.0313656
BHAT_ESR1_TARGETS_VIA_AKT1_DN	0.507992	0.0313709
GSE3039_NKT_CELL_VS_ALPHABETA_CD8_TCELL_DN	0.507985	0.0313733
MIR4428	0.507969	0.0313796
HP_GINGIVAL_FIBROMATOSIS	0.50792	0.0313985
GOBP_REGULATION_OF_SEQUESTERING_OF_TRIGLYCERIDE	0.50792	0.0313988
GOMF_POTASSIUM_ION_BINDING	0.507913	0.0314014
GSE8515_IL1_VS_IL6_4H_STIM_MAC_UP	0.507904	0.0314049
GOCC_PRESYNAPSE	0.507895	0.0314083
HP_ABNORMAL_ATRIOVENTRICULAR_VALVE_PHYSIOLOGY	0.507891	0.0314101
GOBP_NATURAL_KILLER_CELL_PROLIFERATION	0.507881	0.031414
GOBP_T_HELPER_1_CELL_DIFFERENTIATION	0.507879	0.0314148
LINDGREN_BLADDER_CANCER_CLUSTER_1_UP	0.50787	0.0314183
GOBP_TELENCEPHALON_GLIAL_CELL_MIGRATION	0.507863	0.031421
MIR4757_5P	0.507861	0.0314217
KEGG_GLYCOSAMINOGLYCAN_BIOSYNTHESIS_CHONDROITIN_SULFATE	0.507852	0.0314252
GOBP_POSITIVE_REGULATION_OF_GTPASE_ACTIVITY	0.507817	0.0314386
MEISSNER_ES_ICP_WITH_H3K4ME3_AND_H3K27ME3	0.507816	0.0314393
GSE1460_INTRATHYMIC_T_PROGENITOR_VS_DP_THYMOCYTE_DN	0.507814	0.0314401
DAZARD_RESPONSE_TO_UV_SCC_UP	0.507793	0.0314481
GOMF_PEPTIDASE_ACTIVITY	0.507774	0.0314557
GOBP_CAMERA_TYPE_EYE_PHOTORECEPTOR_CELL_DIFFERENTIATION	0.507771	0.0314566
GOBP_HISTONE_H2B_UBIQUITINATION	0.507764	0.0314597
IKEDA_MIR133_TARGETS_UP	0.50774	0.031469
MIR4256	0.507738	0.0314694
GSE7768_OVA_WITH_LPS_VS_OVA_WITH_MPL_IMMUNIZED_MOUSE_WHOLE_SPLEEN_6H_DN	0.507736	0.0314703
GAO_SMALL_INTESTINE_24W_C4_ENTEROCYTE_PROGENITOR_SUBTYPE_2	0.507726	0.0314742
GOBP_2_OXOGLUTARATE_METABOLIC_PROCESS	0.507714	0.0314789
GOBP_LIPOPROTEIN_LOCALIZATION	0.50771	0.0314806
MIR12119	0.507679	0.0314927
HP_ABNORMAL_BLEEDING	0.507676	0.0314938
WP_GPCRS_CLASS_B_SECRETINLIKE	0.507673	0.0314951
GOBP_SYNAPTIC_VESICLE_CLUSTERING	0.507662	0.0314992
GAUTAM_EYE_CHOROID_SCLERA_FIBROBLASTS	0.507657	0.0315012
KIM_MYC_AMPLIFICATION_TARGETS_UP	0.507648	0.0315047
GNF2_MYL3	0.50764	0.0315077
MIR3670	0.507636	0.0315092
GSE26290_CTRL_VS_AKT_INHIBITOR_TREATED_ANTI_CD3_AND_IL2_STIM_CD8_TCELL_DN	0.507633	0.0315106
GSE5589_LPS_AND_IL10_VS_LPS_AND_IL6_STIM_IL10_KO_MACROPHAGE_45MIN_UP	0.507629	0.0315123
GSE45365_NK_CELL_VS_CD8_TCELL_DN	0.507619	0.0315162
MIR4484	0.507609	0.0315198
GOBP_CD4_POSITIVE_OR_CD8_POSITIVE_ALPHA_BETA_T_CELL_LINEAGE_COMMITMENT	0.507603	0.0315224
GOBP_REGULATION_OF_ALPHA_BETA_T_CELL_DIFFERENTIATION	0.507583	0.0315302
VANTVEER_BREAST_CANCER_METASTASIS_DN	0.507561	0.0315387
REACTOME_CA2_PATHWAY	0.507552	0.0315422
BIOCARTA_CFTR_PATHWAY	0.507537	0.0315479
VALK_AML_CLUSTER_7	0.507536	0.0315485
GOBP_ARGININE_METABOLIC_PROCESS	0.507532	0.0315498
GSE42021_CD24INT_VS_CD24LOW_TCONV_THYMUS_UP	0.50749	0.0315664
MIR548B_3P	0.507471	0.031574
GOBP_HYPEROSMOTIC_SALINITY_RESPONSE	0.507442	0.0315852
THAKAR_PBMC_INACTIVATED_INFLUENZA_AGE_21_30YO_NONRESPONDER_7DY_UP	0.507439	0.0315862
GSE43863_TH1_VS_TFH_EFFECTOR_CD4_TCELL_UP	0.507433	0.0315886
GOBP_VENOUS_BLOOD_VESSEL_DEVELOPMENT	0.507432	0.031589
GSE13306_RA_VS_UNTREATED_TREG_DN	0.507416	0.0315955
HAY_BONE_MARROW_CD34_POS_PRE_B	0.507394	0.031604
MIR362_3P	0.507386	0.0316069
REACTOME_SYNTHESIS_OF_BILE_ACIDS_AND_BILE_SALTS_VIA_7ALPHA_HYDROXYCHOLESTEROL	0.507386	0.031607
MIR7978	0.507381	0.031609
GSE339_EX_VIVO_VS_IN_CULTURE_CD4POS_DC_DN	0.507375	0.0316115
GSE26928_EFF_MEM_VS_CENTR_MEM_CD4_TCELL_UP	0.507373	0.0316122
HP_NAUSEA	0.507359	0.0316176
MIR3605_5P	0.507358	0.031618
CLAUS_PGR_POSITIVE_MENINGIOMA_UP	0.507354	0.0316194
HP_ABNORMALITY_OF_THYROID_PHYSIOLOGY	0.507325	0.031631
HP_CARDIORESPIRATORY_ARREST	0.50732	0.031633
MODULE_37	0.50731	0.0316369
JOHNSTONE_PARVB_TARGETS_2_DN	0.507307	0.0316381
GOBP_BODY_FLUID_SECRETION	0.507306	0.0316383
GOBP_ENDOTHELIUM_DEVELOPMENT	0.507287	0.0316457
GOBP_POSITIVE_REGULATION_OF_WOUND_HEALING	0.507287	0.0316459
GSE19198_6H_VS_24H_IL21_TREATED_TCELL_DN	0.507287	0.0316459
MIR449A	0.50728	0.0316484
MIR4500	0.507262	0.0316555
GOBP_REGULATION_OF_TRANSCRIPTION_INVOLVED_IN_G1_S_TRANSITION_OF_MITOTIC_CELL_CYCLE	0.507237	0.0316654
GOBP_POSITIVE_REGULATION_OF_MYOBLAST_PROLIFERATION	0.507223	0.0316708
HP_ABNORMAL_SPERMATOGENESIS	0.507222	0.0316712
GOBP_REGULATION_OF_ANTIMICROBIAL_HUMORAL_RESPONSE	0.507222	0.0316713
GOBP_TUBE_MORPHOGENESIS	0.50722	0.0316719
GOBP_CELLULAR_AMINO_ACID_CATABOLIC_PROCESS	0.50721	0.0316761
GSE7852_LN_VS_FAT_TREG_DN	0.507208	0.0316766
GSE5589_LPS_AND_IL10_VS_LPS_AND_IL6_STIM_IL10_KO_MACROPHAGE_45MIN_DN	0.507191	0.0316836
GOBP_REGULATION_OF_MYELOID_CELL_DIFFERENTIATION	0.507177	0.031689
BIOCARTA_BLYMPHOCYTE_PATHWAY	0.507147	0.0317006
GSE16450_IMMATURE_VS_MATURE_NEURON_CELL_LINE_12H_IFNA_STIM_UP	0.507141	0.0317028
TCGA_GLIOBLASTOMA_COPY_NUMBER_DN	0.50714	0.0317035
HP_HIP_CONTRACTURE	0.507134	0.0317057
MIR6780B_3P	0.50711	0.0317152
GOBP_REGULATION_OF_PROTEIN_K63_LINKED_UBIQUITINATION	0.507102	0.0317183
SCHAEFFER_SOX9_TARGETS_IN_PROSTATE_DEVELOPMENT_UP	0.507099	0.0317195
GOBP_ALPHA_AMINO_ACID_METABOLIC_PROCESS	0.507066	0.0317323
GSE44649_NAIVE_VS_ACTIVATED_CD8_TCELL_DN	0.507063	0.0317335
HP_DENTAL_CROWDING	0.507042	0.0317419
MIR6843_3P	0.507039	0.0317429
KEGG_CYTOSOLIC_DNA_SENSING_PATHWAY	0.507002	0.0317576
GOBP_CELLULAR_MODIFIED_AMINO_ACID_METABOLIC_PROCESS	0.506993	0.0317611
GOBP_MALE_SEX_DIFFERENTIATION	0.506987	0.0317635
GOCC_MITOCHONDRIAL_TRICARBOXYLIC_ACID_CYCLE_ENZYME_COMPLEX	0.506976	0.0317677
GSE24726_WT_VS_E2_2_KO_PDC_DAY6_POST_DELETION_DN	0.50697	0.03177
HP_PROMINENT_ANTIHELIX	0.506965	0.0317722
GSE46242_TH1_VS_ANERGIC_TH1_CD4_TCELL_DN	0.506946	0.0317793
GOBP_CYTOKINE_PRODUCTION	0.50694	0.0317819
HP_VENTRICULAR_ESCAPE_RHYTHM	0.506937	0.0317831
MIR6779_3P	0.506918	0.0317904
GOMF_OLIGOPEPTIDE_TRANSMEMBRANE_TRANSPORTER_ACTIVITY	0.506906	0.0317954
GOBP_REGULATION_OF_NATURAL_KILLER_CELL_MEDIATED_IMMUNITY	0.506902	0.031797
GSE6259_FLT3L_INDUCED_DEC205_POS_DC_VS_BCELL_UP	0.506901	0.0317974
LINDVALL_IMMORTALIZED_BY_TERT_UP	0.506893	0.0318002
GOBP_CARDIAC_SEPTUM_DEVELOPMENT	0.506891	0.0318013
GSE1460_NAIVE_CD4_TCELL_CORD_BLOOD_VS_THYMIC_STROMAL_CELL_DN	0.506885	0.0318037
GOBP_EYE_PHOTORECEPTOR_CELL_DIFFERENTIATION	0.506883	0.0318041
RIEGE_DELTANP63_DIRECT_TARGETS_UP	0.506869	0.0318098
GSE2770_IL12_ACT_VS_ACT_CD4_TCELL_6H_DN	0.506845	0.0318192
GOBP_CHEMICAL_HOMEOSTASIS	0.506828	0.0318259
LU_EZH2_TARGETS_DN	0.506821	0.0318287
GOBP_POSITIVE_REGULATION_OF_SIGNALING	0.506812	0.0318321
DESCARTES_MAIN_FETAL_MYELOID_CELLS	0.506809	0.0318335
GSE40274_FOXP3_VS_FOXP3_AND_XBP1_TRANSDUCED_ACTIVATED_CD4_TCELL_DN	0.506766	0.0318501
MIR642A_5P	0.506751	0.031856
WANG_LSD1_TARGETS_UP	0.506716	0.03187
HP_HYPOGONADISM	0.506716	0.0318701
BUSSLINGER_DUODENAL_LATE_IMMATURE_ENTEROCYTES	0.506711	0.031872
GSE339_CD4POS_VS_CD4CD8DN_DC_IN_CULTURE_UP	0.506709	0.0318728
GOBP_REGULATION_OF_CELL_SHAPE	0.506705	0.0318744
GSE17974_CTRL_VS_ACT_IL4_AND_ANTI_IL12_6H_CD4_TCELL_UP	0.506697	0.0318774
NF1_Q6	0.506669	0.0318884
GOMF_ACETYLGALACTOSAMINYLTRANSFERASE_ACTIVITY	0.506642	0.0318992
HP_BLISTERING_BY_ANATOMICAL_LOCATION	0.50664	0.0318999
GSE42088_UNINF_VS_LEISHMANIA_INF_DC_8H_UP	0.506635	0.0319017
GOBP_CENTRAL_NERVOUS_SYSTEM_DEVELOPMENT	0.506632	0.0319031
AIZARANI_LIVER_C23_KUPFFER_CELLS_3	0.506621	0.0319075
GSE32423_CTRL_VS_IL4_MEMORY_CD8_TCELL_DN	0.506542	0.0319386
GOMF_UBIQUITIN_LIKE_PROTEIN_CONJUGATING_ENZYME_BINDING	0.506498	0.031956
HP_EXAGGERATED_CUPID_S_BOW	0.506483	0.031962
REACTOME_NA_CL_DEPENDENT_NEUROTRANSMITTER_TRANSPORTERS	0.506477	0.0319641
GOBP_NEGATIVE_REGULATION_OF_WNT_SIGNALING_PATHWAY	0.506475	0.0319648
YAMAZAKI_TCEB3_TARGETS_UP	0.506467	0.0319681
REACTOME_SIGNALING_BY_FGFR1_IN_DISEASE	0.506462	0.0319701
GOBP_REGULATION_OF_AMYLOID_PRECURSOR_PROTEIN_CATABOLIC_PROCESS	0.506445	0.0319767
GOBP_NEGATIVE_REGULATION_OF_ADAPTIVE_IMMUNE_RESPONSE	0.506437	0.0319799
HP_ABNORMALITY_OF_SKELETAL_MATURATION	0.506435	0.0319806
HP_MICRORETROGNATHIA	0.506431	0.0319823
GSE9037_CTRL_VS_LPS_1H_STIM_BMDM_DN	0.506408	0.0319912
MATZUK_SPERMATOGONIA	0.506405	0.0319926
GOBP_NEGATIVE_REGULATION_OF_CALCIUM_ION_TRANSPORT_INTO_CYTOSOL	0.506403	0.0319935
MODULE_349	0.506402	0.0319936
MIR7150	0.506401	0.0319942
GOBP_CD4_POSITIVE_ALPHA_BETA_T_CELL_DIFFERENTIATION	0.506386	0.0320001
BROWNE_HCMV_INFECTION_10HR_DN	0.506382	0.0320015
TCGA_GLIOBLASTOMA_COPY_NUMBER_UP	0.506367	0.0320076
REACTOME_GRB2_SOS_PROVIDES_LINKAGE_TO_MAPK_SIGNALING_FOR_INTEGRINS	0.506338	0.0320192
GSE15930_STIM_VS_STIM_AND_IL12_48H_CD8_T_CELL_DN	0.506328	0.032023
GSE9988_LPS_VS_LPS_AND_ANTI_TREM1_MONOCYTE_UP	0.506292	0.0320372
MIR4527	0.506249	0.0320543
SETLUR_PROSTATE_CANCER_TMPRSS2_ERG_FUSION_UP	0.506233	0.0320606
GSE6259_FLT3L_INDUCED_DEC205_POS_DC_VS_CD4_TCELL_DN	0.506227	0.0320628
GSE19941_UNSTIM_VS_LPS_AND_IL10_STIM_IL10_KO_MACROPHAGE_UP	0.506227	0.0320629
GOBP_T_CELL_DIFFERENTIATION_INVOLVED_IN_IMMUNE_RESPONSE	0.50621	0.0320697
GOBP_HIPPO_SIGNALING	0.506203	0.0320724
GSE14350_IL2RB_KO_VS_WT_TEFF_DN	0.5062	0.0320735
GSE22886_NAIVE_BCELL_VS_BLOOD_PLASMA_CELL_UP	0.506199	0.0320738
NAKAYA_PBMC_FLUMIST_AGE_18_50YO_7DY_IFN_SUBSET_DN	0.506194	0.032076
GOBP_ONE_CARBON_METABOLIC_PROCESS	0.506191	0.032077
GSE17974_0H_VS_6H_IN_VITRO_ACT_CD4_TCELL_UP	0.506155	0.0320914
GSE22886_NAIVE_CD8_TCELL_VS_MEMORY_TCELL_DN	0.506143	0.0320961
MIR4722_3P	0.506131	0.0321008
GOBP_MODULATION_BY_HOST_OF_VIRAL_PROCESS	0.506121	0.0321048
GSE35825_IFNA_VS_IFNG_STIM_MACROPHAGE_UP	0.50612	0.0321053
GOBP_POSITIVE_REGULATION_OF_ALPHA_BETA_T_CELL_DIFFERENTIATION	0.506118	0.032106
GSE36826_WT_VS_IL1R_KO_SKIN_UP	0.506095	0.0321151
BENPORATH_ES_2	0.506067	0.0321262
GOBP_GENITALIA_DEVELOPMENT	0.506051	0.0321327
REACTOME_TRANSPORT_OF_VITAMINS_NUCLEOSIDES_AND_RELATED_MOLECULES	0.506048	0.0321336
DESCARTES_MAIN_FETAL_MEGAKARYOCYTES	0.506036	0.0321384
GOBP_SECRETION	0.506017	0.0321462
MIR3188	0.506005	0.0321509
GOMF_OLFACTORY_RECEPTOR_ACTIVITY	0.506001	0.0321524
GSE29949_MICROGLIA_BRAIN_VS_CD8_NEG_DC_SPLEEN_UP	0.505999	0.0321534
HP_ABNORMALITY_OF_PULMONARY_CIRCULATION	0.505973	0.0321635
CHEN_METABOLIC_SYNDROM_NETWORK	0.50597	0.0321645
GSE4535_BM_DERIVED_DC_VS_FOLLICULAR_DC_UP	0.505961	0.0321681
GSE22025_UNTREATED_VS_TGFB1_TREATED_CD4_TCELL_DN	0.505949	0.0321729
GOBP_NEGATIVE_REGULATION_OF_MUSCLE_ADAPTATION	0.505932	0.0321797
YORDY_RECIPROCAL_REGULATION_BY_ETS1_AND_SP100_DN	0.505925	0.0321825
CHANDRAN_METASTASIS_DN	0.505911	0.0321882
GSE16451_CTRL_VS_WEST_EQUINE_ENC_VIRUS_MATURE_NEURON_CELL_LINE_DN	0.505907	0.0321897
GOBP_POSITIVE_REGULATION_OF_GLUCOSE_IMPORT	0.50586	0.0322084
HP_ACUTE_PHASE_RESPONSE	0.505859	0.0322088
GOBP_SALIVARY_GLAND_DEVELOPMENT	0.505854	0.0322107
GSE41867_DAY8_VS_DAY15_LCMV_ARMSTRONG_EFFECTOR_CD8_TCELL_UP	0.505846	0.0322137
GOCC_MICROTUBULE_PLUS_END	0.505846	0.0322139
HP_VERTIGO	0.505795	0.0322342
GSE3720_VD1_VS_VD2_GAMMADELTA_TCELL_WITH_LPS_STIM_UP	0.50577	0.032244
REACTOME_DEFENSINS	0.505742	0.0322553
MIR1251_5P	0.505741	0.0322556
GSE3400_UNTREATED_VS_IFNB_TREATED_MEF_DN	0.505731	0.0322596
GOBP_REGULATION_OF_CANONICAL_WNT_SIGNALING_PATHWAY	0.5057	0.0322719
GOBP_POSITIVE_REGULATION_OF_VASCULAR_ENDOTHELIAL_GROWTH_FACTOR_PRODUCTION	0.505695	0.0322739
GOBP_ANIMAL_ORGAN_FORMATION	0.505673	0.0322827
GSE7460_CTRL_VS_FOXP3_OVEREXPR_TCONV_1_DN	0.50567	0.0322838
NAKAMURA_CANCER_MICROENVIRONMENT_UP	0.505665	0.0322858
GSE18791_UNSTIM_VS_NEWCATSLE_VIRUS_DC_6H_DN	0.505663	0.0322864
MIR769_3P	0.505654	0.03229
HP_ABNORMALITY_OF_THE_SPINOCEREBELLAR_TRACTS	0.505651	0.0322911
MIR6810_5P	0.505651	0.0322912
GSE43955_TH0_VS_TGFB_IL6_TH17_ACT_CD4_TCELL_1H_DN	0.505645	0.0322939
HP_ABNORMAL_BONE_STRUCTURE	0.505642	0.0322949
HP_ABNORMAL_MUSCLE_FIBER_PROTEIN_EXPRESSION	0.505619	0.0323041
GSE17721_PAM3CSK4_VS_GADIQUIMOD_2H_BMDC_UP	0.505617	0.032305
GOBP_PRE_MIRNA_PROCESSING	0.50559	0.0323157
MIR6771_3P	0.505589	0.0323159
GOBP_NEUROTRANSMITTER_TRANSPORT	0.505589	0.0323161
GOBP_OOCYTE_DIFFERENTIATION	0.505571	0.0323233
WEINMANN_ADAPTATION_TO_HYPOXIA_UP	0.505567	0.0323249
HP_BILATERAL_TALIPES_EQUINOVARUS	0.505552	0.0323306
GSE40274_CTRL_VS_EOS_TRANSDUCED_ACTIVATED_CD4_TCELL_DN	0.50554	0.0323354
MORF_NF1	0.50553	0.0323397
HP_MEGALOCORNEA	0.505522	0.0323427
KOKKINAKIS_METHIONINE_DEPRIVATION_48HR_UP	0.505515	0.0323455
GOBP_SKIN_EPIDERMIS_DEVELOPMENT	0.505486	0.0323571
NADERI_BREAST_CANCER_PROGNOSIS_DN	0.505453	0.0323701
HP_CEREBRAL_HYPOPLASIA	0.505433	0.032378
GOBP_LIMBIC_SYSTEM_DEVELOPMENT	0.505431	0.0323791
HP_INTELLECTUAL_DISABILITY_MODERATE	0.505425	0.0323814
HP_PULMONARY_HEMORRHAGE	0.505411	0.0323869
GSE39382_IL3_VS_IL3_IL33_TREATED_MAST_CELL_DN	0.505397	0.0323924
MIR449B_5P	0.505386	0.0323971
TRAVAGLINI_LUNG_CD8_NAIVE_T_CELL	0.50538	0.0323994
BROCKE_APOPTOSIS_REVERSED_BY_IL6	0.505345	0.0324131
GOBP_POSITIVE_REGULATION_OF_STRIATED_MUSCLE_CONTRACTION	0.50534	0.032415
REACTOME_O_LINKED_GLYCOSYLATION_OF_MUCINS	0.505339	0.0324156
GOBP_OOGENESIS	0.505338	0.0324161
LU_AGING_BRAIN_DN	0.505311	0.0324268
GSE13485_DAY7_VS_DAY21_YF17D_VACCINE_PBMC_DN	0.505287	0.0324364
GOBP_ESTABLISHMENT_OF_PIGMENT_GRANULE_LOCALIZATION	0.505253	0.0324499
REACTOME_NEUROTRANSMITTER_RECEPTORS_AND_POSTSYNAPTIC_SIGNAL_TRANSMISSION	0.505246	0.0324528
HP_ABNORMAL_CIRCULATING_AROMATIC_AMINO_ACID_CONCENTRATION	0.505241	0.0324545
REACTOME_NEGATIVE_REGULATION_OF_FLT3	0.505241	0.0324548
HP_ABNORMAL_CALCIUM_PHOSPHATE_REGULATING_HORMONE_LEVEL	0.505233	0.0324581
GRADE_COLON_AND_RECTAL_CANCER_DN	0.505232	0.0324582
GOBP_CARDIAC_MUSCLE_CELL_DIFFERENTIATION	0.505209	0.0324675
HP_ABNORMAL_CONJUNCTIVA_MORPHOLOGY	0.505192	0.0324741
GOBP_ICOSANOID_BIOSYNTHETIC_PROCESS	0.505192	0.0324744
WU_CELL_MIGRATION	0.50519	0.0324752
GOCC_CLUSTER_OF_ACTIN_BASED_CELL_PROJECTIONS	0.505164	0.0324856
GSE36009_WT_VS_NLRP10_KO_DC_LPS_STIM_DN	0.505154	0.0324893
GOBP_REGULATION_OF_EPITHELIAL_TO_MESENCHYMAL_TRANSITION	0.50515	0.0324909
GSE22611_MUTANT_NOD2_VS_CTRL_TRANSDUCED_HEK293T_CELL_DN	0.505123	0.032502
GOBP_CD4_POSITIVE_ALPHA_BETA_T_CELL_ACTIVATION	0.505107	0.0325082
BROWNE_HCMV_INFECTION_4HR_UP	0.505097	0.0325122
GSE24142_ADULT_VS_FETAL_EARLY_THYMIC_PROGENITOR_UP	0.505096	0.0325127
MIR4794	0.505085	0.032517
MIR34C_5P	0.505081	0.0325187
GOBP_REGULATION_OF_EPITHELIAL_CELL_MIGRATION	0.505075	0.0325211
HP_OBSESSIVE_COMPULSIVE_BEHAVIOR	0.505054	0.0325293
GSE29618_MONOCYTE_VS_PDC_DN	0.505053	0.0325297
GOMF_PHOSPHATIDYLINOSITOL_4_5_BISPHOSPHATE_PHOSPHATASE_ACTIVITY	0.505053	0.0325298
OKUMURA_INFLAMMATORY_RESPONSE_LPS	0.505049	0.0325314
GSE8621_UNSTIM_VS_LPS_PRIMED_AND_LPS_STIM_MACROPHAGE_DN	0.505046	0.0325327
GOBP_RESPONSE_TO_LEAD_ION	0.505016	0.0325447
GOMF_INTRACELLULAR_CALCIUM_ACTIVATED_CHLORIDE_CHANNEL_ACTIVITY	0.504999	0.0325513
GOBP_CELLULAR_RESPONSE_TO_GONADOTROPIN_STIMULUS	0.504991	0.0325547
SEKI_INFLAMMATORY_RESPONSE_LPS_DN	0.504954	0.0325693
GOCC_ANCHORED_COMPONENT_OF_MEMBRANE	0.504951	0.0325706
GOBP_CELL_CELL_JUNCTION_ASSEMBLY	0.504947	0.0325724
REACTOME_NUCLEOTIDE_CATABOLISM	0.504939	0.0325754
TONKS_TARGETS_OF_RUNX1_RUNX1T1_FUSION_GRANULOCYTE_DN	0.504938	0.0325759
MIR1587	0.504894	0.0325936
LI_WILMS_TUMOR_VS_FETAL_KIDNEY_2_UP	0.50489	0.0325952
YAGI_AML_WITH_T_9_11_TRANSLOCATION	0.504886	0.0325969
HP_HYPERLIPIDEMIA	0.504882	0.0325982
GSE45837_WT_VS_GFI1_KO_PDC_UP	0.504848	0.0326118
WIEDERSCHAIN_TARGETS_OF_BMI1_AND_PCGF2	0.504818	0.032624
GSE26928_NAIVE_VS_EFF_MEMORY_CD4_TCELL_UP	0.504815	0.032625
GOCC_SARCOPLASM	0.504795	0.0326331
GSE21927_SPLEEN_MONOCYTE_VS_GMCSF_GCSF_BONE_MARROW_UP	0.504794	0.0326334
WP_HEMATOPOIETIC_STEM_CELL_GENE_REGULATION_BY_GABP_ALPHABETA_COMPLEX	0.504772	0.0326423
HP_ABNORMAL_BLOOD_ION_CONCENTRATION	0.504762	0.0326464
ETF_Q6	0.504747	0.0326525
GSE15930_STIM_VS_STIM_AND_IFNAB_24H_CD8_T_CELL_DN	0.504712	0.0326666
MIR652_5P	0.504709	0.0326676
GOBP_NEGATIVE_REGULATION_OF_LIPASE_ACTIVITY	0.504699	0.0326715
GOBP_INTERLEUKIN_6_MEDIATED_SIGNALING_PATHWAY	0.50465	0.0326914
GOCC_TETRASPANIN_ENRICHED_MICRODOMAIN	0.504642	0.0326946
MIR6857_5P	0.504635	0.0326972
REACTOME_NOTCH2_INTRACELLULAR_DOMAIN_REGULATES_TRANSCRIPTION	0.504596	0.0327131
HP_VISUAL_FIELD_DEFECT	0.504583	0.0327183
MIR34A_5P	0.504577	0.0327205
HP_ADRENAL_HYPOPLASIA	0.504555	0.0327295
GOBP_SPINAL_CORD_ASSOCIATION_NEURON_DIFFERENTIATION	0.504551	0.0327309
GOBP_NEGATIVE_REGULATION_OF_RECEPTOR_INTERNALIZATION	0.504549	0.0327319
GOBP_GROWTH	0.504543	0.0327342
