## Supplementary Tables for "EpiCHAOS: a metric to quantify epigenomic heterogeneity in single-cell data" (part 3 of 3)

### Sheet: S8 (continued)
Molecular Signature	Pearson R	P-value
BIOCARTA_PRION_PATHWAY	0.504535	0.0327373
AP2REP_01	0.504498	0.0327523
GSE17186_MEMORY_VS_CD21HIGH_TRANSITIONAL_BCELL_UP	0.504494	0.0327541
TGGNNNNNNKCCAR_UNKNOWN	0.50449	0.0327555
MODULE_346	0.504489	0.0327561
GOBP_OLIGODENDROCYTE_DIFFERENTIATION	0.504488	0.0327564
GOBP_GLIAL_CELL_DIFFERENTIATION	0.504488	0.0327565
GOBP_STRIATED_MUSCLE_CELL_DIFFERENTIATION	0.504484	0.0327579
GOBP_REGULATION_OF_METAL_ION_TRANSPORT	0.504447	0.0327731
GSE14415_ACT_TCONV_VS_ACT_NATURAL_TREG_DN	0.504438	0.0327763
KEGG_DRUG_METABOLISM_CYTOCHROME_P450	0.504405	0.0327897
HP_KERATITIS	0.504387	0.0327972
GSE7831_CPG_VS_INFLUENZA_STIM_PDC_1H_DN	0.504379	0.0328002
GOBP_POSITIVE_REGULATION_OF_NEURON_DIFFERENTIATION	0.504372	0.032803
GOBP_EXTRACELLULAR_MATRIX_ASSEMBLY	0.50437	0.0328037
GOBP_DORSAL_SPINAL_CORD_DEVELOPMENT	0.504365	0.0328059
HP_PAIN	0.504353	0.0328107
GOMF_AMINOPEPTIDASE_ACTIVITY	0.504347	0.0328133
HP_2_3_TOE_SYNDACTYLY	0.504338	0.0328166
GSE22935_24H_VS_48H_MBOVIS_BCG_STIM_MYD88_KO_MACROPHAGE_DN	0.504335	0.0328179
WOO_LIVER_CANCER_RECURRENCE_DN	0.504326	0.0328216
SCHERER_PBMC_YF_VAX_AGE_18_40YO_4_TO_7DY_UP	0.504306	0.0328294
GOBP_PRODUCTION_OF_MOLECULAR_MEDIATOR_OF_IMMUNE_RESPONSE	0.504298	0.032833
GSE46606_UNSTIM_VS_CD40L_IL2_IL5_3DAY_STIMULATED_IRF4MID_SORTED_BCELL_DN	0.504298	0.032833
GOBP_POSITIVE_REGULATION_OF_DENDRITIC_SPINE_MORPHOGENESIS	0.504292	0.0328354
MIR6503_5P	0.504271	0.0328438
HP_RETROGNATHIA	0.504269	0.0328444
MIR4457	0.504267	0.0328454
GOBP_ESTABLISHMENT_OF_ENDOTHELIAL_BARRIER	0.504256	0.0328498
HP_SHORT_FOOT	0.504242	0.0328553
HP_GLOSSOPTOSIS	0.504219	0.0328645
GOMF_PHOSPHATIDYLINOSITOL_KINASE_ACTIVITY	0.504219	0.0328646
GSE21360_NAIVE_VS_PRIMARY_MEMORY_CD8_TCELL_DN	0.504213	0.0328673
GSE360_L_DONOVANI_VS_B_MALAYI_LOW_DOSE_DC_UP	0.504186	0.0328782
GSE37301_PRO_BCELL_VS_GRANULOCYTE_MONOCYTE_PROGENITOR_DN	0.504173	0.0328834
HP_THIN_SKIN	0.504169	0.032885
HOSHIDA_LIVER_CANCER_LATE_RECURRENCE_DN	0.504166	0.0328859
GTGGGTGK_UNKNOWN	0.504114	0.0329071
MIR601	0.504108	0.0329093
HP_ABNORMALITY_OF_THE_MIDDLE_PHALANX_OF_THE_5TH_FINGER	0.504108	0.0329094
MIR4802_3P	0.504084	0.0329194
GSE15624_CTRL_VS_6H_HALOFUGINONE_TREATED_CD4_TCELL_UP	0.50407	0.0329249
MIR558	0.504067	0.0329258
GSE21063_WT_VS_NFATC1_KO_BCELL_UP	0.504057	0.0329299
HP_RECURRENT_BACTERIAL_INFECTIONS	0.504055	0.0329307
GOBP_EXTRACELLULAR_TRANSPORT	0.504042	0.032936
ABE_VEGFA_TARGETS_30MIN	0.50404	0.0329368
SMTTTTGT_UNKNOWN	0.504029	0.0329415
HP_HYPERCONVEX_NAIL	0.504013	0.0329477
HP_SCALING_SKIN	0.504013	0.0329479
MIR609	0.504011	0.0329485
LIN_NPAS4_TARGETS_UP	0.504002	0.0329523
REACTOME_BETA_DEFENSINS	0.50399	0.032957
HP_ABNORMAL_ELECTRORETINOGRAM	0.503989	0.0329576
BAELDE_DIABETIC_NEPHROPATHY_UP	0.503983	0.0329598
GSE43955_TH0_VS_TGFB_IL6_TH17_ACT_CD4_TCELL_60H_DN	0.503973	0.0329641
GOBP_CELLULAR_RESPONSE_TO_OXIDISED_LOW_DENSITY_LIPOPROTEIN_PARTICLE_STIMULUS	0.503949	0.0329738
HP_SUBCORTICAL_HETEROTOPIA	0.503931	0.0329811
HP_ABNORMAL_MUSCLE_FIBER_TYPE_DISTRIBUTION	0.503918	0.0329863
MIR4650_5P	0.50391	0.0329894
GOBP_CELLULAR_RESPONSE_TO_ORGANIC_CYCLIC_COMPOUND	0.503896	0.0329951
HP_SUPRAVALVULAR_AORTIC_STENOSIS	0.503895	0.0329955
HP_ABNORMAL_CIRCULATING_AMINO_ACID_CONCENTRATION	0.503891	0.0329971
GOMF_MISMATCH_REPAIR_COMPLEX_BINDING	0.503887	0.0329989
GSE16385_ROSIGLITAZONE_IFNG_TNF_VS_IL4_STIM_MACROPHAGE_DN	0.503847	0.0330151
GOBP_REGULATION_OF_IMMUNE_SYSTEM_PROCESS	0.503846	0.0330154
GOBP_POSITIVE_REGULATION_OF_GUANYLATE_CYCLASE_ACTIVITY	0.503839	0.0330182
GSE22601_DOUBLE_POSITIVE_VS_CD8_SINGLE_POSITIVE_THYMOCYTE_UP	0.503824	0.0330244
HP_HYPERACTIVITY	0.503808	0.0330309
ANDERSEN_CHOLANGIOCARCINOMA_CLASS1	0.503804	0.0330321
TTGGAGA_MIR5155P_MIR519E	0.503795	0.033036
MIR499B_5P	0.503792	0.0330371
MIR6126	0.503774	0.0330443
REACTOME_STRIATED_MUSCLE_CONTRACTION	0.503761	0.0330499
GSE7219_WT_VS_NIK_NFKB2_KO_DC_UP	0.503759	0.0330504
GOBP_NEUROBLAST_PROLIFERATION	0.503754	0.0330525
GARCIA_PINERES_PBMC_HPV_16_L1_VLP_AGE_18_25YO_2MO_UP	0.503736	0.0330598
GSE26343_UNSTIM_VS_LPS_STIM_MACROPHAGE_DN	0.503733	0.0330612
GSE17974_IL4_AND_ANTI_IL12_VS_UNTREATED_2H_ACT_CD4_TCELL_UP	0.503729	0.0330628
GSE21360_PRIMARY_VS_QUATERNARY_MEMORY_CD8_TCELL_UP	0.503726	0.033064
GSE29618_PDC_VS_MDC_UP	0.503717	0.0330677
REACTOME_IONOTROPIC_ACTIVITY_OF_KAINATE_RECEPTORS	0.503701	0.0330739
MIR204_3P	0.503695	0.0330764
GOBP_ESTABLISHMENT_OF_PLANAR_POLARITY_INVOLVED_IN_NEURAL_TUBE_CLOSURE	0.503692	0.0330777
HP_ABNORMAL_VASCULAR_PHYSIOLOGY	0.503685	0.0330806
GOMF_BETA_CATENIN_BINDING	0.503679	0.0330831
HAN_SATB1_TARGETS_UP	0.503673	0.0330855
GNF2_GSTM1	0.503633	0.0331017
GOBP_POSITIVE_REGULATION_OF_VASCULAR_PERMEABILITY	0.503623	0.0331056
GOMF_CYTOSKELETAL_MOTOR_ACTIVITY	0.503614	0.0331094
GSE7831_UNSTIM_VS_INFLUENZA_STIM_PDC_4H_UP	0.503613	0.0331096
GOBP_REGULATION_OF_TRANSPORT	0.503567	0.0331282
GOBP_REGULATION_OF_NEUROTRANSMITTER_LEVELS	0.503562	0.0331304
GOCC_INTRINSIC_COMPONENT_OF_SYNAPTIC_VESICLE_MEMBRANE	0.503537	0.0331406
HP_DIALEPTIC_SEIZURE	0.503535	0.0331414
WP_TRANSCRIPTION_FACTORS_REGULATE_MIRNAS_RELATED_TO_CARDIAC_HYPERTROPHY	0.503524	0.0331459
GOBP_REGULATION_OF_PROTEIN_TYROSINE_KINASE_ACTIVITY	0.503523	0.033146
MIR4306	0.503502	0.0331549
GSE3994_WT_VS_PAC1_KO_ACTIVATED_MAST_CELL_UP	0.50349	0.0331597
GOBP_PATTERN_RECOGNITION_RECEPTOR_SIGNALING_PATHWAY	0.503487	0.033161
P53_02	0.503476	0.0331653
HP_HALLUCINATIONS	0.503462	0.0331709
GSE37532_VISCERAL_ADIPOSE_TISSUE_VS_LN_DERIVED_TREG_CD4_TCELL_UP	0.503434	0.0331822
GSE33162_UNTREATED_VS_4H_LPS_STIM_HDAC3_HET_MACROPHAGE_UP	0.503431	0.0331834
GOBP_INTERLEUKIN_8_PRODUCTION	0.503407	0.0331934
GOBP_POSITIVE_REGULATION_OF_INFLAMMATORY_RESPONSE_TO_ANTIGENIC_STIMULUS	0.503401	0.0331959
KANG_AR_TARGETS_UP	0.503386	0.0332019
GSE36078_UNTREATED_VS_AD5_T425A_HEXON_INF_MOUSE_LUNG_DC_DN	0.503385	0.0332022
MODULE_500	0.503375	0.0332064
GOBP_PURINE_DEOXYRIBONUCLEOTIDE_METABOLIC_PROCESS	0.503351	0.0332162
GSE37605_TREG_VS_TCONV_C57BL6_FOXP3_IRES_GFP_UP	0.503341	0.0332201
HP_THYROID_CARCINOMA	0.503331	0.033224
GSE40274_CTRL_VS_FOXP3_AND_SATB1_TRANSDUCED_ACTIVATED_CD4_TCELL_DN	0.503289	0.0332411
GOMF_MONOOXYGENASE_ACTIVITY	0.503281	0.0332445
HP_DECREASED_MUSCLE_MASS	0.503262	0.0332522
HP_MYALGIA	0.503248	0.0332579
GSE8835_CD4_VS_CD8_TCELL_CLL_PATIENT_DN	0.503243	0.0332599
GOBP_REGULATION_OF_SIGNALING_RECEPTOR_ACTIVITY	0.503229	0.0332658
GOMF_AMINO_ACID_TRANSMEMBRANE_TRANSPORTER_ACTIVITY	0.503226	0.0332669
GOBP_REGULATION_OF_GLOMERULAR_FILTRATION	0.503203	0.0332761
GSE13522_CTRL_VS_T_CRUZI_Y_STRAIN_INF_SKIN_129_MOUSE_DN	0.503196	0.0332792
GOBP_POSITIVE_REGULATION_OF_INTRACELLULAR_SIGNAL_TRANSDUCTION	0.503186	0.0332831
BIOCARTA_EDG1_PATHWAY	0.50317	0.0332897
GSE37534_PIOGLITAZONE_VS_ROSIGLITAZONE_TREATED_CD4_TCELL_PPARG1_FOXP3_TRANSDUCED_DN	0.503156	0.0332953
MODULE_7	0.503156	0.0332954
GSE17721_CPG_VS_GARDIQUIMOD_12H_BMDC_UP	0.503153	0.0332964
GOBP_POSITIVE_REGULATION_OF_STEROID_METABOLIC_PROCESS	0.503141	0.0333016
GSE37301_LYMPHOID_PRIMED_MPP_VS_RAG2_KO_NK_CELL_DN	0.503112	0.0333134
MASSARWEH_TAMOXIFEN_RESISTANCE_UP	0.503111	0.0333138
GOBP_CARDIAC_CHAMBER_MORPHOGENESIS	0.50311	0.0333141
GOMF_FAD_BINDING	0.503098	0.0333189
WP_COMMON_PATHWAYS_UNDERLYING_DRUG_ADDICTION	0.50308	0.0333262
GOBP_NEGATIVE_REGULATION_OF_ACTIN_FILAMENT_POLYMERIZATION	0.503066	0.0333321
GOBP_REGULATION_OF_CALCIUM_ION_TRANSPORT_INTO_CYTOSOL	0.503058	0.0333351
GOBP_POSITIVE_REGULATION_OF_DEVELOPMENTAL_PROCESS	0.503036	0.0333442
PID_INTEGRIN4_PATHWAY	0.503032	0.0333461
GOBP_NEGATIVE_REGULATION_OF_DEVELOPMENTAL_PROCESS	0.503005	0.033357
MIR6847_3P	0.502998	0.0333597
PASQUALUCCI_LYMPHOMA_BY_GC_STAGE_DN	0.502989	0.0333635
GOBP_REGULATION_OF_SYNCYTIUM_FORMATION_BY_PLASMA_MEMBRANE_FUSION	0.502975	0.033369
GSE2706_R848_VS_LPS_2H_STIM_DC_UP	0.502965	0.0333731
MIR2355_3P	0.502964	0.0333737
GOMF_I_SMAD_BINDING	0.502961	0.0333748
GOBP_RECEPTOR_MEDIATED_ENDOCYTOSIS	0.50296	0.0333753
chr15q11	0.502956	0.0333771
HP_ABNORMAL_MENINGEAL_MORPHOLOGY	0.502953	0.0333782
GOBP_POSITIVE_REGULATION_OF_CELL_DEVELOPMENT	0.502928	0.0333883
REACTOME_DISEASES_OF_GLYCOSYLATION	0.502926	0.0333891
HP_INCREASED_HEAD_CIRCUMFERENCE	0.502921	0.0333913
GOMF_RNA_POLYMERASE_II_CTD_HEPTAPEPTIDE_REPEAT_KINASE_ACTIVITY	0.50292	0.0333915
GSE22935_WT_VS_MYD88_KO_MACROPHAGE_48H_MBOVIS_BCG_STIM_UP	0.502908	0.0333965
GOCC_EXTRINSIC_COMPONENT_OF_ENDOSOME_MEMBRANE	0.50289	0.0334037
GSE22886_NAIVE_CD8_TCELL_VS_MONOCYTE_DN	0.502888	0.0334046
GSE14769_UNSTIM_VS_360MIN_LPS_BMDM_DN	0.502879	0.0334084
GOBP_KERATAN_SULFATE_METABOLIC_PROCESS	0.502878	0.0334086
MIKKELSEN_NPC_HCP_WITH_H3K27ME3	0.502868	0.0334127
GSE39110_UNTREATED_VS_IL2_TREATED_CD8_TCELL_DAY6_POST_IMMUNIZATION_UP	0.502857	0.0334171
SATOH_COLORECTAL_CANCER_MYC_DN	0.502819	0.0334329
REACTOME_NEGATIVE_REGULATION_OF_TCF_DEPENDENT_SIGNALING_BY_WNT_LIGAND_ANTAGONISTS	0.502815	0.0334344
HP_ABNORMALITY_OF_URINE_CATECHOLAMINE_CONCENTRATION	0.502769	0.0334534
GSE23321_EFFECTOR_MEMORY_VS_NAIVE_CD8_TCELL_UP	0.502761	0.0334566
GSE21033_CTRL_VS_POLYIC_STIM_DC_12H_UP	0.502742	0.0334641
GSE36826_WT_VS_IL1R_KO_SKIN_STAPH_AUREUS_INF_DN	0.502738	0.0334658
GOBP_CELL_AGGREGATION	0.502734	0.0334676
HP_ABNORMAL_BRAIN_N_ACETYL_ASPARTATE_LEVEL_BY_MRS	0.502711	0.0334768
GSE25147_UNSTIM_VS_HELIOBACTER_PYLORI_LPS_STIM_MKN45_CELL_DN	0.502697	0.0334827
GSE12392_WT_VS_IFNB_KO_CD8A_NEG_SPLEEN_DC_DN	0.502684	0.0334878
HP_SCHIZOPHRENIA	0.502678	0.0334905
GOMF_DYNEIN_LIGHT_INTERMEDIATE_CHAIN_BINDING	0.502676	0.0334911
GSE9650_GP33_VS_GP276_LCMV_SPECIFIC_EXHAUSTED_CD8_TCELL_UP	0.502671	0.0334934
BIOCARTA_SPPA_PATHWAY	0.502663	0.0334968
MIR766_3P	0.502651	0.0335015
HP_ABNORMAL_PERIPHERAL_MYELINATION	0.50264	0.0335061
GNF2_MLF1	0.502618	0.0335149
GSE32901_TH17_EMRICHED_VS_TH17_NEG_CD4_TCELL_DN	0.502604	0.0335207
GSE29615_CTRL_VS_DAY3_LAIV_IFLU_VACCINE_PBMC_DN	0.502597	0.0335234
HP_APLASIA_HYPOPLASIA_OF_THE_EARLOBES	0.502596	0.0335241
PLASARI_TGFB1_TARGETS_10HR_UP	0.502596	0.0335242
GOBP_REGULATION_OF_CALCIUM_ION_TRANSPORT	0.502595	0.0335245
GSE10147_IL3_VS_IL3_AND_HIVP17_STIM_PDC_DN	0.502556	0.0335402
ACAACTT_MIR382	0.502519	0.0335557
GOBP_L_AMINO_ACID_TRANSPORT	0.502515	0.033557
GOBP_GLUTAMINE_METABOLIC_PROCESS	0.502493	0.0335664
GOBP_REGULATION_OF_LYMPHOCYTE_DIFFERENTIATION	0.502475	0.0335736
KINSEY_TARGETS_OF_EWSR1_FLII_FUSION_DN	0.50246	0.0335796
HP_PAPULE	0.502452	0.0335832
GARGALOVIC_RESPONSE_TO_OXIDIZED_PHOSPHOLIPIDS_MAGENTA_DN	0.502447	0.0335852
HP_RESTRICTIVE_VENTILATORY_DEFECT	0.502438	0.0335886
HP_ABNORMALITY_OF_CIRCULATING_GLUCOCORTICOID_LEVEL	0.502376	0.0336141
GOBP_POSITIVE_REGULATION_OF_PHOSPHORUS_METABOLIC_PROCESS	0.502352	0.0336241
GOBP_POSITIVE_REGULATION_OF_PROTEIN_PHOSPHORYLATION	0.502335	0.033631
GSE11057_CD4_CENT_MEM_VS_PBMC_DN	0.502333	0.0336319
BHAT_ESR1_TARGETS_NOT_VIA_AKT1_DN	0.502314	0.0336396
GSE17721_0.5H_VS_8H_LPS_BMDC_DN	0.502314	0.0336397
GOBP_POSITIVE_REGULATION_OF_FATTY_ACID_OXIDATION	0.502301	0.033645
MIR371B_3P	0.5023	0.0336455
HP_INCREASED_SUSCEPTIBILITY_TO_FRACTURES	0.502297	0.0336466
GOBP_LYMPHOCYTE_ACTIVATION	0.502291	0.0336488
HP_TEMPORAL_CORTICAL_ATROPHY	0.502291	0.0336491
GSE3691_CONVENTIONAL_VS_PLASMACYTOID_DC_SPLEEN_UP	0.502274	0.0336561
GOBP_POSITIVE_REGULATION_OF_INNATE_IMMUNE_RESPONSE	0.502263	0.0336607
MIR4436A	0.502254	0.0336643
GOBP_CIRCULATORY_SYSTEM_DEVELOPMENT	0.502252	0.0336652
GSE10325_LUPUS_CD4_TCELL_VS_LUPUS_BCELL_DN	0.502248	0.0336669
GOBP_PHENOL_CONTAINING_COMPOUND_BIOSYNTHETIC_PROCESS	0.502244	0.0336684
GOBP_STEROL_TRANSPORT	0.502235	0.033672
HP_VERTEBRAL_WEDGING	0.502227	0.0336753
GOBP_REGULATION_OF_NEUROGENESIS	0.502202	0.0336855
HP_ABNORMALITY_OF_REPRODUCTIVE_SYSTEM_PHYSIOLOGY	0.502202	0.0336856
GAUTAM_EYE_IRIS_CILIARY_BODY_CILIARY_BODY_CELLS	0.502201	0.0336861
GOBP_CELLULAR_RESPONSE_TO_GROWTH_HORMONE_STIMULUS	0.5022	0.0336863
GOBP_HEMOSTASIS	0.502193	0.0336895
GOBP_HEAD_MORPHOGENESIS	0.502192	0.0336898
GSE40274_HELIOS_VS_FOXP3_AND_HELIOS_TRANSDUCED_ACTIVATED_CD4_TCELL_UP	0.502183	0.0336934
MYLLYKANGAS_AMPLIFICATION_HOT_SPOT_17	0.50217	0.0336989
HP_HAND_OLIGODACTYLY	0.502163	0.0337015
GSE3982_MAST_CELL_VS_NKCELL_UP	0.502152	0.0337061
GSE27291_6H_VS_7D_STIM_GAMMADELTA_TCELL_DN	0.502146	0.0337085
AGGAAGC_MIR5163P	0.50214	0.0337111
GSE21546_WT_VS_SAP1A_KO_DP_THYMOCYTES_UP	0.502123	0.0337178
BIOCARTA_NO1_PATHWAY	0.502065	0.033742
GOBP_RIBONUCLEOSIDE_MONOPHOSPHATE_METABOLIC_PROCESS	0.502047	0.0337492
GOBP_VENTRICULAR_TRABECULA_MYOCARDIUM_MORPHOGENESIS	0.502035	0.0337543
KEGG_SELENOAMINO_ACID_METABOLISM	0.502035	0.0337543
GOBP_RESPONSE_TO_CYTOKINE	0.502028	0.0337571
HP_HEADACHE	0.502023	0.0337591
GOMF_RETINOIC_ACID_4_HYDROXYLASE_ACTIVITY	0.502012	0.0337637
GOBP_ENDOCYTOSIS	0.502004	0.0337669
GSE45365_CD8A_DC_VS_CD11B_DC_UP	0.501993	0.0337716
MIR4267	0.501988	0.0337736
GAUCHER_PBMC_YF_VAX_STAMARIL_UNKNOWN_AGE_7DY_UP	0.501963	0.0337838
MIR3927_3P	0.501963	0.033784
GSE40274_CTRL_VS_EOS_TRANSDUCED_ACTIVATED_CD4_TCELL_UP	0.501957	0.0337864
GSE360_T_GONDII_VS_B_MALAYI_HIGH_DOSE_DC_DN	0.501945	0.0337911
WP_CODEINE_AND_MORPHINE_METABOLISM	0.501911	0.0338053
NAM_FXYD5_TARGETS_DN	0.501894	0.0338123
GOCC_MICROBODY	0.501889	0.0338142
GSE22025_UNTREATED_VS_PROGESTERONE_TREATED_CD4_TCELL_UP	0.501842	0.0338336
GSE37301_MULTIPOTENT_PROGENITOR_VS_GRAN_MONO_PROGENITOR_DN	0.501834	0.033837
WP_SIGNAL_TRANSDUCTION_THROUGH_IL1R	0.501831	0.0338384
REACTOME_HS_GAG_DEGRADATION	0.501829	0.0338392
GSE3982_EFF_MEMORY_CD4_TCELL_VS_NKCELL_DN	0.50178	0.0338594
GOBP_WOUND_HEALING	0.501776	0.0338611
GOBP_RESPONSE_TO_AXON_INJURY	0.501759	0.033868
RODRIGUES_THYROID_CARCINOMA_POORLY_DIFFERENTIATED_DN	0.501723	0.0338826
GOMF_AMIDE_BINDING	0.501704	0.0338907
HP_ECTOPIA_LENTIS	0.501677	0.0339018
RORIE_TARGETS_OF_EWSR1_FLI1_FUSION_UP	0.501675	0.0339027
GOBP_REGULATION_OF_ACTOMYOSIN_STRUCTURE_ORGANIZATION	0.501648	0.0339137
MIR518D_5P_MIR518F_5P_MIR520C_5P_MIR526A_5P	0.501642	0.0339163
GOBP_LOW_DENSITY_LIPOPROTEIN_PARTICLE_CLEARANCE	0.50164	0.0339173
NAKAYAMA_SOFT_TISSUE_TUMORS_PCA1_DN	0.501633	0.03392
GOBP_POSITIVE_REGULATION_OF_PROTEIN_AUTOPHOSPHORYLATION	0.501618	0.0339262
GSE40184_HEALTHY_VS_HCV_INFECTED_DONOR_PBMC_UP	0.501608	0.0339302
HP_APLASIA_HYPOPLASIA_OF_THE_2ND_FINGER	0.501585	0.0339396
GOBP_PEPTIDYL_GLUTAMIC_ACID_MODIFICATION	0.501585	0.0339397
GSE6259_FLT3L_INDUCED_VS_WT_SPLENIC_DC_33D1_POS_UP	0.501562	0.0339495
GSE3994_WT_VS_PAC1_KO_ACTIVATED_MAST_CELL_DN	0.501558	0.0339511
GOBP_MONONUCLEAR_CELL_DIFFERENTIATION	0.501549	0.0339546
GSE11961_MARGINAL_ZONE_BCELL_VS_GERMINAL_CENTER_BCELL_DAY7_DN	0.501536	0.0339601
GOBP_CARTILAGE_DEVELOPMENT_INVOLVED_IN_ENDOCHONDRAL_BONE_MORPHOGENESIS	0.501535	0.0339606
GSE22025_UNTREATED_VS_PROGESTERONE_TREATED_CD4_TCELL_DN	0.501523	0.0339653
WP_TYPE_III_INTERFERON_SIGNALING	0.501494	0.0339773
GOBP_POSITIVE_REGULATION_OF_CALCIUM_ION_TRANSMEMBRANE_TRANSPORT	0.501494	0.0339773
GOBP_REGULATION_OF_LYMPHOCYTE_MEDIATED_IMMUNITY	0.50149	0.033979
GOBP_RESPONSE_TO_METAL_ION	0.50148	0.0339831
GSE22886_NAIVE_CD8_TCELL_VS_NKCELL_DN	0.50148	0.0339831
GSE36476_YOUNG_VS_OLD_DONOR_MEMORY_CD4_TCELL_UP	0.501476	0.0339849
GOBP_POSITIVE_REGULATION_OF_PRODUCTION_OF_MOLECULAR_MEDIATOR_OF_IMMUNE_RESPONSE	0.501429	0.0340041
HP_LONG_FINGERS	0.501417	0.0340093
GOBP_PROTEIN_POLY_ADP_RIBOSYLATION	0.501405	0.0340141
GSE5542_UNTREATED_VS_IFNG_TREATED_EPITHELIAL_CELLS_24H_DN	0.501395	0.0340183
HP_PERIORBITAL_FULLNESS	0.501375	0.0340265
GSE33424_CD161_HIGH_VS_INT_CD8_TCELL_UP	0.501372	0.0340281
MIR3692_5P	0.501369	0.034029
GSE15659_TREG_VS_TCONV_UP	0.501359	0.0340333
GSE40685_NAIVE_CD4_TCELL_VS_TREG_DN	0.501342	0.0340402
GSE24634_TREG_VS_TCONV_POST_DAY7_IL4_CONVERSION_DN	0.501312	0.0340527
CREIGHTON_ENDOCRINE_THERAPY_RESISTANCE_1	0.50128	0.0340659
WP_TRANSSULFURATION_AND_ONECARBON_METABOLISM	0.501257	0.0340755
BIOCARTA_CSK_PATHWAY	0.501247	0.0340796
MIR6868_5P	0.501247	0.0340798
HP_IMMUNOLOGIC_HYPERSENSITIVITY	0.501243	0.0340813
HP_ATRIAL_ARRHYTHMIA	0.501232	0.0340859
GOBP_EPITHELIAL_CELL_CELL_ADHESION	0.501216	0.0340926
STEIN_ESR1_TARGETS	0.501186	0.0341051
HP_LACRIMATION_ABNORMALITY	0.501177	0.0341087
GOBP_AMMONIUM_TRANSMEMBRANE_TRANSPORT	0.501176	0.0341092
GOMF_AMMONIUM_TRANSMEMBRANE_TRANSPORTER_ACTIVITY	0.501176	0.0341092
MIR328_3P	0.501175	0.0341094
GOCC_EXTRINSIC_COMPONENT_OF_MEMBRANE	0.501174	0.0341099
GOBP_PROTEIN_DEPOLYMERIZATION	0.501171	0.0341113
REACTOME_INWARDLY_RECTIFYING_K_CHANNELS	0.501161	0.0341153
HP_EMG_DECREMENTAL_RESPONSE_OF_COMPOUND_MUSCLE_ACTION_POTENTIAL_TO_REPETITIVE_NERVE_STIMULATION	0.501134	0.0341267
REACTOME_DEFECTS_OF_CONTACT_ACTIVATION_SYSTEM_CAS_AND_KALLIKREIN_KININ_SYSTEM_KKS	0.501134	0.0341267
SYATTGTG_UNKNOWN	0.50113	0.0341283
GOBP_NEUTROPHIL_MEDIATED_CYTOTOXICITY	0.501113	0.0341355
HP_VOMITING	0.501107	0.0341379
GOBP_CELLULAR_RESPONSE_TO_LIPID	0.5011	0.0341408
MIR6824_3P	0.501096	0.0341424
HP_PIERRE_ROBIN_SEQUENCE	0.501053	0.0341604
HP_SUPERNUMERARY_NIPPLE	0.501051	0.034161
HP_STEPPAGE_GAIT	0.501035	0.0341679
KEGG_ARGININE_AND_PROLINE_METABOLISM	0.501027	0.034171
MIR449B_3P	0.501026	0.0341715
WP_OXIDATIVE_DAMAGE_RESPONSE	0.501026	0.0341715
GSE13493_CD4INTCD8POS_VS_CD8POS_THYMOCYTE_UP	0.501021	0.0341734
GSE7460_FOXP3_MUT_VS_WT_ACT_WITH_TGFB_TCONV_DN	0.501021	0.0341735
GOCC_FILOPODIUM_TIP	0.501018	0.0341749
AR_02	0.500996	0.034184
GOBP_CARDIOCYTE_DIFFERENTIATION	0.500982	0.0341895
HP_POLYNEUROPATHY	0.500974	0.0341929
FOXO1_02	0.500974	0.0341932
GSE3982_CENT_MEMORY_CD4_TCELL_VS_NKCELL_DN	0.500948	0.034204
MIR3529_5P	0.500944	0.0342055
MIR3934_3P	0.500928	0.0342123
TBK1.DF_DN	0.500899	0.034224
MODULE_305	0.500877	0.0342335
GAUTAM_EYE_IRIS_CILIARY_BODY_CRYAA_HIGH_CILIARY_BODY_CELLS	0.500863	0.0342393
REACTOME_GABA_B_RECEPTOR_ACTIVATION	0.500861	0.0342399
GOBP_GLYCOSPHINGOLIPID_METABOLIC_PROCESS	0.500844	0.0342473
KRAS.DF.V1_UP	0.500832	0.0342521
GOBP_PHARYNGEAL_SYSTEM_DEVELOPMENT	0.500802	0.0342644
CACTGTG_MIR128A_MIR128B	0.50078	0.0342736
WP_PPARALPHA_PATHWAY	0.500773	0.0342765
REACTOME_EPHRIN_SIGNALING	0.500763	0.0342808
MIR593_5P	0.500759	0.0342824
GOBP_DEFENSE_RESPONSE_TO_TUMOR_CELL	0.500748	0.034287
GOBP_POSITIVE_REGULATION_OF_VASCULATURE_DEVELOPMENT	0.500731	0.034294
GOBP_NEGATIVE_REGULATION_OF_CELL_POPULATION_PROLIFERATION	0.500723	0.0342975
HP_COLITIS	0.500706	0.0343044
CEBPB_01	0.500703	0.0343057
GOBP_CELL_ACTIVATION	0.500695	0.0343089
GOMF_OLIGOPEPTIDE_BINDING	0.500651	0.0343274
GOBP_ARTERY_MORPHOGENESIS	0.500649	0.0343281
WP_MAMMARY_GLAND_DEVELOPMENT_PATHWAY_PREGNANCY_AND_LACTATION_STAGE_3_OF_4	0.500645	0.0343301
GSE5589_LPS_VS_LPS_AND_IL10_STIM_MACROPHAGE_180MIN_DN	0.500644	0.0343303
BECKER_TAMOXIFEN_RESISTANCE_DN	0.500637	0.0343334
MODULE_24	0.500636	0.0343337
HP_SYSTOLIC_HEART_MURMUR	0.500629	0.0343367
GNF2_HCK	0.500613	0.0343432
BUSSLINGER_GASTRIC_PREZYMOGENIC_CELLS	0.500585	0.0343548
BIOCARTA_BAD_PATHWAY	0.500568	0.0343621
GSE40274_FOXP3_VS_FOXP3_AND_SATB1_TRANSDUCED_ACTIVATED_CD4_TCELL_DN	0.500565	0.0343635
YAGI_AML_WITH_11Q23_REARRANGED	0.50054	0.0343736
HP_ASYMMETRIC_SEPTAL_HYPERTROPHY	0.50054	0.0343739
HP_SHORT_1ST_METACARPAL	0.500532	0.0343771
GSE18893_CTRL_VS_TNF_TREATED_TREG_2H_UP	0.500528	0.0343789
GOBP_HEART_VALVE_DEVELOPMENT	0.500525	0.0343799
GOBP_REGULATION_OF_LIPID_METABOLIC_PROCESS	0.500525	0.03438
GSE7764_IL15_NK_CELL_24H_VS_SPLENOCYTE_DN	0.500519	0.0343823
GOBP_CARDIAC_ATRIUM_MORPHOGENESIS	0.500489	0.0343952
MIR4688	0.500448	0.0344124
XU_HGF_TARGETS_REPRESSED_BY_AKT1_UP	0.500421	0.0344237
MIR5088_3P	0.500415	0.0344258
GOCC_SPERM_MIDPIECE	0.500394	0.0344348
HP_RHIZOMELIA	0.500384	0.034439
GOBP_MICROTUBULE_DEPOLYMERIZATION	0.500379	0.034441
REACTOME_GLUCAGON_LIKE_PEPTIDE_1_GLP1_REGULATES_INSULIN_SECRETION	0.500377	0.0344419
GSE6092_IFNG_VS_IFNG_AND_B_BURGDORFERI_INF_ENDOTHELIAL_CELL_UP	0.500375	0.0344426
WP_BRAINDERIVED_NEUROTROPHIC_FACTOR_BDNF_SIGNALING_PATHWAY	0.500361	0.0344487
GSE1432_1H_VS_24H_IFNG_MICROGLIA_DN	0.500355	0.0344509
GOBP_MUSCLE_CELL_MIGRATION	0.500355	0.0344509
GOBP_REGULATION_OF_PEPTIDYL_CYSTEINE_S_NITROSYLATION	0.500346	0.0344549
MIR6800_5P	0.500325	0.0344636
HP_SYNOVITIS	0.500324	0.0344641
GSE22886_NAIVE_TCELL_VS_MONOCYTE_DN	0.500322	0.034465
GSE17721_0.5H_VS_8H_CPG_BMDC_DN	0.500313	0.0344684
HP_GLOSSITIS	0.500302	0.0344733
GSE10273_HIGH_VS_LOW_IL7_TREATED_IRF4_8_NULL_PRE_BCELL_UP	0.500302	0.0344733
GSE11057_CD4_EFF_MEM_VS_PBMC_DN	0.500275	0.0344847
GSE11961_FOLLICULAR_BCELL_VS_MEMORY_BCELL_DAY40_DN	0.500272	0.0344858
OUYANG_PROSTATE_CANCER_PROGRESSION_UP	0.50025	0.0344948
CUI_DEVELOPING_HEART_C6_EPICARDIAL_CELL	0.500242	0.0344981
ROSS_AML_WITH_PML_RARA_FUSION	0.500237	0.0345003
HP_APLASIA_HYPOPLASIA_OF_THE_VAGINA	0.500221	0.034507
KAAB_HEART_ATRIUM_VS_VENTRICLE_DN	0.500189	0.0345204
HP_GLIOMA	0.500185	0.034522
GOBP_OSTEOBLAST_DEVELOPMENT	0.500182	0.0345233
GSE40666_WT_VS_STAT1_KO_CD8_TCELL_WITH_IFNA_STIM_90MIN_UP	0.500181	0.0345237
GSE360_L_DONOVANI_VS_B_MALAYI_HIGH_DOSE_MAC_UP	0.500177	0.0345255
HP_EPISTAXIS	0.500172	0.0345277
MIR6727_3P	0.500166	0.0345301
MODULE_341	0.500157	0.0345337
MIR100_5P_MIR99A_5P_MIR99B_5P	0.500155	0.0345348
GOBP_VITAMIN_D_RECEPTOR_SIGNALING_PATHWAY	0.500149	0.034537
HP_PEDAL_EDEMA	0.500113	0.0345521
GSE35435_RESTING_VS_IL4_TREATED_MACROPHAGE_DN	0.50006	0.0345746
HP_TORSADE_DE_POINTES	0.500057	0.0345759
GOCC_CELL_PROJECTION_MEMBRANE	0.500055	0.0345764
HP_SCLEROSIS_OF_HAND_BONE	0.500049	0.034579
BASSO_CD40_SIGNALING_UP	0.500019	0.0345916
GOBP_REGULATION_OF_RAS_PROTEIN_SIGNAL_TRANSDUCTION	0.500006	0.0345971
MORF_BRCA1	0.499995	0.0346019
MIR212_5P	0.499991	0.0346033
SRC_UP.V1_DN	0.499971	0.034612
HP_DIASTASIS_RECTI	0.49997	0.0346124
HP_PROGRESSIVE_SPASTIC_QUADRIPLEGIA	0.499957	0.0346176
WP_GLUCURONIDATION	0.499939	0.0346252
GOBP_METANEPHRIC_NEPHRON_DEVELOPMENT	0.499897	0.0346428
GSE23505_UNTREATED_VS_4DAY_IL6_IL1_IL23_TREATED_CD4_TCELL_DN	0.499896	0.0346435
SNF5_DN.V1_UP	0.499894	0.0346442
GOMF_GLUTATHIONE_TRANSFERASE_ACTIVITY	0.499879	0.0346506
GSE29618_PRE_VS_DAY7_POST_LAIV_FLU_VACCINE_MDC_UP	0.499858	0.0346591
WILLIAMS_ESR1_TARGETS_UP	0.499835	0.0346688
GOBP_NEPHRON_MORPHOGENESIS	0.499835	0.034669
GSE46606_DAY1_VS_DAY3_CD40L_IL2_IL5_STIMULATED_IRF4MID_BCELL_DN	0.499805	0.0346814
MODULE_95	0.499799	0.0346839
HP_HYPERPARATHYROIDISM	0.499784	0.0346904
GSE21670_STAT3_KO_VS_WT_CD4_TCELL_DN	0.499774	0.0346946
GOCC_RETROMER_COMPLEX	0.499752	0.0347036
HP_SHORTENING_OF_ALL_DISTAL_PHALANGES_OF_THE_FINGERS	0.499751	0.0347041
GSE3039_CD4_TCELL_VS_B1_BCELL_DN	0.499717	0.0347185
GSE17301_CTRL_VS_48H_ACD3_ACD28_STIM_CD8_TCELL_DN	0.499711	0.0347209
GOMF_TRANSFERASE_ACTIVITY_TRANSFERRING_NITROGENOUS_GROUPS	0.499695	0.0347278
GSE8515_CTRL_VS_IL6_4H_STIM_MAC_UP	0.499694	0.0347282
GSE9946_IMMATURE_VS_LISTERIA_INF_MATURE_DC_UP	0.49967	0.0347384
HP_SMALL_HAND	0.499669	0.0347389
WP_RANKLRANK_SIGNALING_PATHWAY	0.499661	0.0347419
NAKAMURA_METASTASIS_MODEL_DN	0.499653	0.0347455
GOBP_EMBRYO_IMPLANTATION	0.499651	0.0347464
AIZARANI_LIVER_C12_NK_NKT_CELLS_4	0.499635	0.0347531
GSE25123_WT_VS_PPARG_KO_MACROPHAGE_IL4_AND_ROSIGLITAZONE_STIM_DN	0.49963	0.0347551
MEISSNER_NPC_HCP_WITH_H3K4ME2	0.499618	0.0347604
GOBP_REGULATION_OF_NUCLEOTIDE_BIOSYNTHETIC_PROCESS	0.499581	0.0347759
ZWANG_CLASS_1_TRANSIENTLY_INDUCED_BY_EGF	0.499532	0.0347966
GSE25123_WT_VS_PPARG_KO_MACROPHAGE_ROSIGLITAZONE_STIM_DN	0.499523	0.0348003
MIR6764_3P	0.499521	0.0348012
GSE17721_CTRL_VS_GARDIQUIMOD_4H_BMDC_DN	0.499517	0.0348027
GOBP_AMELOGENESIS	0.499513	0.0348044
GSE28737_FOLLICULAR_VS_MARGINAL_ZONE_BCELL_BCL6_HET_UP	0.499508	0.0348066
VERHAAK_GLIOBLASTOMA_MESENCHYMAL	0.499499	0.0348103
GSE6259_BCELL_VS_CD8_TCELL_DN	0.499488	0.034815
GOBP_NEURON_MATURATION	0.499487	0.0348154
GOBP_NEUROMUSCULAR_PROCESS_CONTROLLING_POSTURE	0.499486	0.034816
GSE360_T_GONDII_VS_B_MALAYI_HIGH_DOSE_DC_UP	0.499477	0.0348197
GOBP_ESTABLISHMENT_OF_SPINDLE_ORIENTATION	0.499475	0.0348204
GOBP_RESPONSE_TO_ACTIVITY	0.499463	0.0348256
GSE26030_TH1_VS_TH17_DAY15_POST_POLARIZATION_DN	0.499451	0.0348305
GSE6090_UNSTIM_VS_DC_SIGN_STIM_DC_DN	0.499431	0.0348389
HP_NYCTALOPIA	0.499423	0.0348421
WIERENGA_STAT5A_TARGETS_UP	0.499423	0.0348422
MIR4768_3P	0.499422	0.0348428
GSE3982_DC_VS_CENT_MEMORY_CD4_TCELL_DN	0.499414	0.034846
MIR6894_5P	0.499394	0.0348545
GOBP_TRANSITION_METAL_ION_TRANSPORT	0.49939	0.0348562
REACTOME_SIGNALING_BY_KIT_IN_DISEASE	0.499388	0.0348572
GOBP_POSITIVE_REGULATION_OF_GLYCOLYTIC_PROCESS	0.499371	0.0348643
GOBP_HOMEOSTATIC_PROCESS	0.499369	0.0348653
HP_NEPHROTIC_SYNDROME	0.499366	0.0348662
KRAS.50_UP.V1_DN	0.499362	0.0348682
PARK_OSTEOBLAST_DIFFERENTIATION_BY_PHENYLAMIL_UP	0.499325	0.0348837
GSE27786_BCELL_VS_CD4_TCELL_DN	0.49932	0.0348859
GSE43863_NAIVE_VS_TFH_CD4_EFF_TCELL_D6_LCMV_DN	0.499319	0.0348861
GSE23308_CTRL_VS_CORTICOSTERONE_TREATED_MACROPHAGE_MINERALCORTICOID_REC_KO_DN	0.499318	0.0348865
AGTCTAG_MIR151	0.4993	0.0348944
HP_ABNORMALITY_OF_PRIMARY_MOLAR_MORPHOLOGY	0.499268	0.0349079
HP_ABNORMALITY_OF_HUMORAL_IMMUNITY	0.499242	0.0349185
GOBP_MYOBLAST_FUSION	0.499242	0.0349189
GSE29618_LAIV_VS_TIV_FLU_VACCINE_DAY7_MDC_DN	0.499238	0.0349203
MIR7109_3P	0.499227	0.0349251
GSE5589_WT_VS_IL6_KO_LPS_AND_IL10_STIM_MACROPHAGE_180MIN_DN	0.499224	0.0349265
GOBP_NEGATIVE_REGULATION_OF_PRODUCTION_OF_MOLECULAR_MEDIATOR_OF_IMMUNE_RESPONSE	0.499223	0.0349267
GOBP_ANTIGEN_PROCESSING_AND_PRESENTATION_OF_EXOGENOUS_PEPTIDE_ANTIGEN_VIA_MHC_CLASS_II	0.499212	0.0349314
KAECH_NAIVE_VS_MEMORY_CD8_TCELL_DN	0.499181	0.0349445
GOBP_SHORT_TERM_MEMORY	0.49918	0.0349447
GOBP_PERIPHERAL_NERVOUS_SYSTEM_DEVELOPMENT	0.499177	0.0349462
GOBP_POSITIVE_REGULATION_OF_NEUROTRANSMITTER_TRANSPORT	0.499156	0.034955
HALLMARK_XENOBIOTIC_METABOLISM	0.499146	0.0349593
GOBP_HISTONE_H3_K9_DEMETHYLATION	0.499136	0.0349635
HP_ABNORMALITY_OF_THE_MUSCULATURE_OF_THE_LOWER_LIMBS	0.499135	0.0349638
GOBP_CHONDROCYTE_DIFFERENTIATION_INVOLVED_IN_ENDOCHONDRAL_BONE_MORPHOGENESIS	0.499119	0.0349705
GSE2197_IMMUNOSUPPRESSIVE_DNA_VS_UNTREATED_IN_DC_UP	0.4991	0.0349788
REACTOME_OVARIAN_TUMOR_DOMAIN_PROTEASES	0.499092	0.0349823
HP_MISALIGNMENT_OF_INCISORS	0.499086	0.0349847
SEMBA_FHIT_TARGETS_UP	0.499079	0.0349877
SCHERER_PBMC_APSV_WETVAX_AGE_18_32YO_50_TO_60DY_UP	0.499075	0.0349895
HP_TICS	0.499074	0.0349897
GOBP_REGULATION_OF_ACTIN_FILAMENT_BASED_PROCESS	0.499053	0.0349986
GOBP_DIGESTIVE_SYSTEM_PROCESS	0.499047	0.0350012
HP_CATAPLEXY	0.499045	0.0350018
MIR619_5P	0.499009	0.0350173
GSE17721_LPS_VS_POLYIC_1H_BMDC_UP	0.498987	0.0350264
HOFMANN_CELL_LYMPHOMA_UP	0.498986	0.0350269
HP_ABSENCE_OF_SUBCUTANEOUS_FAT	0.498979	0.0350301
SUBTIL_PROGESTIN_TARGETS	0.498956	0.0350399
OLSSON_E2F3_TARGETS_UP	0.498955	0.0350402
GOMF_VITAMIN_TRANSMEMBRANE_TRANSPORTER_ACTIVITY	0.498935	0.0350488
REACTOME_KERATAN_SULFATE_BIOSYNTHESIS	0.49892	0.0350548
GOBP_ANTIGEN_PROCESSING_AND_PRESENTATION_OF_PEPTIDE_OR_POLYSACCHARIDE_ANTIGEN_VIA_MHC_CLASS_II	0.498918	0.0350558
GOBP_CELLULAR_RESPONSE_TO_MANGANESE_ION	0.498901	0.0350629
HP_CLINODACTYLY_OF_THE_5TH_TOE	0.498896	0.0350653
GSE20715_0H_VS_24H_OZONE_TLR4_KO_LUNG_UP	0.498892	0.0350668
GSE10463_CD40L_AND_VA347_VS_CD40L_IN_DC_UP	0.498885	0.0350699
MIKKELSEN_IPS_ICP_WITH_H3K27ME3	0.498885	0.0350699
GOBP_HEAD_DEVELOPMENT	0.498879	0.0350725
SCHERER_PBMC_APSV_WETVAX_AGE_18_32YO_2_TO_4DY_UP	0.498866	0.035078
GOMF_GTPASE_ACTIVATOR_ACTIVITY	0.49886	0.0350806
REACTOME_ION_HOMEOSTASIS	0.498854	0.0350828
GOBP_ENDOCARDIAL_CUSHION_DEVELOPMENT	0.498851	0.0350841
VERRECCHIA_RESPONSE_TO_TGFB1_C1	0.49883	0.035093
STAT5B_01	0.498807	0.0351028
GOBP_SMOOTH_MUSCLE_CELL_MIGRATION	0.498806	0.0351032
GOMF_PROTEIN_SERINE_THREONINE_TYROSINE_KINASE_ACTIVITY	0.498805	0.0351038
GSE30153_LUPUS_VS_HEALTHY_DONOR_BCELL_UP	0.498801	0.0351055
PID_IL2_1PATHWAY	0.498788	0.0351108
REACTOME_TOLL_LIKE_RECEPTOR_CASCADES	0.498785	0.0351121
CEBPDELTA_Q6	0.498782	0.0351133
GSE5542_UNTREATED_VS_IFNA_TREATED_EPITHELIAL_CELLS_6H_UP	0.498773	0.0351171
GOBP_POSITIVE_REGULATION_OF_CELL_DIFFERENTIATION	0.498763	0.0351215
GOBP_MUSCLE_CELL_PROLIFERATION	0.498757	0.0351239
HP_ABSENT_NARES	0.498755	0.035125
GNF2_SPINK1	0.498753	0.0351256
GOBP_REGULATION_OF_HYDROLASE_ACTIVITY	0.498733	0.0351344
ZHAN_V1_LATE_DIFFERENTIATION_GENES_UP	0.498731	0.0351349
GCCNNNWTAAR_UNKNOWN	0.49873	0.0351355
ALK_DN.V1_DN	0.498714	0.0351424
GOBP_REGULATION_OF_ACTIN_NUCLEATION	0.498694	0.0351506
MIR744_5P	0.498693	0.0351511
HP_ABNORMAL_LUMBAR_SPINE_MORPHOLOGY	0.498692	0.0351518
GOBP_ENDOCHONDRAL_BONE_MORPHOGENESIS	0.498676	0.0351583
GOBP_ORGANIC_ACID_CATABOLIC_PROCESS	0.498662	0.0351644
HP_NEOPLASM_OF_THE_MALE_EXTERNAL_GENITALIA	0.498655	0.0351675
GOCC_ACTIN_BASED_CELL_PROJECTION	0.49865	0.0351696
HP_INCREASED_CIRCULATING_ACTH_LEVEL	0.498623	0.0351808
MIR520F_3P	0.498612	0.0351858
MIR610	0.498606	0.0351882
MIR518C_5P	0.498577	0.0352003
GOBP_CEREBELLAR_CORTEX_MORPHOGENESIS	0.498573	0.0352024
GSE3039_NKT_CELL_VS_ALPHAALPHA_CD8_TCELL_UP	0.498571	0.0352032
MIR9986	0.498558	0.0352086
GOBP_NEGATIVE_REGULATION_OF_GLUCOSE_IMPORT	0.498539	0.0352167
GSE43955_10H_VS_60H_ACT_CD4_TCELL_DN	0.498535	0.0352182
HP_MICROCYTIC_ANEMIA	0.49853	0.0352204
MIR4433B_5P	0.498526	0.0352222
GOBP_REGULATION_OF_CELL_CELL_ADHESION_MEDIATED_BY_INTEGRIN	0.498525	0.0352228
STREICHER_LSM1_TARGETS_DN	0.498515	0.0352269
REACTOME_METHYLATION	0.498511	0.0352287
HP_FEVER	0.498502	0.0352326
GSE20366_CD103_KLRG1_DP_VS_DN_TREG_DN	0.498499	0.0352336
GOCC_ZYMOGEN_GRANULE_MEMBRANE	0.498499	0.0352336
HP_PROLONGED_BLEEDING_AFTER_DENTAL_EXTRACTION	0.498498	0.0352341
KEGG_LONG_TERM_POTENTIATION	0.498482	0.0352409
chr10p14	0.498471	0.0352457
GSE13485_DAY1_VS_DAY7_YF17D_VACCINE_PBMC_UP	0.498466	0.0352478
REACTOME_RAC1_GTPASE_CYCLE	0.498463	0.035249
MIR3151_3P	0.498462	0.0352493
GOBP_SEMINIFEROUS_TUBULE_DEVELOPMENT	0.498458	0.0352509
GOBP_REGULATION_OF_CYTOPLASMIC_TRANSPORT	0.498445	0.0352566
HP_PIGMENTARY_RETINOPATHY	0.498445	0.0352567
MIR3972	0.498426	0.0352647
WP_GLYCOGEN_SYNTHESIS_AND_DEGRADATION	0.498423	0.0352661
MODULE_136	0.498403	0.0352743
GOBP_POSITIVE_REGULATION_OF_IMMUNE_RESPONSE	0.498377	0.0352854
GSE14769_UNSTIM_VS_20MIN_LPS_BMDM_DN	0.498366	0.0352901
MIR4469	0.498354	0.0352954
REACTOME_PLATELET_CALCIUM_HOMEOSTASIS	0.498347	0.0352984
GOBP_POSITIVE_REGULATION_OF_CHROMATIN_BINDING	0.498344	0.0352997
HP_ABNORMAL_PLATELET_FUNCTION	0.49834	0.0353014
GOBP_REGULATION_OF_GTPASE_ACTIVITY	0.498323	0.0353086
GSE2585_CTEC_VS_MTEC_THYMUS_DN	0.498319	0.0353103
GSE19941_UNSTIM_VS_LPS_STIM_IL10_KO_MACROPHAGE_UP	0.498318	0.0353109
GOBP_INFLAMMASOME_COMPLEX_ASSEMBLY	0.498295	0.0353204
GSE10325_BCELL_VS_LUPUS_BCELL_DN	0.498286	0.0353241
BROWNE_HCMV_INFECTION_14HR_DN	0.498284	0.0353254
STAT5A_02	0.498278	0.0353279
GOBP_TUBE_DEVELOPMENT	0.498244	0.0353423
HP_ABNORMAL_PLATELET_VOLUME	0.498222	0.0353518
BAE_BRCA1_TARGETS_DN	0.498216	0.0353543
GOBP_CDP_DIACYLGLYCEROL_METABOLIC_PROCESS	0.49821	0.0353568
CACGTTT_MIR302A	0.498201	0.0353606
GOBP_LEUKOCYTE_DIFFERENTIATION	0.498195	0.0353632
CHICAS_RB1_TARGETS_SENESCENT	0.498164	0.0353762
MODULE_465	0.498132	0.0353899
HP_ABNORMAL_LABIA_MAJORA_MORPHOLOGY	0.498102	0.0354028
KEGG_CITRATE_CYCLE_TCA_CYCLE	0.498101	0.0354031
GOBP_T_CELL_DIFFERENTIATION	0.498074	0.0354146
CHIARADONNA_NEOPLASTIC_TRANSFORMATION_KRAS_CDC25_UP	0.498073	0.0354153
GOBP_REGULATION_OF_BODY_FLUID_LEVELS	0.498025	0.0354357
HP_ABNORMAL_MEGAKARYOCYTE_MORPHOLOGY	0.498011	0.0354418
ANDERSON_BLOOD_CN54GP140_ADJUVANTED_WITH_GLA_AF_AGE_18_45YO_1DY_UP	0.497947	0.0354692
GOBP_EMBRYONIC_AXIS_SPECIFICATION	0.497943	0.0354707
HP_ABNORMALITY_OF_THE_1ST_METACARPAL	0.497929	0.0354767
GOBP_STEROID_METABOLIC_PROCESS	0.497919	0.0354811
E2F_Q2	0.497914	0.0354831
GSE1432_CTRL_VS_IFNG_6H_MICROGLIA_DN	0.497909	0.0354851
GOBP_ORGANIC_ACID_METABOLIC_PROCESS	0.497896	0.0354909
HP_ABNORMAL_INSULIN_LEVEL	0.497843	0.0355134
GOBP_REGULATION_OF_HEART_GROWTH	0.497842	0.0355138
HP_NEONATAL_ALLOIMMUNE_THROMBOCYTOPENIA	0.49784	0.0355148
GSE2405_HEAT_KILLED_LYSATE_VS_LIVE_A_PHAGOCYTOPHILUM_STIM_NEUTROPHIL_9H_UP	0.497822	0.0355224
GOCC_DISTAL_AXON	0.497818	0.0355244
MIR7975	0.497816	0.0355253
HP_INTELLECTUAL_DISABILITY_PROFOUND	0.497797	0.035533
LIU_VMYB_TARGETS_UP	0.497776	0.0355422
GSE43955_10H_VS_30H_ACT_CD4_TCELL_UP	0.497775	0.0355426
GOCC_BLOOD_MICROPARTICLE	0.49777	0.0355448
GOBP_CELLULAR_PROCESS_INVOLVED_IN_REPRODUCTION_IN_MULTICELLULAR_ORGANISM	0.49775	0.0355534
GTTAAAG_MIR302B	0.497726	0.0355637
GOBP_PHAGOSOME_LYSOSOME_FUSION	0.4977	0.0355748
GSE32423_MEMORY_VS_NAIVE_CD8_TCELL_IL7_IL4_DN	0.4977	0.0355749
MIR1266_5P	0.497679	0.0355836
MIR339_5P	0.497678	0.0355841
HP_URETHRAL_ATRESIA	0.497664	0.0355902
DESCARTES_FETAL_PANCREAS_DUCTAL_CELLS	0.497639	0.0356009
GSE43863_TFH_VS_LY6C_INT_CXCR5POS_EFFECTOR_CD4_TCELL_DN	0.497626	0.0356064
MIR518E_5P_MIR519A_5P_MIR519B_5P_MIR519C_5P_MIR522_5P_MIR523_5P	0.497613	0.035612
REACTOME_HEMOSTASIS	0.497603	0.0356164
MODULE_96	0.497593	0.0356208
GOMF_GUANYL_NUCLEOTIDE_EXCHANGE_FACTOR_ACTIVITY	0.497578	0.0356272
KIM_WT1_TARGETS_12HR_UP	0.497572	0.0356295
GSE17721_CTRL_VS_CPG_1H_BMDC_DN	0.497559	0.0356353
GSE14769_UNSTIM_VS_240MIN_LPS_BMDM_DN	0.497546	0.035641
GOBP_AMINE_METABOLIC_PROCESS	0.497544	0.0356417
GOBP_EMBRYONIC_DIGESTIVE_TRACT_MORPHOGENESIS	0.49754	0.0356432
ROSS_AML_WITH_AML1_ETO_FUSION	0.497513	0.0356549
GSE39820_CTRL_VS_TGFBETA3_IL6_CD4_TCELL_UP	0.49751	0.0356563
STAT6_02	0.497509	0.0356565
GOBP_METAL_ION_EXPORT	0.497496	0.0356621
GOBP_INTERFERON_GAMMA_MEDIATED_SIGNALING_PATHWAY	0.497492	0.0356642
RASHI_RESPONSE_TO_IONIZING_RADIATION_6	0.497487	0.035666
HP_NEOPLASM_OF_THE_HEART	0.497474	0.0356716
GSE9960_HEALTHY_VS_GRAM_POS_SEPSIS_PBMC_DN	0.497473	0.0356722
REACTOME_INSULIN_PROCESSING	0.49742	0.0356948
GOBP_LEUKOCYTE_APOPTOTIC_PROCESS	0.497406	0.0357009
GOBP_REGULATION_OF_CELLULAR_KETONE_METABOLIC_PROCESS	0.497397	0.0357045
GOBP_GLUTAMINE_FAMILY_AMINO_ACID_METABOLIC_PROCESS	0.497391	0.0357073
HP_IRIDOCYCLITIS	0.49739	0.0357077
GSE17721_0.5H_VS_8H_POLYIC_BMDC_DN	0.497389	0.0357084
NEMETH_INFLAMMATORY_RESPONSE_LPS_DN	0.497388	0.0357084
WP_NONHOMOLOGOUS_END_JOINING	0.497376	0.0357137
HP_EPIDERMAL_ACANTHOSIS	0.497369	0.0357167
GOBP_ENERGY_RESERVE_METABOLIC_PROCESS	0.497365	0.0357186
HP_THIN_UPPER_LIP_VERMILION	0.497327	0.035735
HP_URINARY_INCONTINENCE	0.497313	0.035741
MORF_TFDP2	0.497286	0.0357525
MIR627_5P	0.497248	0.035769
MIR1269A_MIR1269B	0.497247	0.0357692
GOCC_BETA_CATENIN_TCF_COMPLEX	0.497247	0.0357695
GSE43955_TH0_VS_TGFB_IL6_TH17_ACT_CD4_TCELL_4H_UP	0.497223	0.0357797
IZADPANAH_STEM_CELL_ADIPOSE_VS_BONE_UP	0.4972	0.0357893
WP_ZINC_HOMEOSTASIS	0.497199	0.03579
HP_ABNORMAL_RENAL_CORTEX_MORPHOLOGY	0.497197	0.0357906
HP_ABNORMAL_RETINAL_VASCULAR_MORPHOLOGY	0.497191	0.0357936
MARTINEZ_RB1_AND_TP53_TARGETS_UP	0.497158	0.0358075
GOBP_REGULATION_OF_ANATOMICAL_STRUCTURE_SIZE	0.497155	0.035809
PURBEY_TARGETS_OF_CTBP1_NOT_SATB1_DN	0.497151	0.0358107
GOBP_INDOLALKYLAMINE_METABOLIC_PROCESS	0.497136	0.0358171
GSE14350_IL2RB_KO_VS_WT_TEFF_UP	0.497136	0.0358171
WP_LNCRNAMEDIATED_MECHANISMS_OF_THERAPEUTIC_RESISTANCE	0.497128	0.0358207
BIOCARTA_CTCF_PATHWAY	0.497126	0.0358212
GOBP_CELL_PROLIFERATION_IN_FOREBRAIN	0.497124	0.0358223
HP_PRURITUS	0.497119	0.0358243
HP_THORACOLUMBAR_KYPHOSIS	0.497116	0.0358255
GOBP_REGULATION_OF_PEPTIDASE_ACTIVITY	0.497106	0.0358302
GOBP_ADENOHYPOPHYSIS_DEVELOPMENT	0.497065	0.0358474
GSE13522_WT_VS_IFNG_KO_SKING_T_CRUZI_Y_STRAIN_INF_UP	0.497048	0.035855
GOBP_NEGATIVE_REGULATION_OF_IMMUNE_EFFECTOR_PROCESS	0.497044	0.0358566
HP_DECREASED_LYMPHOCYTE_PROLIFERATION_IN_RESPONSE_TO_MITOGEN	0.497043	0.0358573
GOBP_BLASTOCYST_GROWTH	0.497035	0.0358607
GSE21927_SPLEEN_MONOCYTE_VS_GMCSF_GCSF_BONE_MARROW_DN	0.497016	0.0358688
GOBP_IMMUNE_RESPONSE_REGULATING_SIGNALING_PATHWAY	0.497015	0.035869
GOBP_POSITIVE_REGULATION_OF_EPITHELIAL_CELL_MIGRATION	0.49699	0.0358798
CHEN_HOXA5_TARGETS_6HR_UP	0.496969	0.0358889
GSE39820_CTRL_VS_IL1B_IL6_CD4_TCELL_UP	0.496967	0.0358898
GSE13547_CTRL_VS_ANTI_IGM_STIM_BCELL_2H_UP	0.496964	0.0358913
HP_ABNORMAL_VITREOUS_HUMOR_MORPHOLOGY	0.496959	0.0358934
MIR147A	0.496956	0.0358946
MODULE_163	0.496951	0.0358968
PKCA_DN.V1_UP	0.496927	0.035907
MIR515_3P	0.496916	0.035912
MODULE_94	0.496914	0.0359129
BIOCARTA_CTL_PATHWAY	0.49691	0.0359144
HP_GASTROINTESTINAL_INFARCTIONS	0.4969	0.0359188
GSE41978_ID2_KO_VS_BIM_KO_KLRG1_LOW_EFFECTOR_CD8_TCELL_UP	0.496899	0.035919
WIELAND_UP_BY_HBV_INFECTION	0.496898	0.0359198
MORI_PLASMA_CELL_UP	0.496897	0.0359202
GOBP_NEGATIVE_REGULATION_OF_PROTEIN_LOCALIZATION_TO_MEMBRANE	0.496891	0.0359225
SANSOM_WNT_PATHWAY_REQUIRE_MYC	0.496887	0.0359244
ONDER_CDH1_TARGETS_3_UP	0.496879	0.0359278
RADMACHER_AML_PROGNOSIS	0.496878	0.0359281
AACTGGA_MIR145	0.496872	0.0359308
HANN_RESISTANCE_TO_BCL2_INHIBITOR_DN	0.496869	0.0359324
HP_NEOPLASM_OF_THE_THYROID_GLAND	0.496863	0.0359348
GSE1740_UNSTIM_VS_IFNA_STIMULATED_MCSF_IFNG_DERIVED_MACROPHAGE_UP	0.496861	0.0359355
BIOCARTA_NFKB_PATHWAY	0.496845	0.0359425
GOBP_NEGATIVE_REGULATION_OF_CELL_CELL_ADHESION	0.496826	0.0359506
GSE23114_WT_VS_SLE2C1_MOUSE_PERITONEAL_CAVITY_B1A_BCELL_UP	0.496823	0.0359519
GOBP_CELLULAR_RESPONSE_TO_XENOBIOTIC_STIMULUS	0.496804	0.0359603
WP_ANTIVIRAL_AND_ANTIINFLAMMATORY_EFFECTS_OF_NRF2_ON_SARSCOV2_PATHWAY	0.496804	0.0359603
GOBP_ORGANIC_ACID_TRANSMEMBRANE_TRANSPORT	0.496797	0.0359633
GSE24210_RESTING_TREG_VS_TCONV_UP	0.496778	0.0359715
HP_HYPEROSTOSIS	0.496775	0.0359726
WP_PTF1A_RELATED_REGULATORY_PATHWAY	0.496771	0.0359744
HP_ARTERIAL_DISSECTION	0.49676	0.0359792
KEGG_CHEMOKINE_SIGNALING_PATHWAY	0.496759	0.0359797
GOBP_DIOL_METABOLIC_PROCESS	0.496752	0.0359826
DELYS_THYROID_CANCER_UP	0.496752	0.0359828
BIOCARTA_STATHMIN_PATHWAY	0.496747	0.0359848
GSE40274_CTRL_VS_FOXP3_AND_HELIOS_TRANSDUCED_ACTIVATED_CD4_TCELL_UP	0.496734	0.0359903
GOBP_SERINE_FAMILY_AMINO_ACID_CATABOLIC_PROCESS	0.496734	0.0359904
REACTOME_INTERACTION_BETWEEN_L1_AND_ANKYRINS	0.496713	0.0359996
MORF_CASP10	0.496711	0.0360003
GSE5542_IFNG_VS_IFNA_AND_IFNG_TREATED_EPITHELIAL_CELLS_24H_DN	0.496709	0.0360014
MIR564	0.496705	0.036003
HP_BONE_CYST	0.496705	0.0360031
GSE29614_DAY3_VS_DAY7_TIV_FLU_VACCINE_PBMC_DN	0.496674	0.0360164
DESCARTES_FETAL_STOMACH_GOBLET_CELLS	0.496672	0.0360174
GOBP_EPITHELIAL_CELL_FATE_COMMITMENT	0.496663	0.0360214
HP_ABNORMALITY_OF_THE_HELIX	0.496653	0.0360256
BIOCARTA_IL12_PATHWAY	0.496651	0.0360265
GOBP_REGULATION_OF_WNT_SIGNALING_PATHWAY	0.49663	0.0360356
GSE22527_ANTI_CD3_INVIVO_VS_UNTREATED_MOUSE_TREG_UP	0.496575	0.0360593
GSE17721_LPS_VS_CPG_6H_BMDC_UP	0.496573	0.03606
GSE41867_NAIVE_VS_DAY8_LCMV_CLONE13_EFFECTOR_CD8_TCELL_UP	0.496565	0.0360638
GSE7460_WT_VS_FOXP3_HET_ACT_WITH_TGFB_TCONV_UP	0.496526	0.0360803
GSE45365_NK_CELL_VS_CD8_TCELL_UP	0.496526	0.0360807
GOBP_MATERNAL_PROCESS_INVOLVED_IN_FEMALE_PREGNANCY	0.49652	0.0360832
HP_POSTEXERTIONAL_MALAISE	0.496508	0.0360882
GSE3920_IFNA_VS_IFNG_TREATED_ENDOTHELIAL_CELL_DN	0.496508	0.0360885
MYOD_Q6	0.496487	0.0360972
TCCATTKW_UNKNOWN	0.496471	0.0361042
HP_NON_MIDLINE_CLEFT_LIP	0.496424	0.0361248
WP_PRION_DISEASE_PATHWAY	0.496397	0.0361366
GSE36891_POLYIC_TLR3_VS_PAM_TLR2_STIM_PERITONEAL_MACROPHAGE_DN	0.496387	0.0361409
GSE22196_HEALTHY_VS_OBESE_MOUSE_SKIN_GAMMADELTA_TCELL_UP	0.496378	0.0361448
PID_LYSOPHOSPHOLIPID_PATHWAY	0.496376	0.0361456
GOBP_STABILIZATION_OF_MEMBRANE_POTENTIAL	0.49637	0.0361483
GOBP_REGULATION_OF_PROTEIN_IMPORT	0.496361	0.0361519
HP_ABNORMALITY_OF_LOWER_LIMB_METAPHYSES	0.496349	0.0361574
MANNO_MIDBRAIN_NEUROTYPES_HPROGFPL	0.496309	0.0361747
TRAVAGLINI_LUNG_CLASSICAL_MONOCYTE_CELL	0.496286	0.0361846
GSE17721_POLYIC_VS_CPG_2H_BMDC_DN	0.496282	0.0361862
GSE2770_IL4_ACT_VS_ACT_CD4_TCELL_48H_DN	0.496282	0.0361863
LENAOUR_DENDRITIC_CELL_MATURATION_DN	0.496275	0.0361894
WANG_RESPONSE_TO_ANDROGEN_UP	0.496258	0.0361968
HP_LYMPHOMA	0.496226	0.0362105
HP_LIMB_UNDERGROWTH	0.496219	0.0362137
GSE17974_CTRL_VS_ACT_IL4_AND_ANTI_IL12_48H_CD4_TCELL_UP	0.496202	0.036221
GSE23568_ID3_TRANSDUCED_VS_ID3_KO_CD8_TCELL_DN	0.496198	0.0362228
GSE17721_0.5H_VS_4H_PAM3CSK4_BMDC_DN	0.496194	0.0362244
HP_THORACIC_HYPOPLASIA	0.496189	0.0362268
ICHIBA_GRAFT_VERSUS_HOST_DISEASE_35D_UP	0.496182	0.0362296
TTTTGAG_MIR373	0.496173	0.0362337
GOCC_CELL_LEADING_EDGE	0.496173	0.0362337
DE_YY1_TARGETS_UP	0.496167	0.0362361
GSE36527_CD62L_HIGH_CD69_NEG_VS_CD62L_LOW_CD69_POS_TREG_KLRG1_NEG_DN	0.496153	0.0362425
AACATTC_MIR4093P	0.49615	0.0362435
WP_UREA_CYCLE_AND_ASSOCIATED_PATHWAYS	0.496146	0.0362453
GOBP_REGULATION_OF_CELL_DIFFERENTIATION	0.496135	0.0362501
MIR7851_3P	0.496132	0.0362516
GSE20727_DNFB_ALLERGEN_VS_ROS_INH_AND_DNFB_ALLERGEN_TREATED_DC_UP	0.496121	0.0362562
GSE26030_TH1_VS_TH17_DAY15_POST_POLARIZATION_UP	0.496119	0.0362571
GSE32423_IL7_VS_IL7_IL4_NAIVE_CD8_TCELL_UP	0.496116	0.0362583
HP_ABNORMALITY_OF_THE_GASTRIC_MUCOSA	0.496106	0.0362627
HP_TIP_TOE_GAIT	0.496099	0.0362658
HP_OVERWEIGHT	0.496085	0.036272
GSE3982_MAC_VS_EFF_MEMORY_CD4_TCELL_UP	0.496076	0.0362759
PXR_Q2	0.496073	0.0362772
GSE30962_ACUTE_VS_CHRONIC_LCMV_SECONDARY_INF_CD8_TCELL_DN	0.496072	0.0362776
MARTINEZ_TP53_TARGETS_UP	0.496071	0.036278
GSE39110_UNTREATED_VS_IL2_TREATED_CD8_TCELL_DAY3_POST_IMMUNIZATION_UP	0.496063	0.0362814
XU_HGF_TARGETS_INDUCED_BY_AKT1_48HR_DN	0.496048	0.0362882
GOBP_SYNCYTIUM_FORMATION	0.496032	0.036295
HP_INCREASED_PROTEINOGENIC_AMINO_ACID_LEVEL_IN_URINE	0.496017	0.0363014
GSE10325_BCELL_VS_MYELOID_UP	0.496017	0.0363014
MIR6758_5P	0.496016	0.0363019
MIR4710	0.49601	0.0363045
GOBP_NEGATIVE_REGULATION_OF_CELL_DIFFERENTIATION	0.495994	0.0363116
MIR4713_5P	0.495985	0.0363153
ZHAN_MULTIPLE_MYELOMA_CD1_AND_CD2_DN	0.495974	0.03632
MIR320E	0.495953	0.0363295
GSE17721_0.5H_VS_8H_PAM3CSK4_BMDC_DN	0.495924	0.0363419
CREIGHTON_ENDOCRINE_THERAPY_RESISTANCE_3	0.495919	0.036344
GOBP_RESPONSE_TO_CHOLESTEROL	0.495916	0.0363456
HP_NIGHT_SWEATS	0.495911	0.0363478
REACTOME_PKA_ACTIVATION_IN_GLUCAGON_SIGNALLING	0.495905	0.0363505
GSE13485_DAY7_VS_DAY21_YF17D_VACCINE_PBMC_UP	0.495902	0.0363518
GOBP_ORGANOPHOSPHATE_CATABOLIC_PROCESS	0.495883	0.0363599
GSE360_LOW_DOSE_B_MALAYI_VS_M_TUBERCULOSIS_MAC_DN	0.495882	0.0363602
MIKKELSEN_IPS_HCP_WITH_H3_UNMETHYLATED	0.495843	0.0363771
GARGALOVIC_RESPONSE_TO_OXIDIZED_PHOSPHOLIPIDS_SALMON_DN	0.495842	0.0363779
GOBP_CELLULAR_RESPONSE_TO_CALCIUM_ION	0.49584	0.0363784
FLETCHER_PBMC_BCG_10W_INFANT_PPD_STIMULATED_VS_UNSTIMULATED_10W_DN	0.495833	0.0363819
GSE17974_0H_VS_12H_IN_VITRO_ACT_CD4_TCELL_UP	0.495804	0.0363942
HP_ABNORMAL_CSF_CARBOXYLIC_ACID_CONCENTRATION	0.495798	0.0363969
HP_MILD_GLOBAL_DEVELOPMENTAL_DELAY	0.495796	0.036398
GOMF_ENZYME_INHIBITOR_ACTIVITY	0.495793	0.0363992
GOBP_PROSTATE_GLAND_MORPHOGENESIS	0.495786	0.0364023
GSE21546_SAP1A_KO_VS_SAP1A_KO_AND_ELK1_KO_ANTI_CD3_STIM_DP_THYMOCYTES_UP	0.495764	0.0364119
HP_EEG_WITH_IRREGULAR_GENERALIZED_SPIKE_AND_WAVE_COMPLEXES	0.49576	0.0364137
GSE37301_HEMATOPOIETIC_STEM_CELL_VS_GRAN_MONO_PROGENITOR_DN	0.495755	0.0364157
REACTOME_GAB1_SIGNALOSOME	0.495737	0.0364234
GOBP_TRANSMEMBRANE_RECEPTOR_PROTEIN_SERINE_THREONINE_KINASE_SIGNALING_PATHWAY	0.49573	0.0364267
GSE31082_CD4_VS_CD8_SP_THYMOCYTE_UP	0.49569	0.036444
HP_ABNORMALITY_OF_RETINAL_PIGMENTATION	0.495685	0.0364463
HP_ABNORMAL_URINARY_ELECTROLYTE_CONCENTRATION	0.495684	0.0364465
GSE9316_CD4_TCELL_BALBC_VS_TH17_ENRI_CD4_TCELL_SKG_PMA_IONO_STIM_FR4NEG_DN	0.495665	0.0364551
GSE25088_IL4_VS_IL4_AND_ROSIGLITAZONE_STIM_STAT6_KO_MACROPHAGE_DAY10_DN	0.495637	0.0364672
GOBP_T_HELPER_17_CELL_DIFFERENTIATION	0.49563	0.0364702
CDPCR3_01	0.495598	0.0364841
GSE25123_IL4_VS_IL4_AND_ROSIGLITAZONE_STIM_PPARG_KO_MACROPHAGE_DAY10_DN	0.495586	0.0364893
MIR4300	0.495576	0.036494
HP_SHORT_LONG_BONE	0.495563	0.0364993
GOBP_ORGANIC_HYDROXY_COMPOUND_CATABOLIC_PROCESS	0.495558	0.0365018
GNF2_CEBPA	0.495556	0.0365026
GSE8835_HEALTHY_VS_CLL_CD8_TCELL_DN	0.495555	0.0365028
MIR6878_3P	0.495543	0.0365084
GOBP_LYMPHOCYTE_MEDIATED_IMMUNITY	0.495531	0.0365137
GOBP_NUCLEAR_MIGRATION	0.495523	0.0365169
HP_PHYSICAL_URTICARIA	0.495518	0.0365192
GOMF_ATPASE_COUPLED_CATION_TRANSMEMBRANE_TRANSPORTER_ACTIVITY	0.495504	0.0365252
GOBP_POSITIVE_REGULATION_OF_PLASMA_MEMBRANE_BOUNDED_CELL_PROJECTION_ASSEMBLY	0.495493	0.0365302
GOBP_POSITIVE_REGULATION_OF_INTERLEUKIN_8_PRODUCTION	0.495492	0.0365304
FARMER_BREAST_CANCER_APOCRINE_VS_BASAL	0.495489	0.0365321
ATAACCT_MIR154	0.495485	0.0365338
GOBP_CRANIAL_SKELETAL_SYSTEM_DEVELOPMENT	0.495474	0.0365382
GOBP_CARDIAC_CHAMBER_DEVELOPMENT	0.495465	0.0365426
GOCC_MYOSIN_FILAMENT	0.495463	0.0365431
GSE3982_MAST_CELL_VS_EFF_MEMORY_CD4_TCELL_DN	0.495463	0.0365433
GOBP_RENAL_VESICLE_DEVELOPMENT	0.495457	0.0365458
TGFB_UP.V1_DN	0.495444	0.0365514
GOCC_PRESYNAPTIC_ACTIVE_ZONE	0.495441	0.0365528
GSE43955_1H_VS_10H_ACT_CD4_TCELL_WITH_TGFB_IL6_DN	0.495436	0.0365549
MIR6787_3P	0.495423	0.0365608
MODULE_45	0.495419	0.0365623
GOBP_CEREBRAL_CORTEX_DEVELOPMENT	0.495412	0.0365655
GOBP_RESPONSE_TO_FIBROBLAST_GROWTH_FACTOR	0.495374	0.036582
MARTINELLI_IMMATURE_NEUTROPHIL_DN	0.495366	0.0365858
MIR4473	0.495361	0.0365878
TTCCGTT_MIR191	0.49536	0.0365885
HP_ABNORMAL_UPPER_LIMB_BONE_MORPHOLOGY	0.495357	0.0365898
GSE21927_EL4_VS_MCA203_TUMOR_MONOCYTES_DN	0.495312	0.0366093
GSE2128_CTRL_VS_MIMETOPE_NEGATIVE_SELECTION_DP_THYMOCYTE_NOD_UP	0.495303	0.0366131
GOBP_RESPONSE_TO_AMPHETAMINE	0.495289	0.0366193
GOBP_POSITIVE_REGULATION_OF_EPITHELIAL_CELL_PROLIFERATION	0.495282	0.0366223
HP_WIDELY_PATENT_FONTANELLES_AND_SUTURES	0.495272	0.0366271
SASAKI_TARGETS_OF_TP73_AND_TP63	0.495253	0.036635
HP_ABNORMALITY_OF_THE_PHALANGES_OF_THE_2ND_FINGER	0.495243	0.0366395
TGCCTTA_MIR124A	0.49524	0.0366407
MARKEY_RB1_ACUTE_LOF_DN	0.495233	0.0366438
HARALAMBIEVA_PBMC_TIV_AGE_50_74YO_CORRELATED_WITH_MEMORY_B_CELL_RESPONSE_28DY_NEGATIVE	0.495231	0.0366447
GOBP_SINGLE_STRAND_BREAK_REPAIR	0.495214	0.0366524
chr10p11	0.495185	0.0366652
MIR4714_5P	0.495148	0.0366812
GSE24142_DN2_VS_DN3_THYMOCYTE_UP	0.495145	0.0366827
GOBP_ANTIGEN_PROCESSING_AND_PRESENTATION_OF_PEPTIDE_ANTIGEN	0.495142	0.0366841
CTTTGTA_MIR524	0.495139	0.0366854
GSE45365_CTRL_VS_MCMV_INFECTION_NK_CELL_DN	0.495129	0.0366895
HP_ABNORMAL_PLATELET_AGGREGATION	0.495107	0.0366991
MIR6735_3P	0.495105	0.0367
HP_POLYURIA	0.495105	0.0367003
GOMF_CYSTEINE_TYPE_ENDOPEPTIDASE_ACTIVITY_INVOLVED_IN_APOPTOTIC_SIGNALING_PATHWAY	0.495094	0.0367051
JNK_DN.V1_DN	0.495073	0.0367141
GSE25123_WT_VS_PPARG_KO_MACROPHAGE_IL4_STIM_UP	0.495063	0.0367185
ATGAAGG_MIR205	0.495051	0.0367239
GOCC_CILIARY_PLASM	0.495046	0.0367262
GOBP_REGULATION_OF_DEFENSE_RESPONSE_TO_VIRUS	0.495017	0.0367386
GOMF_CARBOXYLIC_ACID_BINDING	0.495016	0.0367391
JAEGER_METASTASIS_DN	0.495014	0.0367402
GSE11924_TH2_VS_TH17_CD4_TCELL_UP	0.494992	0.0367499
GOBP_RESPONSE_TO_ENDOGENOUS_STIMULUS	0.49499	0.0367507
GSE25123_CTRL_VS_ROSIGLITAZONE_STIM_PPARG_KO_MACROPHAGE_UP	0.494973	0.036758
GOBP_REGULATION_OF_RESPONSE_TO_WOUNDING	0.494959	0.0367643
GOBP_SINGLE_FERTILIZATION	0.494955	0.0367662
GOBP_NEGATIVE_REGULATION_OF_CATION_CHANNEL_ACTIVITY	0.494945	0.0367705
MARTINELLI_IMMATURE_NEUTROPHIL_UP	0.494944	0.0367708
GOBP_NEUTRAL_AMINO_ACID_TRANSPORT	0.494895	0.0367922
HP_PULMONIC_STENOSIS	0.494895	0.0367925
GOBP_HINDBRAIN_DEVELOPMENT	0.494881	0.0367984
GOBP_RESPIRATORY_SYSTEM_PROCESS	0.494879	0.0367994
chr1p22	0.494876	0.0368008
PKCA_DN.V1_DN	0.494868	0.0368042
GOBP_REGULATION_OF_LEUKOCYTE_MEDIATED_IMMUNITY	0.494844	0.0368148
MIR6772_5P	0.494836	0.0368183
HP_RENAL_INSUFFICIENCY	0.494831	0.0368205
GOCC_FLEMMING_BODY	0.494828	0.0368219
GAGCCTG_MIR484	0.494828	0.0368219
GOBP_GASTRULATION	0.494809	0.0368301
VALK_AML_WITH_11Q23_REARRANGED	0.494808	0.0368306
MIR6794_3P	0.4948	0.036834
HP_WIDE_INTERMAMILLARY_DISTANCE	0.494796	0.0368358
GOBP_ANATOMICAL_STRUCTURE_FORMATION_INVOLVED_IN_MORPHOGENESIS	0.494786	0.0368402
GOBP_POSITIVE_REGULATION_OF_KINASE_ACTIVITY	0.494783	0.0368415
GSE20727_CTRL_VS_H2O2_TREATED_DC_UP	0.494761	0.0368515
GSE21670_TGFB_VS_IL6_TREATED_STAT3_KO_CD4_TCELL_DN	0.494755	0.0368538
GSE24972_MARGINAL_ZONE_BCELL_VS_FOLLICULAR_BCELL_UP	0.494743	0.0368592
GSE360_CTRL_VS_B_MALAYI_LOW_DOSE_DC_DN	0.494736	0.0368625
GOBP_EPITHELIAL_TO_MESENCHYMAL_TRANSITION	0.494733	0.0368638
AREB6_02	0.494727	0.0368664
GOBP_REGULATION_OF_FATTY_ACID_OXIDATION	0.494705	0.0368758
HP_HYPOPLASTIC_ILIA	0.494692	0.0368815
BLALOCK_ALZHEIMERS_DISEASE_DN	0.494692	0.0368816
GSE29618_BCELL_VS_PDC_DAY7_FLU_VACCINE_DN	0.494649	0.0369006
MIR370_3P	0.494587	0.036928
GOMF_PHOSPHOLIPASE_BINDING	0.494579	0.0369317
HP_ABNORMAL_DURA_MATER_MORPHOLOGY	0.494564	0.0369379
MCBRYAN_PUBERTAL_BREAST_6_7WK_DN	0.494537	0.0369498
GSE15330_MEGAKARYOCYTE_ERYTHROID_VS_GRANULOCYTE_MONOCYTE_PROGENITOR_UP	0.494521	0.0369573
GSE27859_MACROPHAGE_VS_CD11C_INT_F480_HI_MACROPHAGE_UP	0.494509	0.0369622
HP_VITREORETINOPATHY	0.494498	0.0369671
GSE41867_DAY6_EFFECTOR_VS_DAY30_EXHAUSTED_CD8_TCELL_LCMV_CLONE13_UP	0.494495	0.0369686
HP_ABNORMAL_CERVICAL_SPINE_MORPHOLOGY	0.494488	0.0369716
GOBP_POSITIVE_REGULATION_OF_CELLULAR_COMPONENT_BIOGENESIS	0.494459	0.0369843
MODULE_418	0.494441	0.0369923
GOMF_LIPID_PHOSPHATASE_ACTIVITY	0.494441	0.0369925
GOBP_REGULATION_OF_CELL_ADHESION_MEDIATED_BY_INTEGRIN	0.494435	0.0369952
GSE7460_WT_VS_FOXP3_HET_ACT_TCONV_UP	0.494434	0.0369953
GSE9988_LOW_LPS_VS_ANTI_TREM1_AND_LPS_MONOCYTE_DN	0.494415	0.0370037
HP_DEVIATION_OF_TOES	0.494412	0.037005
GNF2_CD1D	0.494396	0.0370122
KYNG_DNA_DAMAGE_BY_4NQO	0.494381	0.037019
GSE17721_PAM3CSK4_VS_GADIQUIMOD_4H_BMDC_DN	0.494378	0.0370203
ZHANG_GATA6_TARGETS_DN	0.494377	0.0370205
HP_THIN_EYEBROW	0.494366	0.0370255
CUI_DEVELOPING_HEART_TRABECULAR_ATRIAL_CARDIOMYOCYTE	0.494363	0.0370266
GOMF_OXYGEN_BINDING	0.49434	0.0370369
GSE34156_TLR1_TLR2_LIGAND_VS_NOD2_AND_TLR1_TLR2_LIGAND_24H_TREATED_MONOCYTE_DN	0.494339	0.0370376
GOBP_MUSCLE_HYPERTROPHY_IN_RESPONSE_TO_STRESS	0.494339	0.0370376
GOCC_EARLY_ENDOSOME	0.494334	0.0370396
GOBP_POSITIVE_REGULATION_OF_LEUKOCYTE_APOPTOTIC_PROCESS	0.494314	0.0370486
REACTOME_CDC42_GTPASE_CYCLE	0.494288	0.0370599
GSE26488_WT_VS_HDAC7_DELTAP_TG_OT2_THYMOCYTE_WITH_PEPTIDE_INJECTION_DN	0.494276	0.0370652
GOBP_REGULATION_OF_KIDNEY_DEVELOPMENT	0.494273	0.0370668
GOBP_SPHINGOLIPID_BIOSYNTHETIC_PROCESS	0.494268	0.0370687
GOCC_FILOPODIUM_MEMBRANE	0.494251	0.0370764
GOMF_CHLORIDE_CHANNEL_INHIBITOR_ACTIVITY	0.494246	0.0370787
HP_APLASIA_HYPOPLASIA_INVOLVING_BONES_OF_THE_LOWER_LIMBS	0.494243	0.0370799
GSE15750_WT_VS_TRAF6KO_DAY10_EFF_CD8_TCELL_DN	0.494234	0.0370837
HP_IMPAIRED_ANTIGEN_SPECIFIC_RESPONSE	0.49423	0.0370856
MIR4776_3P	0.494203	0.0370977
HP_ABNORMAL_GLUCOSE_HOMEOSTASIS	0.494194	0.0371015
HP_COMA	0.494155	0.0371187
GOBP_INFLAMMATORY_RESPONSE_TO_ANTIGENIC_STIMULUS	0.494152	0.0371204
MIR193A_3P_MIR193B_3P	0.494126	0.0371315
HP_HYPERHOMOCYSTINEMIA	0.494114	0.0371369
CAVARD_LIVER_CANCER_MALIGNANT_VS_BENIGN	0.494095	0.0371452
MORF_STK17A	0.494093	0.0371461
GOBP_ALCOHOL_CATABOLIC_PROCESS	0.494065	0.0371585
GSE21927_BALBC_VS_C57BL6_MONOCYTE_SPLEEN_DN	0.494059	0.0371612
GOMF_3_5_CYCLIC_GMP_PHOSPHODIESTERASE_ACTIVITY	0.494045	0.0371674
GRAHAM_CML_QUIESCENT_VS_NORMAL_QUIESCENT_UP	0.494019	0.0371789
KRIEG_KDM3A_TARGETS_NOT_HYPOXIA	0.49399	0.0371921
HP_VENOUS_MALFORMATION	0.493988	0.0371927
GOBP_NEGATIVE_REGULATION_OF_HEMOPOIESIS	0.493967	0.0372022
MIR519E_3P	0.493952	0.0372086
GOCC_BRUSH_BORDER_MEMBRANE	0.493947	0.0372109
MIR3689A_3P_MIR3689B_3P_MIR3689C	0.493946	0.0372114
GSE3982_NEUTROPHIL_VS_TH2_UP	0.493937	0.0372155
HP_ABNORMAL_CORTICAL_BONE_MORPHOLOGY	0.49391	0.0372272
ZWANG_TRANSIENTLY_UP_BY_2ND_EGF_PULSE_ONLY	0.493878	0.0372418
HP_UPPER_LIMB_SPASTICITY	0.493874	0.0372432
GOBP_DEMETHYLATION	0.493874	0.0372433
MIR12127	0.493854	0.0372523
GOMF_CHANNEL_INHIBITOR_ACTIVITY	0.493851	0.0372534
GOBP_CELL_FATE_COMMITMENT	0.493847	0.0372552
LI_INDUCED_T_TO_NATURAL_KILLER_DN	0.493829	0.0372633
HP_ABNORMAL_GALLBLADDER_MORPHOLOGY	0.493826	0.0372646
HP_ABNORMAL_BLOOD_CARBON_DIOXIDE_LEVEL	0.493825	0.0372651
GOBP_MUSCLE_CELL_DIFFERENTIATION	0.493814	0.0372699
GGCACAT_MIR455	0.493812	0.0372709
GOBP_HEART_FIELD_SPECIFICATION	0.493812	0.0372709
GOBP_TEMPERATURE_HOMEOSTASIS	0.493808	0.0372725
GOBP_VENTRICULAR_SEPTUM_MORPHOGENESIS	0.493801	0.037276
GOBP_NEGATIVE_REGULATION_OF_TRANSMEMBRANE_RECEPTOR_PROTEIN_SERINE_THREONINE_KINASE_SIGNALING_PATHWAY	0.493786	0.0372826
GOBP_APOPTOTIC_PROCESS_INVOLVED_IN_DEVELOPMENT	0.493775	0.0372875
HP_IMPAIRMENT_OF_ACTIVITIES_OF_DAILY_LIVING	0.493774	0.0372877
WP_NUCLEAR_RECEPTORS_METAPATHWAY	0.49375	0.0372983
MOOTHA_GLYCOGEN_METABOLISM	0.493713	0.0373151
GOBP_ALCOHOL_METABOLIC_PROCESS	0.493689	0.0373254
GSE21927_UNTREATED_VS_GMCSF_GCSF_TREATED_BONE_MARROW_UP	0.493665	0.0373363
GOCC_SEMAPHORIN_RECEPTOR_COMPLEX	0.493634	0.0373501
GOBP_REGULATION_OF_SODIUM_ION_TRANSPORT	0.493591	0.0373693
GSE17721_CTRL_VS_LPS_12H_BMDC_DN	0.493588	0.0373704
MARKS_HDAC_TARGETS_DN	0.493581	0.0373738
HP_ABNORMAL_TONGUE_MORPHOLOGY	0.493569	0.0373791
HP_ABNORMALITY_OF_THE_SHOULDER_GIRDLE_MUSCULATURE	0.493564	0.0373812
GOBP_STRESS_ACTIVATED_PROTEIN_KINASE_SIGNALING_CASCADE	0.493563	0.0373814
GSE22432_MULTIPOTENT_PROGENITOR_VS_CDC_UP	0.493549	0.0373879
GSE46606_IRF4HIGH_VS_IRF4MID_CD40L_IL2_IL5_DAY1_STIMULATED_BCELL_DN	0.493528	0.0373972
GOBP_POSITIVE_REGULATION_OF_PROTEIN_KINASE_B_SIGNALING	0.493516	0.0374024
GOMF_PROTEASE_BINDING	0.493508	0.0374059
GSE32423_MEMORY_VS_NAIVE_CD8_TCELL_UP	0.493505	0.0374076
GOMF_LONG_CHAIN_FATTY_ACID_BINDING	0.493503	0.0374082
GOBP_NEGATIVE_REGULATION_OF_PROTEIN_LOCALIZATION	0.49349	0.0374141
GGARNTKYCCA_UNKNOWN	0.493481	0.037418
HP_ABNORMAL_CORNEAL_EPITHELIUM_MORPHOLOGY	0.493471	0.0374225
GOBP_POSITIVE_REGULATION_OF_GLUCOSE_TRANSMEMBRANE_TRANSPORT	0.493452	0.037431
MODULE_237	0.493446	0.0374336
GSE9988_ANTI_TREM1_VS_VEHICLE_TREATED_MONOCYTES_UP	0.493428	0.0374418
GOBP_INOSITOL_PHOSPHATE_MEDIATED_SIGNALING	0.493426	0.0374427
GSE40274_FOXP3_VS_FOXP3_AND_LEF1_TRANSDUCED_ACTIVATED_CD4_TCELL_DN	0.493426	0.0374428
GOBP_HAIR_FOLLICLE_MATURATION	0.49342	0.0374453
HP_DEPRESSED_NASAL_RIDGE	0.493417	0.0374465
HP_IRRITABILITY	0.493416	0.037447
MIR520A_5P	0.493412	0.0374491
GSE11057_NAIVE_VS_MEMORY_CD4_TCELL_UP	0.493406	0.0374513
GOBP_REGULATION_OF_HEMOPOIESIS	0.493396	0.0374562
WACKER_HYPOXIA_TARGETS_OF_VHL	0.49338	0.0374632
MIR7976	0.493372	0.0374665
GAUCHER_PBMC_YF_VAX_STAMARIL_UNKNOWN_AGE_3DY_UP	0.493351	0.0374759
HP_ABNORMALITY_OF_THE_2ND_TOE	0.493332	0.0374845
HP_BRACHYDACTYLY	0.493313	0.0374929
PAX3_B	0.493309	0.0374948
HOFMANN_CELL_LYMPHOMA_DN	0.493286	0.0375048
HP_ECTOPIC_CALCIFICATION	0.493267	0.0375134
GOBP_POSITIVE_REGULATION_OF_FAT_CELL_DIFFERENTIATION	0.493266	0.0375141
GSE13738_RESTING_VS_BYSTANDER_ACTIVATED_CD4_TCELL_DN	0.493247	0.0375225
HARRIS_HYPOXIA	0.493234	0.0375284
GOBP_POSITIVE_REGULATION_OF_LYASE_ACTIVITY	0.493231	0.0375297
GSE23568_CTRL_TRANSDUCED_VS_WT_CD8_TCELL_UP	0.49323	0.0375302
HP_NARROW_FACE	0.493214	0.0375372
ZHANG_TARGETS_OF_EWSR1_FLI1_FUSION	0.493203	0.0375422
GSE32164_RESTING_DIFFERENTIATED_VS_ALTERNATIVELY_ACT_M2_MACROPHAGE_DN	0.493202	0.0375425
REACTOME_MAPK3_ERK1_ACTIVATION	0.493195	0.0375457
GSE19941_IL10_KO_VS_IL10_KO_AND_NFKBP50_KO_LPS_STIM_MACROPHAGE_UP	0.493189	0.0375482
GSE29615_CTRL_VS_DAY7_LAIV_FLU_VACCINE_PBMC_DN	0.493189	0.0375483
GOBP_ELASTIC_FIBER_ASSEMBLY	0.493151	0.0375652
MIR3661	0.493148	0.0375669
MIR33B_3P	0.493106	0.0375854
GOBP_POSITIVE_REGULATION_OF_HYDROLASE_ACTIVITY	0.493094	0.037591
HP_PHARYNGITIS	0.493092	0.0375919
GSE27786_NKTCELL_VS_ERYTHROBLAST_DN	0.493063	0.0376047
HP_MELENA	0.493033	0.0376182
HP_ABNORMAL_CEREBRAL_VASCULAR_MORPHOLOGY	0.493004	0.0376313
FULLER_PBMC_F_TULARENSIS_VACCINE_LVS_AGE_22_54YO_192HR_DN	0.492984	0.0376399
MIR326	0.492981	0.0376415
GSE11961_MARGINAL_ZONE_BCELL_VS_MEMORY_BCELL_DAY7_UP	0.492972	0.0376455
HP_HEMOLYTIC_ANEMIA	0.492961	0.0376505
GSE17721_POLYIC_VS_PAM3CSK4_6H_BMDC_UP	0.492959	0.0376512
chr13q31	0.492944	0.037658
GOBP_RESPONSE_TO_WOUNDING	0.49294	0.0376597
MIR6876_5P	0.492934	0.0376625
GSE39820_TGFBETA3_IL6_VS_TGFBETA3_IL6_IL23A_TREATED_CD4_TCELL_UP	0.492924	0.0376667
GSE16385_IFNG_TNF_VS_IL4_STIM_MACROPHAGE_ROSIGLITAZONE_TREATED_UP	0.492917	0.0376701
HP_ABNORMAL_RENAL_TUBULE_MORPHOLOGY	0.492904	0.0376758
ZAK_PBMC_MRKAD5_HIV_1_GAG_POL_NEF_AGE_20_50YO_1DY_UP	0.492879	0.0376869
GOBP_DETECTION_OF_TEMPERATURE_STIMULUS_INVOLVED_IN_SENSORY_PERCEPTION_OF_PAIN	0.492873	0.0376899
GAUSSMANN_MLL_AF4_FUSION_TARGETS_C_DN	0.49286	0.0376955
GOBP_PROTEIN_CHROMOPHORE_LINKAGE	0.492859	0.0376959
GSE22103_LPS_VS_GMCSF_AND_IFNG_STIM_NEUTROPHIL_UP	0.492854	0.037698
GSE1925_CTRL_VS_3H_IFNG_STIM_IFNG_PRIMED_MACROPHAGE_DN	0.492832	0.0377082
MIR631	0.49282	0.0377133
PID_SYNDECAN_2_PATHWAY	0.49282	0.0377134
DAZARD_RESPONSE_TO_UV_NHEK_DN	0.492798	0.0377233
GSE25088_CTRL_VS_ROSIGLITAZONE_STIM_MACROPHAGE_DN	0.492793	0.0377254
REACTOME_TRANSPORT_OF_SMALL_MOLECULES	0.492789	0.0377275
WP_FACTORS_AND_PATHWAYS_AFFECTING_INSULINLIKE_GROWTH_FACTOR_IGF1AKT_SIGNALING	0.492775	0.0377338
ZWANG_EGF_INTERVAL_UP	0.492769	0.0377364
GOMF_EXTRACELLULAR_MATRIX_BINDING	0.49275	0.037745
HP_ST_SEGMENT_DEPRESSION	0.492734	0.0377521
GOBP_CALCINEURIN_MEDIATED_SIGNALING	0.492714	0.0377609
GSE29614_CTRL_VS_DAY7_TIV_FLU_VACCINE_PBMC_UP	0.492686	0.0377736
HP_ABNORMAL_SHOULDER_MORPHOLOGY	0.492683	0.0377749
HOLLERN_MICROACINAR_BREAST_TUMOR_DN	0.492665	0.0377829
HP_ABNORMALITY_OF_LOWER_LIP	0.492659	0.0377856
HP_POSTAXIAL_POLYDACTYLY	0.492642	0.0377931
HP_LIMITATION_OF_JOINT_MOBILITY	0.492622	0.0378021
ZNF41_TARGET_GENES	0.492614	0.0378058
GOBP_PALLIUM_DEVELOPMENT	0.492613	0.0378064
GOBP_CARDIAC_VENTRICLE_DEVELOPMENT	0.49261	0.0378076
HP_CHRONIC_PULMONARY_OBSTRUCTION	0.492605	0.03781
GSE38681_WT_VS_LYL1_KO_LYMPHOID_PRIMED_MULTIPOTENT_PROGENITOR_DN	0.492596	0.0378141
GSE37301_LYMPHOID_PRIMED_MPP_VS_CD4_TCELL_UP	0.492571	0.037825
GOBP_POSITIVE_REGULATION_OF_P38MAPK_CASCADE	0.492543	0.0378378
GOBP_POSITIVE_REGULATION_OF_ANION_TRANSMEMBRANE_TRANSPORT	0.492519	0.0378485
GSE43863_TFH_VS_LY6C_INT_CXCR5POS_MEMORY_CD4_TCELL_UP	0.492511	0.0378521
MIR3127_5P	0.492508	0.0378535
MIR30B_3P	0.492494	0.0378597
HP_X_LINKED_RECESSIVE_INHERITANCE	0.492487	0.0378631
GOBP_REGULATION_OF_CD4_POSITIVE_ALPHA_BETA_T_CELL_ACTIVATION	0.492485	0.0378638
GOBP_REGULATION_OF_STEROID_METABOLIC_PROCESS	0.492482	0.037865
TTTGCAC_MIR19A_MIR19B	0.492473	0.0378693
GSE10211_UV_INACT_SENDAI_VS_LIVE_SENDAI_VIRUS_TRACHEAL_EPITHELIAL_CELLS_DN	0.492461	0.0378747
GSE36095_WT_VS_HDAC9_KO_TREG_UP	0.492455	0.0378771
REACTOME_ADHERENS_JUNCTIONS_INTERACTIONS	0.492444	0.0378821
HP_ABNORMAL_FULL_FIELD_ELECTRORETINOGRAM	0.492433	0.037887
HP_SYNCOPE	0.492427	0.0378898
MIR6808_3P	0.492413	0.0378962
MORI_PRE_BI_LYMPHOCYTE_DN	0.492412	0.0378964
GSE4748_LPS_VS_LPS_AND_CYANOBACTERIUM_LPSLIKE_STIM_DC_3H_UP	0.492408	0.0378982
KEGG_SMALL_CELL_LUNG_CANCER	0.492386	0.0379084
HP_ABNORMALITY_IRIS_MORPHOLOGY	0.49237	0.0379155
HP_APLASIA_INVOLVING_BONES_OF_THE_EXTREMITIES	0.492367	0.0379168
WNT_UP.V1_DN	0.492363	0.0379189
WP_PI3KAKT_SIGNALING_PATHWAY	0.492358	0.037921
MIR6720_5P	0.492355	0.0379221
OUILLETTE_CLL_13Q14_DELETION_DN	0.492343	0.0379278
GSE17721_LPS_VS_POLYIC_8H_BMDC_DN	0.492292	0.0379505
P53_DECAMER_Q2	0.492273	0.0379594
KRAS.AMP.LUNG_UP.V1_DN	0.492268	0.0379616
HP_HYPERCHOLESTEROLEMIA	0.492263	0.0379637
GOBP_BRANCH_ELONGATION_OF_AN_EPITHELIUM	0.492263	0.0379638
PEREZ_TP53_AND_TP63_TARGETS	0.492255	0.0379673
MODULE_440	0.492234	0.0379768
GSE34156_UNTREATED_VS_6H_NOD2_AND_TLR1_TLR2_LIGAND_TREATED_MONOCYTE_UP	0.492194	0.0379949
BURTON_ADIPOGENESIS_PEAK_AT_8HR	0.492186	0.0379982
HP_ABNORMALITY_OF_THE_METAPHYSIS	0.492162	0.0380092
BLANCO_MELO_MERS_COV_INFECTION_MCR5_CELLS_UP	0.492114	0.0380307
GOMF_CYSTEINE_TYPE_ENDOPEPTIDASE_ACTIVITY_INVOLVED_IN_APOPTOTIC_PROCESS	0.492082	0.0380452
GSE11961_PLASMA_CELL_DAY7_VS_MEMORY_BCELL_DAY40_UP	0.492079	0.0380467
GOBP_PHENOL_CONTAINING_COMPOUND_CATABOLIC_PROCESS	0.492077	0.0380475
GOBP_NEUROTROPHIN_TRK_RECEPTOR_SIGNALING_PATHWAY	0.492074	0.0380489
GOBP_CANONICAL_WNT_SIGNALING_PATHWAY	0.492066	0.0380526
GOBP_POSITIVE_REGULATION_OF_ADAPTIVE_IMMUNE_RESPONSE	0.492065	0.0380531
HP_TRANSIENT_ISCHEMIC_ATTACK	0.492043	0.0380628
HP_NEPHROPATHY	0.492027	0.03807
WARTERS_RESPONSE_TO_IR_SKIN	0.492023	0.0380721
MIR4476	0.492007	0.0380793
GOBP_NATURAL_KILLER_CELL_ACTIVATION	0.491995	0.0380845
GSE19941_LPS_VS_LPS_AND_IL10_STIM_IL10_KO_NFKBP50_KO_MACROPHAGE_UP	0.491978	0.0380921
GOBP_CELLULAR_LIPID_CATABOLIC_PROCESS	0.491958	0.0381011
FAN_EMBRYONIC_CTX_BRAIN_B_CELL	0.491947	0.0381062
GOMF_CALCIUM_DEPENDENT_PROTEIN_KINASE_ACTIVITY	0.491938	0.0381105
GOBP_COMPLEMENT_DEPENDENT_CYTOTOXICITY	0.49192	0.0381186
HP_NONPROGRESSIVE	0.491919	0.0381191
HP_CHRONIC_LEUKEMIA	0.491914	0.0381213
BILBAN_B_CLL_LPL_DN	0.491901	0.0381269
GSE39820_CTRL_VS_TGFBETA3_IL6_IL23A_CD4_TCELL_UP	0.491897	0.038129
HP_AUDITORY_HALLUCINATIONS	0.491897	0.038129
GOBP_ORGANIC_HYDROXY_COMPOUND_BIOSYNTHETIC_PROCESS	0.491895	0.0381299
PEDERSEN_METASTASIS_BY_ERBB2_ISOFORM_7	0.491893	0.0381308
GOMF_BETA_TUBULIN_BINDING	0.491891	0.0381316
GOBP_SMOOTH_MUSCLE_CELL_PROLIFERATION	0.49189	0.0381318
LIN_NPAS4_TARGETS_DN	0.491888	0.0381328
GOBP_RHO_PROTEIN_SIGNAL_TRANSDUCTION	0.491885	0.0381343
GOBP_REGULATION_OF_MICROTUBULE_DEPOLYMERIZATION	0.491867	0.0381422
GOBP_MONOCARBOXYLIC_ACID_METABOLIC_PROCESS	0.491865	0.0381431
HP_HIP_OSTEOARTHRITIS	0.491853	0.0381486
GSE16385_ROSIGLITAZONE_IFNG_TNF_VS_IL4_STIM_MACROPHAGE_UP	0.491841	0.0381542
GOBP_LYMPH_VESSEL_DEVELOPMENT	0.491839	0.0381553
GSE3982_MAST_CELL_VS_EFF_MEMORY_CD4_TCELL_UP	0.491837	0.0381558
GOBP_MECHANORECEPTOR_DIFFERENTIATION	0.491808	0.0381691
MIR3150A_3P	0.491803	0.0381711
GCAAGGA_MIR502	0.491795	0.0381751
GOBP_REGULATION_OF_TOOTH_MINERALIZATION	0.491787	0.0381786
GSE13411_SWITCHED_MEMORY_BCELL_VS_PLASMA_CELL_UP	0.491767	0.0381874
GOMF_PROTEIN_KINASE_ACTIVITY	0.491748	0.0381961
GOBP_CELLULAR_RESPONSE_TO_RETINOIC_ACID	0.491743	0.0381985
GSE4748_CYANOBACTERIUM_LPSLIKE_VS_LPS_AND_CYANOBACTERIUM_LPSLIKE_STIM_DC_3H_UP	0.491732	0.0382035
GSE2706_LPS_VS_R848_AND_LPS_2H_STIM_DC_DN	0.491705	0.0382157
MIR7154_3P	0.491696	0.0382196
GSE29949_MICROGLIA_BRAIN_VS_MONOCYTE_BONE_MARROW_DN	0.491689	0.0382231
GSE41087_WT_VS_FOXP3_MUT_ANTI_CD3_CD28_STIM_CD4_TCELL_UP	0.491664	0.038234
PID_ARF6_TRAFFICKING_PATHWAY	0.491663	0.0382349
HP_ABNORMAL_GREATER_SCIATIC_NOTCH_MORPHOLOGY	0.491649	0.0382409
GSE13738_RESTING_VS_TCR_ACTIVATED_CD4_TCELL_DN	0.491632	0.0382486
GOBP_SECRETION_BY_TISSUE	0.491632	0.0382487
MIR6512_3P	0.491623	0.038253
HP_EXERCISE_INDUCED_MUSCLE_CRAMPS	0.491595	0.0382653
GOBP_RESPONSE_TO_CALCIUM_ION	0.491588	0.0382686
MODULE_235	0.491574	0.0382752
HP_RED_EYE	0.491565	0.038279
GSE45365_HEALTHY_VS_MCMV_INFECTION_CD11B_DC_DN	0.491565	0.0382792
HP_ENCHONDROMA	0.491546	0.0382878
HP_PROGRESSIVE_VISUAL_LOSS	0.491544	0.0382887
GSE21379_WT_VS_SAP_KO_CD4_TCELL_DN	0.491526	0.0382968
HP_NEUROGENIC_BLADDER	0.491525	0.0382974
GSE15659_RESTING_TREG_VS_NONSUPPRESSIVE_TCELL_DN	0.4915	0.0383086
GOBP_SMALL_GTPASE_MEDIATED_SIGNAL_TRANSDUCTION	0.491493	0.0383119
KUMAR_TARGETS_OF_MLL_AF9_FUSION	0.491484	0.0383159
HP_ABNORMALITY_OF_NEUTROPHIL_MORPHOLOGY	0.491482	0.0383165
GOBP_CELLULAR_AMINO_ACID_METABOLIC_PROCESS	0.491461	0.0383262
GSE369_SOCS3_KO_VS_IFNG_KO_LIVER_UP	0.491459	0.038327
GEORGES_TARGETS_OF_MIR192_AND_MIR215	0.491446	0.0383329
GSE46606_IRF4_KO_VS_WT_UNSTIM_BCELL_DN	0.491443	0.0383346
GSE36078_UNTREATED_VS_AD5_INF_MOUSE_LUNG_DC_DN	0.491441	0.0383352
HP_DECREASED_SIZE_OF_NERVE_TERMINALS	0.491433	0.0383391
HP_ABNORMALITY_OF_THE_BREAST	0.491424	0.038343
GSE12003_MIR223_KO_VS_WT_BM_PROGENITOR_4D_CULTURE_DN	0.491423	0.0383434
GOMF_WNT_ACTIVATED_RECEPTOR_ACTIVITY	0.491415	0.0383471
HP_ABNORMALITY_OF_THE_KNEE	0.491411	0.0383489
GSE40277_GATA1_AND_SATB1_TRANSDUCED_VS_CTRL_CD4_TCELL_DN	0.491411	0.038349
GOBP_PIGMENT_METABOLIC_PROCESS	0.4914	0.0383538
GOBP_NEGATIVE_REGULATION_OF_FATTY_ACID_METABOLIC_PROCESS	0.491395	0.038356
GNF2_SPTA1	0.491381	0.0383625
GSE41176_WT_VS_TAK1_KO_ANTI_IGM_STIM_BCELL_6H_UP	0.49138	0.0383629
REACTOME_EICOSANOIDS	0.491377	0.0383644
HP_PERSONALITY_DISORDER	0.491363	0.0383709
GOBP_STEM_CELL_PROLIFERATION	0.491339	0.0383815
GSE17721_CTRL_VS_GARDIQUIMOD_2H_BMDC_DN	0.491335	0.0383835
MIR197_5P	0.491328	0.0383864
WUNDER_INFLAMMATORY_RESPONSE_AND_CHOLESTEROL_UP	0.491317	0.0383916
HP_RETINAL_ATROPHY	0.491313	0.0383935
RAY_TUMORIGENESIS_BY_ERBB2_CDC25A_UP	0.491307	0.0383961
HP_BLEPHAROPHIMOSIS	0.491305	0.038397
GOMF_NUCLEOTIDE_DIPHOSPHATASE_ACTIVITY	0.491296	0.0384011
GOBP_POSITIVE_REGULATION_OF_MAP_KINASE_ACTIVITY	0.491287	0.0384054
GSE1460_CORD_VS_ADULT_BLOOD_NAIVE_CD4_TCELL_UP	0.491285	0.0384062
GATA1_01	0.491284	0.0384067
GSE17721_PAM3CSK4_VS_GADIQUIMOD_12H_BMDC_DN	0.491279	0.038409
GSE7548_NAIVE_VS_DAY7_PCC_IMMUNIZATION_CD4_TCELL_DN	0.491271	0.0384127
AZARE_STAT3_TARGETS	0.491267	0.0384142
IK2_01	0.491265	0.0384155
GOBP_REGULATION_OF_PROTEIN_DEPOLYMERIZATION	0.491247	0.0384233
GOBP_POSITIVE_REGULATION_OF_VASOCONSTRICTION	0.491241	0.038426
GSE339_CD8POS_VS_CD4CD8DN_DC_DN	0.491241	0.038426
GSE7460_CTRL_VS_FOXP3_OVEREXPR_TCONV_UP	0.491241	0.0384262
GSE1925_CTRL_VS_24H_IFNG_STIM_IFNG_PRIMED_MACROPHAGE_UP	0.491233	0.0384298
TACGGGT_MIR99A_MIR100_MIR99B	0.491224	0.0384338
REACTOME_INTERFERON_SIGNALING	0.491221	0.0384354
GOMF_NITRIC_OXIDE_SYNTHASE_BINDING	0.491216	0.0384377
MIR5685	0.491199	0.0384452
GOBP_CELLULAR_RESPONSE_TO_NITROGEN_COMPOUND	0.491196	0.0384465
MEIS1BHOXA9_01	0.49119	0.0384493
GSE29949_CD8_NEG_DC_SPLEEN_VS_DC_BRAIN_DN	0.491187	0.0384507
GOBP_POSITIVE_REGULATION_OF_MORPHOGENESIS_OF_AN_EPITHELIUM	0.491156	0.038465
ATM_DN.V1_UP	0.491147	0.038469
SHIPP_DLBCL_CURED_VS_FATAL_DN	0.491117	0.0384825
GOBP_POSITIVE_REGULATION_OF_CELLULAR_RESPONSE_TO_INSULIN_STIMULUS	0.491113	0.0384844
GOBP_OUTFLOW_TRACT_MORPHOGENESIS	0.491101	0.0384897
GSE1112_OT1_CD8AB_VS_HY_CD8AA_THYMOCYTE_RTOC_CULTURE_UP	0.491099	0.0384909
GSE7831_1H_VS_4H_CPG_STIM_PDC_DN	0.491095	0.0384924
HP_APLASIA_OF_THE_PHALANGES_OF_THE_HAND	0.491055	0.0385108
GOBP_REGULATION_OF_SISTER_CHROMATID_COHESION	0.491043	0.0385163
PID_HEDGEHOG_2PATHWAY	0.491032	0.0385211
GSE15330_HSC_VS_LYMPHOID_PRIMED_MULTIPOTENT_PROGENITOR_DN	0.491027	0.0385236
GOCC_CORTICAL_CYTOSKELETON	0.491026	0.038524
GOMF_VOLTAGE_GATED_CALCIUM_CHANNEL_ACTIVITY	0.491023	0.0385255
GSE7460_CTRL_VS_TGFB_TREATED_ACT_TCONV_DN	0.49102	0.0385267
DAVICIONI_MOLECULAR_ARMS_VS_ERMS_DN	0.491018	0.0385277
HELLER_SILENCED_BY_METHYLATION_DN	0.491017	0.0385282
GSE18804_SPLEEN_MACROPHAGE_VS_COLON_TUMORAL_MACROPHAGE_DN	0.490991	0.0385399
GOBP_DEFENSE_RESPONSE_TO_SYMBIONT	0.490987	0.0385419
GOBP_MYD88_INDEPENDENT_TOLL_LIKE_RECEPTOR_SIGNALING_PATHWAY	0.490984	0.0385429
DCA_UP.V1_DN	0.490978	0.0385459
GSE3982_EOSINOPHIL_VS_TH1_UP	0.490977	0.0385461
RATTENBACHER_BOUND_BY_CELF1	0.490968	0.0385502
GOBP_TRIPARTITE_REGIONAL_SUBDIVISION	0.490967	0.0385508
GOBP_RESPONSE_TO_INTERFERON_GAMMA	0.490939	0.0385636
GSE22432_PDC_VS_TGFB1_TREATEDCOMMON_DC_PROGENITOR_DN	0.490932	0.0385667
GOBP_HEART_DEVELOPMENT	0.490929	0.038568
GSE27786_NKCELL_VS_MONO_MAC_DN	0.490915	0.0385747
SCHWAB_TARGETS_OF_BMYB_POLYMORPHIC_VARIANTS_DN	0.490901	0.0385809
GSE18791_UNSTIM_VS_NEWCATSLE_VIRUS_DC_1H_UP	0.4909	0.0385816
HP_NARROW_FOREHEAD	0.490894	0.0385843
HP_ABNORMAL_BLOOD_PHOSPHATE_CONCENTRATION	0.490887	0.0385873
GSE42088_UNINF_VS_LEISHMANIA_INF_DC_2H_UP	0.490874	0.0385931
GOBP_BIOLOGICAL_PROCESS_INVOLVED_IN_INTERSPECIES_INTERACTION_BETWEEN_ORGANISMS	0.490866	0.038597
GOBP_PEPTIDYL_SERINE_MODIFICATION	0.490848	0.0386053
GSE3982_DC_VS_BASOPHIL_UP	0.49084	0.0386088
HOLLERN_MICROACINAR_BREAST_TUMOR_UP	0.490837	0.0386101
REACTOME_NRAGE_SIGNALS_DEATH_THROUGH_JNK	0.490832	0.0386126
WEST_ADRENOCORTICAL_TUMOR_DN	0.490808	0.0386232
MIR3192_5P	0.490791	0.0386309
GOCC_SARCOPLASMIC_RETICULUM_MEMBRANE	0.490773	0.0386392
GOBP_WATER_TRANSPORT	0.490764	0.0386435
GOMF_P_TYPE_TRANSMEMBRANE_TRANSPORTER_ACTIVITY	0.490745	0.0386522
GOBP_RECEPTOR_INTERNALIZATION	0.490734	0.038657
GSE33424_CD161_HIGH_VS_NEG_CD8_TCELL_UP	0.490734	0.0386571
MIR1273H_5P	0.490734	0.0386572
WP_FATTY_ACID_BIOSYNTHESIS	0.490725	0.0386613
GOBP_POSITIVE_REGULATION_OF_CELL_POPULATION_PROLIFERATION	0.490713	0.0386667
GOBP_REGULATION_OF_EMBRYONIC_DEVELOPMENT	0.490708	0.038669
MODULE_55	0.490708	0.0386692
WP_DISRUPTION_OF_POSTSYNAPTIC_SIGNALING_BY_CNV	0.490705	0.0386703
HP_GASTROINTESTINAL_ATRESIA	0.490701	0.0386723
GSE43955_TH0_VS_TGFB_IL6_TH17_ACT_CD4_TCELL_10H_DN	0.490687	0.0386786
GSE11961_GERMINAL_CENTER_BCELL_DAY7_VS_PLASMA_CELL_DAY7_UP	0.490673	0.038685
GSE29618_PRE_VS_DAY7_FLU_VACCINE_PDC_UP	0.490666	0.0386885
GOBP_RESPONSE_TO_GROWTH_FACTOR	0.490653	0.0386942
GOBP_OLIGOSACCHARIDE_METABOLIC_PROCESS	0.490651	0.0386952
GOBP_HOMOTYPIC_CELL_CELL_ADHESION	0.490642	0.0386992
GOBP_REGULATION_OF_NODAL_SIGNALING_PATHWAY	0.490636	0.038702
HP_ABNORMALITY_OF_BLADDER_MORPHOLOGY	0.490623	0.0387078
GSE3039_CD4_TCELL_VS_B2_BCELL_UP	0.490611	0.0387134
ZNF585B_TARGET_GENES	0.490603	0.038717
GSE17580_UNINFECTED_VS_S_MANSONI_INF_TEFF_DN	0.49059	0.0387231
GOBP_AV_NODE_CELL_TO_BUNDLE_OF_HIS_CELL_COMMUNICATION	0.490588	0.038724
GSE7831_UNSTIM_VS_CPG_STIM_PDC_1H_DN	0.490574	0.0387301
GNF2_HPN	0.490526	0.0387524
KYNG_DNA_DAMAGE_BY_4NQO_OR_GAMMA_RADIATION	0.490517	0.0387562
GSE7568_IL4_VS_IL4_AND_TGFB_TREATED_MACROPHAGE_24H_UP	0.490513	0.0387583
GSE36888_STAT5_AB_KNOCKIN_VS_WT_TCELL_IL2_TREATED_2H_DN	0.490507	0.0387611
GOBP_REGULATION_OF_INSULIN_SECRETION	0.490505	0.038762
GOBP_UREA_CYCLE	0.490501	0.0387636
LEE_METASTASIS_AND_ALTERNATIVE_SPLICING_UP	0.490501	0.0387638
HP_ORAL_MUCOSAL_BLISTERS	0.490479	0.0387738
REACTOME_REGULATION_OF_KIT_SIGNALING	0.490479	0.0387739
GOBP_REGULATION_OF_NEURON_DIFFERENTIATION	0.490468	0.0387787
GOBP_ANTERIOR_POSTERIOR_AXIS_SPECIFICATION	0.490462	0.0387815
HP_ABNORMAL_5TH_FINGER_PHALANX_MORPHOLOGY	0.49044	0.0387914
GOBP_THROMBIN_ACTIVATED_RECEPTOR_SIGNALING_PATHWAY	0.490431	0.0387958
MIKKELSEN_MEF_ICP_WITH_H3K27ME3	0.490429	0.0387966
MODULE_88	0.490416	0.0388026
HP_ABNORMAL_AORTIC_VALVE_PHYSIOLOGY	0.490416	0.0388027
GOBP_NEGATIVE_REGULATION_OF_CALCIUM_ION_TRANSPORT	0.490408	0.0388063
GSE45365_NK_CELL_VS_CD8A_DC_MCMV_INFECTION_DN	0.490368	0.0388247
GSE26343_WT_VS_NFAT5_KO_MACROPHAGE_DN	0.490335	0.0388399
HP_PROMINENT_NASAL_BRIDGE	0.490325	0.0388442
GOBP_TISSUE_MORPHOGENESIS	0.490321	0.0388464
SANSOM_APC_TARGETS	0.49032	0.0388465
TARTE_PLASMA_CELL_VS_PLASMABLAST_UP	0.490306	0.0388531
GOBP_PTERIDINE_CONTAINING_COMPOUND_METABOLIC_PROCESS	0.490271	0.038869
HP_ABNORMALITY_OF_THE_VASCULATURE_OF_THE_EYE	0.490257	0.0388756
HP_BROAD_LONG_BONES	0.490252	0.038878
GOBP_REGULATION_OF_EXTENT_OF_CELL_GROWTH	0.490249	0.038879
BLANCO_MELO_BRONCHIAL_EPITHELIAL_CELLS_INFLUENZA_A_DEL_NS1_INFECTION_UP	0.490227	0.0388893
HP_DOWNSLANTED_PALPEBRAL_FISSURES	0.49021	0.0388971
HP_HETEROTROPIA	0.490202	0.0389009
GOMF_HYDROLASE_ACTIVITY_HYDROLYZING_N_GLYCOSYL_COMPOUNDS	0.4902	0.0389015
GOCC_WNT_SIGNALOSOME	0.490192	0.0389052
MIR193A_5P	0.490192	0.0389055
KEGG_ETHER_LIPID_METABOLISM	0.490189	0.0389069
GOCC_TERTIARY_GRANULE_LUMEN	0.490184	0.038909
GOMF_OXIDOREDUCTASE_ACTIVITY_ACTING_ON_THE_CH_NH_GROUP_OF_DONORS_NAD_OR_NADP_AS_ACCEPTOR	0.490182	0.0389098
HP_PLATYSPONDYLY	0.490181	0.0389102
HP_TALL_STATURE	0.490158	0.0389208
HP_ABNORMAL_CIRCULATING_PROGESTERONE_LEVEL	0.49015	0.0389244
HP_CENTRAL_SLEEP_APNEA	0.490145	0.0389267
GOBP_REGULATION_OF_CELL_POPULATION_PROLIFERATION	0.490145	0.0389269
MIR6819_3P	0.490141	0.0389287
HP_ABNORMALITY_OF_THE_VOICE	0.490139	0.0389298
GSE2770_UNTREATED_VS_ACT_CD4_TCELL_6H_DN	0.490113	0.0389417
SHI_SPARC_TARGETS_DN	0.490083	0.0389552
HP_AMELOGENESIS_IMPERFECTA	0.49008	0.0389566
GOBP_SPHINGOID_METABOLIC_PROCESS	0.490072	0.0389606
GSE360_T_GONDII_VS_M_TUBERCULOSIS_MAC_DN	0.490066	0.0389632
LBP1_Q6	0.490041	0.0389746
HP_ABNORMALITY_OF_CARDIOVASCULAR_SYSTEM_ELECTROPHYSIOLOGY	0.490031	0.038979
HP_SEVERELY_REDUCED_VISUAL_ACUITY	0.490028	0.0389807
MIR4740_5P	0.490012	0.0389878
HP_GRAMMAR_SPECIFIC_SPEECH_DISORDER	0.490012	0.0389881
GOBP_SYNAPTIC_TRANSMISSION_DOPAMINERGIC	0.490009	0.0389893
GSE21033_CTRL_VS_POLYIC_STIM_DC_12H_DN	0.490008	0.0389897
GSE24142_DN2_VS_DN3_THYMOCYTE_ADULT_DN	0.489974	0.0390053
REACTOME_ACYL_CHAIN_REMODELLING_OF_PC	0.489952	0.0390156
GOBP_REGULATION_OF_RESPONSE_TO_TUMOR_CELL	0.489949	0.0390168
GSE14769_UNSTIM_VS_120MIN_LPS_BMDM_DN	0.489946	0.0390184
GSE13485_DAY1_VS_DAY3_YF17D_VACCINE_PBMC_DN	0.48992	0.0390303
MODULE_279	0.489913	0.0390334
GOBP_ALANINE_TRANSPORT	0.48989	0.039044
MIR11181_5P	0.489879	0.0390491
CTCTATG_MIR368	0.489873	0.0390521
HP_CHYLOTHORAX	0.489863	0.0390566
CREIGHTON_ENDOCRINE_THERAPY_RESISTANCE_5	0.489858	0.0390587
GSE3982_MAST_CELL_VS_BASOPHIL_DN	0.489836	0.0390691
GOBP_RENAL_FILTRATION	0.489827	0.039073
GSE29618_LAIV_VS_TIV_FLU_VACCINE_DAY7_BCELL_UP	0.489826	0.0390736
HP_NECK_MUSCLE_WEAKNESS	0.489819	0.0390766
MIR4516	0.489817	0.0390778
GOCC_CILIARY_MEMBRANE	0.489778	0.0390959
GOBP_REGULATION_OF_PH	0.489777	0.039096
GSE22229_RENAL_TRANSPLANT_IMMUNOSUPP_THERAPY_VS_HEALTHY_PBMC_UP	0.489777	0.0390962
GSE15659_NAIVE_CD4_TCELL_VS_RESTING_TREG_UP	0.489766	0.0391014
DURCHDEWALD_SKIN_CARCINOGENESIS_DN	0.489762	0.039103
TGCACTT_MIR519C_MIR519B_MIR519A	0.489747	0.0391098
GOBP_REGULATION_OF_ADAPTIVE_IMMUNE_RESPONSE	0.489738	0.0391141
GOBP_CELLULAR_RESPONSE_TO_BIOTIC_STIMULUS	0.489737	0.0391145
GSE42021_TREG_PLN_VS_CD24INT_TREG_THYMUS_DN	0.48972	0.0391223
NAKAYA_PBMC_FLUARIX_FLUVIRIN_AGE_18_50YO_CORRELATED_WITH_HAI_28DY_RESPONSE_AT_3DY_NEGATIVE	0.489711	0.0391263
HP_CRANIOFACIAL_DYSOSTOSIS	0.489701	0.0391314
VANTVEER_BREAST_CANCER_METASTASIS_UP	0.48969	0.0391363
GSE22342_CD11C_HIGH_VS_LOW_DECIDUAL_MACROPHAGES_DN	0.48968	0.0391407
GOBP_ACTIN_FILAMENT_ORGANIZATION	0.489656	0.0391521
PID_S1P_S1P2_PATHWAY	0.489651	0.0391543
GOBP_STRESS_FIBER_ASSEMBLY	0.489606	0.0391749
GOBP_POSITIVE_REGULATION_OF_BLOOD_CIRCULATION	0.489596	0.0391798
MIR657	0.489587	0.039184
GOBP_ASYMMETRIC_CELL_DIVISION	0.489583	0.0391857
HP_STROKE	0.489574	0.0391897
GOBP_NEGATIVE_REGULATION_OF_LYMPHOCYTE_MEDIATED_IMMUNITY	0.489564	0.0391943
GOBP_POSITIVE_REGULATION_OF_DNA_BINDING_TRANSCRIPTION_FACTOR_ACTIVITY	0.489558	0.0391972
GSE36476_CTRL_VS_TSST_ACT_40H_MEMORY_CD4_TCELL_YOUNG_UP	0.489549	0.0392014
KYNG_WERNER_SYNDROM_UP	0.489529	0.0392105
GOBP_CELL_SURFACE_RECEPTOR_SIGNALING_PATHWAY_INVOLVED_IN_CELL_CELL_SIGNALING	0.489528	0.0392111
SIMBULAN_UV_RESPONSE_IMMORTALIZED_DN	0.489524	0.0392126
GSE37301_HEMATOPOIETIC_STEM_CELL_VS_CD4_TCELL_UP	0.489523	0.0392132
CHESLER_BRAIN_HIGHEST_EXPRESSION	0.489493	0.039227
MIR4534	0.489477	0.0392344
GOBP_ANTIGEN_PROCESSING_AND_PRESENTATION_OF_EXOGENOUS_PEPTIDE_ANTIGEN	0.489468	0.0392386
GOBP_POSITIVE_REGULATION_OF_CELL_CYCLE_CHECKPOINT	0.489442	0.0392505
HP_INTERMITTENT_EPISODES_OF_RESPIRATORY_INSUFFICIENCY_DUE_TO_MUSCLE_WEAKNESS	0.489428	0.039257
GSE19941_UNSTIM_VS_LPS_AND_IL10_STIM_IL10_KO_NFKBP50_KO_MACROPHAGE_DN	0.489425	0.0392585
GOBP_CELL_VOLUME_HOMEOSTASIS	0.489417	0.0392624
YAO_TEMPORAL_RESPONSE_TO_PROGESTERONE_CLUSTER_2	0.489417	0.0392625
GSE17721_CTRL_VS_PAM3CSK4_6H_BMDC_DN	0.489406	0.0392674
GOBP_REGULATION_OF_CELL_MORPHOGENESIS	0.489404	0.0392685
GSE13411_PLASMA_CELL_VS_MEMORY_BCELL_DN	0.48939	0.0392749
E2F1_UP.V1_DN	0.489379	0.0392797
GSE18791_CTRL_VS_NEWCASTLE_VIRUS_DC_6H_DN	0.48934	0.0392978
GOMF_DIPEPTIDYL_PEPTIDASE_ACTIVITY	0.489329	0.0393029
FULLER_PBMC_F_TULARENSIS_VACCINE_LVS_AGE_22_54YO_336HR_UP	0.489317	0.0393085
HP_CHERRY_RED_SPOT_OF_THE_MACULA	0.489315	0.0393094
GOBP_INTRACILIARY_TRANSPORT	0.489314	0.03931
GSE39152_BRAIN_VS_SPLEEN_CD103_NEG_MEMORY_CD8_TCELL_UP	0.48931	0.0393117
ZHANG_BREAST_CANCER_PROGENITORS_UP	0.489297	0.0393175
HOEK_NEUTROPHIL_2011_2012_TIV_ADULT_3DY_DN	0.489296	0.0393183
GOBP_POLYSACCHARIDE_CATABOLIC_PROCESS	0.489291	0.0393205
GOBP_FATTY_ACID_DERIVATIVE_METABOLIC_PROCESS	0.489255	0.039337
GOBP_IMMUNE_RESPONSE	0.489245	0.039342
GOBP_FORMATION_OF_PRIMARY_GERM_LAYER	0.489239	0.0393444
GSE26030_UNSTIM_VS_RESTIM_TH17_DAY5_POST_POLARIZATION_DN	0.489238	0.0393449
GSE15659_NAIVE_VS_PTPRC_NEG_CD4_TCELL_UP	0.489206	0.0393597
GOBP_MONOCARBOXYLIC_ACID_CATABOLIC_PROCESS	0.4892	0.0393625
GSE13411_IGM_VS_SWITCHED_MEMORY_BCELL_DN	0.489197	0.039364
MIR3132	0.489183	0.0393703
GSE27786_NKCELL_VS_NKTCELL_DN	0.489183	0.0393705
ACCATTT_MIR522	0.489181	0.0393713
GNF2_LCAT	0.48915	0.0393857
HP_PES_CAVUS	0.489149	0.0393861
HP_RECURRENT_FRACTURES	0.489145	0.0393883
MIR6753_5P	0.489123	0.0393981
HP_DISTURBANCE_OF_FACIAL_EXPRESSION	0.489112	0.0394032
GOMF_PHOSPHATIDYLINOSITOL_3_5_BISPHOSPHATE_3_PHOSPHATASE_ACTIVITY	0.489098	0.0394098
VAN_DEN_BIGGELAAR_PBMC_PREVNAR_9MO_INFANT_STIMULATED_VS_UNSTIMULATED_8MO_UP	0.489072	0.0394218
GSE9960_HEALTHY_VS_GRAM_NEG_AND_POS_SEPSIS_PBMC_UP	0.489071	0.0394225
GSE23114_WT_VS_SLE2C1_MOUSE_PERITONEAL_CAVITY_B1A_BCELL_DN	0.489058	0.0394285
GOBP_POSITIVE_REGULATION_OF_NITRIC_OXIDE_METABOLIC_PROCESS	0.489057	0.0394288
GOMF_CYTOSKELETAL_PROTEIN_BINDING	0.489057	0.039429
CTGCAGY_UNKNOWN	0.489053	0.0394309
GSE20366_EX_VIVO_VS_DEC205_CONVERSION_DN	0.489045	0.0394347
HP_NARROW_PALPEBRAL_FISSURE	0.489038	0.0394379
GOBP_SEGMENTATION	0.489024	0.0394441
HP_NEVUS	0.489024	0.0394442
HP_AORTIC_REGURGITATION	0.489022	0.039445
OSMAN_BLOOD_CHAD63_KH_AGE_18_50YO_HIGH_DOSE_SUBJECTS_24HR_UP	0.48902	0.0394462
GOBP_RESPONSE_TO_KETONE	0.489009	0.0394513
GSE26488_WT_VS_HDAC7_DELTAP_TG_OT2_THYMOCYTE_WITH_PEPTIDE_INJECTION_UP	0.488986	0.039462
HP_GENERALIZED_HYPERKERATOSIS	0.488961	0.0394735
GOBP_VENTRICULAR_SEPTUM_DEVELOPMENT	0.488925	0.03949
HP_ARTERIOVENOUS_MALFORMATION	0.488882	0.0395102
BIOCARTA_GCR_PATHWAY	0.488861	0.0395196
GOBP_HEART_VALVE_MORPHOGENESIS	0.488859	0.0395209
GOMF_ABC_TYPE_XENOBIOTIC_TRANSPORTER_ACTIVITY	0.488845	0.0395275
WP_METASTATIC_BRAIN_TUMOR	0.488842	0.0395286
REACTOME_CITRIC_ACID_CYCLE_TCA_CYCLE	0.488825	0.0395365
HP_ABNORMALITY_OF_THE_COAGULATION_CASCADE	0.488765	0.0395645
GSE15659_NAIVE_CD4_TCELL_VS_NONSUPPRESSIVE_TCELL_UP	0.488758	0.0395679
GOBP_POSITIVE_REGULATION_OF_FATTY_ACID_BETA_OXIDATION	0.488744	0.0395741
GSE22611_UNSTIM_VS_6H_MDP_STIM_MUTANT_NOD2_TRANSDUCED_HEK293T_CELL_DN	0.488739	0.0395767
LINDSTEDT_DENDRITIC_CELL_MATURATION_C	0.488734	0.0395791
GSE369_SOCS3_KO_VS_IFNG_KO_LIVER_DN	0.48873	0.0395807
HP_TREMOR	0.488725	0.039583
GSE23925_LIGHT_ZONE_VS_DARK_ZONE_BCELL_DN	0.488721	0.0395849
SERVITJA_LIVER_HNF1A_TARGETS_UP	0.48871	0.0395901
GOBP_REGULATION_OF_NEUROTRANSMITTER_RECEPTOR_ACTIVITY	0.488686	0.0396014
GOBP_NEURAL_PRECURSOR_CELL_PROLIFERATION	0.488658	0.0396142
GOBP_NEGATIVE_REGULATION_OF_FIBROBLAST_GROWTH_FACTOR_RECEPTOR_SIGNALING_PATHWAY	0.488657	0.0396147
REACTOME_GLUCAGON_SIGNALING_IN_METABOLIC_REGULATION	0.488653	0.0396166
REACTOME_INACTIVATION_OF_CSF3_G_CSF_SIGNALING	0.488637	0.0396238
NAKAYA_MONOCYTE_FLUARIX_FLUVIRIN_AGE_18_50YO_7DY_UP	0.488635	0.0396251
GSE17721_LPS_VS_CPG_8H_BMDC_UP	0.488615	0.0396343
HP_ABNORMAL_URINE_CYTOLOGY	0.488614	0.0396349
GSE39110_DAY3_VS_DAY6_POST_IMMUNIZATION_CD8_TCELL_WITH_IL2_TREATMENT_DN	0.488581	0.03965
GSE27859_MACROPHAGE_VS_CD11C_INT_F480_INT_DC_DN	0.488578	0.0396516
GOBP_MUSCLE_ORGAN_DEVELOPMENT	0.488574	0.0396535
HP_FATIGUE	0.488571	0.039655
GOBP_CELLULAR_RESPONSE_TO_ENDOGENOUS_STIMULUS	0.488567	0.0396567
DURANTE_ADULT_OLFACTORY_NEUROEPITHELIUM_DENDRITIC_CELLS	0.488543	0.0396676
HANN_RESISTANCE_TO_BCL2_INHIBITOR_UP	0.488543	0.0396677
GOBP_HIPPOCAMPUS_DEVELOPMENT	0.488494	0.0396904
HP_AORTIC_ANEURYSM	0.488482	0.0396964
TGFB_UP.V1_UP	0.488467	0.0397032
HP_BROAD_BASED_GAIT	0.48846	0.0397065
GOBP_CEREBELLAR_PURKINJE_CELL_LAYER_MORPHOGENESIS	0.488457	0.0397077
HP_MYOPIA	0.488435	0.0397179
MODULE_23	0.488418	0.0397262
GOBP_AMYLOID_PRECURSOR_PROTEIN_METABOLIC_PROCESS	0.488389	0.0397395
GOMF_TITIN_BINDING	0.488364	0.0397513
HP_PSYCHOSIS	0.488358	0.0397539
MIR873_3P	0.488353	0.0397564
MOLENAAR_TARGETS_OF_CCND1_AND_CDK4_UP	0.488349	0.039758
GSE27786_LSK_VS_ERYTHROBLAST_DN	0.488348	0.0397588
MIR525_5P	0.488342	0.0397613
MODULE_26	0.48834	0.0397623
GSE2128_C57BL6_VS_NOD_THYMOCYTE_MIMETOPE_NEGATIVE_SELECTION_UP	0.488335	0.0397645
GSE17580_TREG_VS_TEFF_UP	0.488334	0.0397654
GOBP_REPRODUCTIVE_SYSTEM_DEVELOPMENT	0.488321	0.0397712
GOBP_NEGATIVE_REGULATION_OF_LEUKOCYTE_MEDIATED_IMMUNITY	0.488285	0.039788
SA_MMP_CYTOKINE_CONNECTION	0.488284	0.0397886
GOBP_GERM_CELL_DEVELOPMENT	0.488261	0.0397994
GSE40666_NAIVE_VS_EFFECTOR_CD8_TCELL_DN	0.488257	0.0398011
GOBP_TISSUE_DEVELOPMENT	0.488228	0.0398147
HP_HYPERORALITY	0.488224	0.0398164
REACTOME_PURINERGIC_SIGNALING_IN_LEISHMANIASIS_INFECTION	0.488224	0.0398167
DING_LUNG_CANCER_EXPRESSION_BY_COPY_NUMBER	0.488202	0.0398269
ESC_V6.5_UP_EARLY.V1_DN	0.4882	0.0398279
HP_GAZE_EVOKED_NYSTAGMUS	0.488196	0.0398294
HP_ALACRIMA	0.488193	0.0398309
BIOCARTA_CDMAC_PATHWAY	0.488158	0.0398474
GOBP_REGULATION_OF_T_CELL_CHEMOTAXIS	0.488158	0.0398476
GOBP_POSITIVE_REGULATION_OF_PODOSOME_ASSEMBLY	0.488139	0.0398561
AAGCACT_MIR520F	0.48813	0.0398605
HP_ABNORMAL_MORPHOLOGY_OF_MYOCARDIAL_TRABECULAE	0.488115	0.0398677
ZHENG_CORD_BLOOD_C3_MEGAKARYOCYTE_ERYTHROID_PROGENITOR	0.488109	0.0398704
GSE10325_CD4_TCELL_VS_MYELOID_DN	0.488107	0.0398714
GSE4142_NAIVE_VS_MEMORY_BCELL_UP	0.488101	0.0398739
TGTGTGA_MIR377	0.488042	0.0399016
GOBP_REGULATION_OF_RESPIRATORY_GASEOUS_EXCHANGE_BY_NERVOUS_SYSTEM_PROCESS	0.48799	0.0399258
GOMF_MOLECULAR_FUNCTION_REGULATOR	0.487988	0.0399269
GSE24142_EARLY_THYMIC_PROGENITOR_VS_DN3_THYMOCYTE_FETAL_UP	0.487987	0.0399273
HP_ABNORMAL_BLOOD_GAS_LEVEL	0.487978	0.0399314
AGTCAGC_MIR345	0.487975	0.0399329
GSE27786_NKCELL_VS_ERYTHROBLAST_DN	0.48797	0.0399354
GOBP_EPITHELIAL_CELL_DEVELOPMENT	0.48797	0.0399356
RACCACAR_AML_Q6	0.487966	0.0399372
GOBP_T_CELL_SELECTION	0.487956	0.039942
POS_HISTAMINE_RESPONSE_NETWORK	0.487947	0.0399463
GOMF_CARBOHYDRATE_TRANSMEMBRANE_TRANSPORTER_ACTIVITY	0.487944	0.0399475
GSE26669_CTRL_VS_COSTIM_BLOCK_MLR_CD4_TCELL_DN	0.487925	0.0399565
HP_ECLABION	0.487921	0.0399581
GSE6259_33D1_POS_DC_VS_CD4_TCELL_UP	0.487906	0.0399654
GSE17721_PAM3CSK4_VS_GADIQUIMOD_1H_BMDC_UP	0.487902	0.0399673
GOBP_EXPORT_FROM_CELL	0.487901	0.0399678
HP_TOE_SYNDACTYLY	0.487888	0.0399736
OSMAN_BLADDER_CANCER_UP	0.487885	0.0399751
GOCC_PHOSPHATIDYLINOSITOL_3_KINASE_COMPLEX	0.487884	0.0399757
GSE45365_NK_CELL_VS_CD8_TCELL_MCMV_INFECTION_UP	0.487876	0.0399794
GOBP_AV_NODE_CELL_TO_BUNDLE_OF_HIS_CELL_SIGNALING	0.487862	0.0399862
MODULE_223	0.487847	0.0399929
GOBP_RESPONSE_TO_MUSCLE_ACTIVITY	0.487844	0.0399942
GOBP_POSITIVE_REGULATION_OF_BMP_SIGNALING_PATHWAY	0.487825	0.0400034
GOBP_POSITIVE_REGULATION_OF_CD4_POSITIVE_ALPHA_BETA_T_CELL_DIFFERENTIATION	0.487817	0.040007
HP_RICKETS	0.487804	0.0400132
GSE24634_IL4_VS_CTRL_TREATED_NAIVE_CD4_TCELL_DAY3_UP	0.487793	0.0400183
GSE36078_WT_VS_IL1R_KO_LUNG_DC_AFTER_AD5_T425A_HEXON_INF_DN	0.487782	0.0400235
GSE6269_STAPH_AUREUS_VS_STREP_PNEUMO_INF_PBMC_DN	0.487776	0.0400262
GOBP_PROTEIN_O_LINKED_GLYCOSYLATION	0.487768	0.04003
MIR7113_5P	0.487736	0.0400451
HP_SHYNESS	0.487729	0.0400483
GOBP_HYPOTHALAMUS_CELL_DIFFERENTIATION	0.487726	0.0400498
HP_ABNORMAL_LARYNX_MORPHOLOGY	0.487726	0.0400498
GOBP_CELLULAR_RESPONSE_TO_ACID_CHEMICAL	0.487711	0.0400568
MIR647	0.487703	0.0400605
DURANTE_ADULT_OLFACTORY_NEUROEPITHELIUM_GLOBOSE_BASAL_CELLS	0.487702	0.040061
GOBP_ANTIGEN_RECEPTOR_MEDIATED_SIGNALING_PATHWAY	0.4877	0.0400619
HP_COLPOCEPHALY	0.487694	0.040065
GSE17721_CTRL_VS_POLYIC_0.5H_BMDC_UP	0.487686	0.0400687
GARCIA_PINERES_PBMC_HPV_16_L1_VLP_AGE_18_25YO_STIMULATED_VS_UNSTIMULATED_0DY_VACCINATION_INDEPENDENT_UP	0.487678	0.0400723
GSE9037_WT_VS_IRAK4_KO_BMDM_UP	0.487673	0.0400748
HP_ABNORMAL_ILIUM_MORPHOLOGY	0.487669	0.0400764
GSE21063_CTRL_VS_ANTI_IGM_STIM_BCELL_NFATC1_KO_3H_UP	0.487631	0.0400944
HP_ATRESIA_OF_THE_EXTERNAL_AUDITORY_CANAL	0.487624	0.0400977
GSE5542_UNTREATED_VS_IFNG_TREATED_EPITHELIAL_CELLS_24H_UP	0.487617	0.0401011
ACCAAAG_MIR9	0.487602	0.0401082
HLF_01	0.487569	0.0401234
GOBP_INNER_EAR_RECEPTOR_CELL_DEVELOPMENT	0.487545	0.0401349
GOBP_NEGATIVE_REGULATION_OF_VASCULAR_ENDOTHELIAL_CELL_PROLIFERATION	0.487529	0.0401423
GSE13887_RESTING_VS_ACT_CD4_TCELL_UP	0.487528	0.0401429
GOMF_CYSTEINE_TYPE_ENDOPEPTIDASE_ACTIVITY	0.487523	0.0401449
MIR6875_5P	0.48749	0.0401604
GOBP_POSITIVE_REGULATION_OF_TRANSPORT	0.487474	0.0401683
MCBRYAN_PUBERTAL_BREAST_4_5WK_UP	0.487469	0.0401706
MIR500B_3P	0.487459	0.0401753
GOBP_CALCIUM_IMPORT_INTO_THE_MITOCHONDRION	0.487455	0.040177
PSIP1_TARGET_GENES	0.487452	0.0401784
HP_ARTERIOVENOUS_FISTULA	0.487409	0.0401985
MCDOWELL_ACUTE_LUNG_INJURY_UP	0.487409	0.0401986
MIR6856_5P	0.487405	0.0402006
HP_TARSAL_SYNOSTOSIS	0.487396	0.0402048
GOBP_REGULATION_OF_PROTEIN_SECRETION	0.487379	0.0402127
GOCC_CLATHRIN_COATED_VESICLE	0.487378	0.0402134
GSE5589_LPS_VS_LPS_AND_IL6_STIM_IL10_KO_MACROPHAGE_45MIN_UP	0.487361	0.0402215
GOBP_PHOTORECEPTOR_CELL_DIFFERENTIATION	0.48736	0.040222
GNF2_TST	0.487349	0.040227
GOBP_ACTIVATION_OF_INNATE_IMMUNE_RESPONSE	0.487325	0.0402384
GOBP_CELLULAR_RESPONSE_TO_ESTROGEN_STIMULUS	0.487304	0.0402481
WP_CHEMOKINE_SIGNALING_PATHWAY	0.487261	0.0402684
SU_TESTIS	0.48726	0.0402689
NAKAJIMA_MAST_CELL	0.487251	0.0402729
GOMF_POLYOL_TRANSMEMBRANE_TRANSPORTER_ACTIVITY	0.487248	0.0402745
REACTOME_RHOF_GTPASE_CYCLE	0.487232	0.040282
GSE26669_CD4_VS_CD8_TCELL_IN_MLR_DN	0.487217	0.0402892
MIR3657	0.487205	0.0402949
PRC1_BMI_UP.V1_DN	0.487201	0.0402966
GOBP_DNA_METHYLATION_DEPENDENT_HETEROCHROMATIN_ASSEMBLY	0.487197	0.0402983
GSE19941_IL10_KO_VS_IL10_KO_AND_NFKBP50_KO_UNSTIM_MACROPHAGE_DN	0.487183	0.040305
GOMF_INSULIN_LIKE_GROWTH_FACTOR_I_BINDING	0.487181	0.0403062
MIR4255	0.487176	0.0403083
MIR4718	0.487175	0.0403091
GOBP_DEFENSE_RESPONSE_TO_OTHER_ORGANISM	0.487129	0.0403307
AGGGCCA_MIR328	0.487121	0.0403345
GOBP_NEGATIVE_REGULATION_OF_SMOOTH_MUSCLE_CELL_PROLIFERATION	0.487109	0.0403402
GSE5099_UNSTIM_VS_MCSF_TREATED_MONOCYTE_DAY3_UP	0.487106	0.0403413
BRACHAT_RESPONSE_TO_CISPLATIN	0.487095	0.0403466
HOWLIN_CITED1_TARGETS_1_UP	0.487094	0.0403469
GSE40068_CXCR5NEG_BCL6NEG_CD4_TCELL_VS_CXCR5POS_BCL6NEG_TFH_DN	0.487092	0.040348
GSE22033_UNTREATED_VS_ROSIGLITAZONE_TREATED_MEF_DN	0.487091	0.0403485
GOBP_REGULATION_OF_ANTIGEN_PROCESSING_AND_PRESENTATION	0.487083	0.0403523
GOBP_NEGATIVE_REGULATION_OF_GLYCOPROTEIN_METABOLIC_PROCESS	0.487067	0.04036
GSE15659_CD45RA_NEG_CD4_TCELL_VS_RESTING_TREG_UP	0.487063	0.0403617
GSE11961_MEMORY_BCELL_DAY7_VS_GERMINAL_CENTER_BCELL_DAY40_UP	0.487061	0.0403625
GSE8921_3H_VS_24H_TLR1_2_STIM_MONOCYTE_UP	0.487058	0.040364
GSE2770_UNTREATED_VS_ACT_CD4_TCELL_2H_UP	0.487052	0.0403669
GSE20366_EX_VIVO_VS_DEC205_CONVERSION_UP	0.487033	0.0403761
GOBP_LIPID_METABOLIC_PROCESS	0.487023	0.0403808
GOBP_CELLULAR_RESPONSE_TO_KETONE	0.48702	0.040382
GOBP_IMMUNE_RESPONSE_REGULATING_CELL_SURFACE_RECEPTOR_SIGNALING_PATHWAY	0.487016	0.040384
GOBP_POSITIVE_REGULATION_OF_MESENCHYMAL_CELL_PROLIFERATION	0.486993	0.0403949
GOBP_POLYSACCHARIDE_METABOLIC_PROCESS	0.486992	0.0403955
HP_ABSENT_HAIR	0.486986	0.0403981
GSE17721_0.5H_VS_4H_POLYIC_BMDC_DN	0.486973	0.0404042
GSE41867_DAY8_EFFECTOR_VS_DAY30_EXHAUSTED_CD8_TCELL_LCMV_CLONE13_DN	0.486971	0.0404053
GSE16385_IFNG_TNF_VS_UNSTIM_MACROPHAGE_ROSIGLITAZONE_TREATED_DN	0.486956	0.0404124
REACTOME_PHASE_I_FUNCTIONALIZATION_OF_COMPOUNDS	0.486944	0.0404178
GSE36476_CTRL_VS_TSST_ACT_40H_MEMORY_CD4_TCELL_OLD_UP	0.486939	0.0404202
HP_HEAT_INTOLERANCE	0.486909	0.0404344
AIZARANI_LIVER_C22_RESIDENT_B_CELLS_2	0.486899	0.0404393
MIR1343_3P	0.486886	0.0404455
GOBP_POSITIVE_REGULATION_OF_EXTRACELLULAR_MATRIX_ASSEMBLY	0.486883	0.0404469
TBP_01	0.486867	0.0404541
GSE21927_SPLEEN_VS_BONE_MARROW_MONOCYTE_BALBC_UP	0.486862	0.0404568
GSE3039_NKT_CELL_VS_B2_BCELL_DN	0.486853	0.040461
GOCC_TRIGLYCERIDE_RICH_PLASMA_LIPOPROTEIN_PARTICLE	0.486843	0.0404659
GOBP_GAMMA_AMINOBUTYRIC_ACID_TRANSPORT	0.486824	0.0404748
GSE46606_UNSTIM_VS_CD40L_IL2_IL5_3DAY_STIMULATED_IRF4_KO_BCELL_DN	0.486791	0.0404902
GSE37605_TREG_VS_TCONV_NOD_FOXP3_FUSION_GFP_DN	0.48676	0.0405048
WP_MYOMETRIAL_RELAXATION_AND_CONTRACTION_PATHWAYS	0.486752	0.0405086
GOBP_ESTABLISHMENT_OF_CELL_POLARITY	0.486748	0.0405105
REACTOME_INTERLEUKIN_6_SIGNALING	0.486707	0.04053
HP_ABDOMINAL_DISTENTION	0.486702	0.0405323
MIR887_5P	0.486688	0.040539
GOBP_MINERALOCORTICOID_METABOLIC_PROCESS	0.486686	0.0405401
HP_ORTHOKERATOSIS	0.486677	0.0405441
chr12q21	0.486674	0.0405455
TTGCCAA_MIR182	0.486673	0.040546
GOBP_AUTOPHAGIC_CELL_DEATH	0.486594	0.0405836
GSE25088_IL4_VS_IL4_AND_ROSIGLITAZONE_STIM_MACROPHAGE_DAY10_DN	0.486558	0.0406007
GSE46606_UNSTIM_VS_CD40L_IL2_IL5_1DAY_STIMULATED_IRF4_KO_BCELL_DN	0.486556	0.0406016
HMGIY_Q6	0.486546	0.0406063
HP_SLENDER_FINGER	0.486542	0.0406082
GSE3982_CTRL_VS_PMA_STIM_EOSINOPHIL_UP	0.486538	0.04061
GOBP_ACTIVATION_OF_CYSTEINE_TYPE_ENDOPEPTIDASE_ACTIVITY	0.48651	0.0406237
HP_ABNORMAL_CSF_PROTEIN_LEVEL	0.486491	0.0406325
HP_GASTROINTESTINAL_STROMA_TUMOR	0.486486	0.0406349
GSE9988_ANTI_TREM1_AND_LPS_VS_CTRL_TREATED_MONOCYTES_UP	0.486476	0.0406397
HP_ABNORMALITY_OF_THE_WRIST	0.486465	0.0406448
GSE45365_WT_VS_IFNAR_KO_BCELL_MCMV_INFECTION_UP	0.486455	0.0406493
YAGI_AML_WITH_T_8_21_TRANSLOCATION	0.486436	0.0406587
HP_PERIPHERAL_CYANOSIS	0.48643	0.0406614
GSE45739_UNSTIM_VS_ACD3_ACD28_STIM_WT_CD4_TCELL_DN	0.486405	0.0406734
MIR1277_3P	0.486371	0.0406895
LEF1_Q6	0.486355	0.0406971
HP_FUNCTIONAL_ABNORMALITY_OF_THE_INNER_EAR	0.486349	0.0407
KEGG_INOSITOL_PHOSPHATE_METABOLISM	0.486337	0.0407056
GSE3982_BCELL_VS_TH2_DN	0.486312	0.0407174
HP_HUMERORADIAL_SYNOSTOSIS	0.486303	0.0407217
GOBP_HORMONE_BIOSYNTHETIC_PROCESS	0.486282	0.0407317
GOBP_INSULIN_SECRETION	0.486257	0.0407438
GOBP_MICROTUBULE_SEVERING	0.486247	0.0407481
GSE20727_H2O2_VS_ROS_INHIBITOR_TREATED_DC_UP	0.486247	0.0407485
GOBP_TORC2_SIGNALING	0.486238	0.0407526
GSE3982_MAST_CELL_VS_TH1_UP	0.486221	0.0407608
GSE41978_ID2_KO_AND_BIM_KO_VS_BIM_KO_KLRG1_LOW_EFFECTOR_CD8_TCELL_UP	0.486208	0.0407668
GOBP_TRANSFORMING_GROWTH_FACTOR_BETA1_PRODUCTION	0.486181	0.0407799
GOBP_POSITIVE_REGULATION_OF_AXONOGENESIS	0.486156	0.0407917
IK3_01	0.486155	0.0407923
GSE19923_WT_VS_E2A_KO_DP_THYMOCYTE_UP	0.486145	0.0407968
GOBP_3_PHOSPHOADENOSINE_5_PHOSPHOSULFATE_METABOLIC_PROCESS	0.486144	0.0407975
GOBP_SYNAPTIC_VESICLE_EXOCYTOSIS	0.486142	0.0407982
GSE18791_CTRL_VS_NEWCASTLE_VIRUS_DC_1H_DN	0.486135	0.0408016
GOBP_NEGATIVE_REGULATION_OF_SIGNALING_RECEPTOR_ACTIVITY	0.486133	0.0408028
MIR1178_5P	0.486131	0.0408037
TGTYNNNNNRGCARM_UNKNOWN	0.486125	0.0408065
HP_ADDICTIVE_BEHAVIOR	0.486123	0.0408072
GOBP_ACTIN_CYTOSKELETON_REORGANIZATION	0.486111	0.0408132
GSE22886_IGA_VS_IGM_MEMORY_BCELL_DN	0.486109	0.0408139
GSE20715_WT_VS_TLR4_KO_6H_OZONE_LUNG_UP	0.486109	0.0408141
GSE25088_IL4_VS_IL4_AND_ROSIGLITAZONE_STIM_STAT6_KO_MACROPHAGE_DAY10_UP	0.4861	0.0408181
GSE9006_1MONTH_VS_4MONTH_POST_TYPE_1_DIABETES_DX_PBMC_DN	0.486079	0.0408281
GOCC_ADHERENS_JUNCTION	0.486069	0.040833
GSE11818_WT_VS_DICER_KO_TREG_DN	0.48605	0.040842
GSE13306_LAMINA_PROPRIA_VS_SPLEEN_TREG_DN	0.486036	0.0408488
GOBP_MOTOR_NEURON_APOPTOTIC_PROCESS	0.486023	0.0408549
GOBP_FATTY_ACID_METABOLIC_PROCESS	0.486023	0.0408551
GOMF_COPPER_ION_BINDING	0.486011	0.0408606
GOBP_PYRIDINE_NUCLEOTIDE_BIOSYNTHETIC_PROCESS	0.486001	0.0408655
GOBP_BIOLOGICAL_PROCESS_INVOLVED_IN_INTERACTION_WITH_SYMBIONT	0.485951	0.0408895
GOBP_AMYLOID_PRECURSOR_PROTEIN_CATABOLIC_PROCESS	0.485944	0.0408926
GOBP_CELLULAR_RESPONSE_TO_VASCULAR_ENDOTHELIAL_GROWTH_FACTOR_STIMULUS	0.485911	0.0409084
HP_ARNOLD_CHIARI_MALFORMATION	0.485895	0.0409158
HP_APLASIA_HYPOPLASIA_INVOLVING_BONES_OF_THE_FEET	0.48589	0.0409182
GSE1432_CTRL_VS_IFNG_1H_MICROGLIA_DN	0.485816	0.0409535
MIR4704_3P	0.485807	0.0409582
GOCC_OUTER_KINETOCHORE	0.485806	0.0409587
GOBP_RETINAL_METABOLIC_PROCESS	0.485768	0.0409764
HP_NEOPLASM_OF_THE_TRACHEOBRONCHIAL_SYSTEM	0.485765	0.040978
GOBP_PHOSPHOLIPID_CATABOLIC_PROCESS	0.485762	0.0409794
HP_ABNORMAL_RENAL_PHYSIOLOGY	0.485758	0.0409812
GOBP_POSITIVE_REGULATION_OF_CALCIUM_ION_TRANSPORT	0.485741	0.0409893
REACTOME_DOWNREGULATION_OF_SMAD2_3_SMAD4_TRANSCRIPTIONAL_ACTIVITY	0.485736	0.0409918
REACTOME_CYTOKINE_SIGNALING_IN_IMMUNE_SYSTEM	0.485732	0.0409936
HP_TREMOR_BY_ANATOMICAL_SITE	0.485728	0.0409959
HP_AZOOSPERMIA	0.485693	0.0410125
GSE7460_WT_VS_FOXP3_HET_ACT_TCONV_DN	0.485682	0.0410176
GSE3982_BASOPHIL_VS_NKCELL_UP	0.485668	0.0410245
MIR4254	0.485664	0.0410264
GSE17721_LPS_VS_CPG_2H_BMDC_UP	0.485658	0.041029
MIR4638_3P	0.485654	0.0410309
MOROSETTI_FACIOSCAPULOHUMERAL_MUSCULAR_DISTROPHY_DN	0.485644	0.0410358
GOBP_PROTEIN_LOCALIZATION_TO_EXTRACELLULAR_REGION	0.485642	0.041037
HP_ABNORMAL_RETINAL_MORPHOLOGY	0.485641	0.0410373
HP_MASK_LIKE_FACIES	0.485623	0.0410458
GOBP_NEGATIVE_REGULATION_OF_CHOLESTEROL_STORAGE	0.4856	0.0410568
HP_RECURRENT_LOWER_RESPIRATORY_TRACT_INFECTIONS	0.485579	0.0410672
ISSAEVA_MLL2_TARGETS	0.485575	0.0410689
GSE21360_PRIMARY_VS_TERTIARY_MEMORY_CD8_TCELL_DN	0.485559	0.0410763
MIR4268	0.485544	0.0410835
GOBP_AXON_EXTENSION	0.48554	0.0410854
MIR4299	0.485523	0.0410937
HP_PROGRESSIVE_INABILITY_TO_WALK	0.485506	0.0411021
HP_ABNORMAL_PULMONARY_THORACIC_IMAGING_FINDING	0.485501	0.0411042
HP_FACIAL_HYPERTRICHOSIS	0.485499	0.0411053
MIR6779_5P	0.485492	0.0411087
HP_PSYCHOMOTOR_RETARDATION	0.485486	0.0411115
HP_ABNORMAL_MALE_REPRODUCTIVE_SYSTEM_PHYSIOLOGY	0.48545	0.0411288
GOBP_REGULATION_OF_ANTIGEN_RECEPTOR_MEDIATED_SIGNALING_PATHWAY	0.485436	0.0411356
GSE34156_TLR1_TLR2_LIGAND_VS_NOD2_AND_TLR1_TLR2_LIGAND_24H_TREATED_MONOCYTE_UP	0.485433	0.0411368
GSE21927_SPLEEN_VS_TUMOR_MONOCYTE_C57BL6_DN	0.485426	0.0411402
HP_EPISODIC_ATAXIA	0.485401	0.0411522
GOBP_MICROVILLUS_ASSEMBLY	0.485395	0.041155
GOBP_DETERMINATION_OF_DORSAL_VENTRAL_ASYMMETRY	0.485392	0.0411566
IRF9_TARGET_GENES	0.48538	0.0411623
REACTOME_INTERFERON_ALPHA_BETA_SIGNALING	0.485372	0.0411662
GOBP_RESPONSE_TO_TEMPERATURE_STIMULUS	0.485348	0.0411777
GOMF_PHOSPHATIDIC_ACID_BINDING	0.485292	0.0412045
HP_HYPOPROTEINEMIA	0.485285	0.0412078
GOBP_MAINTENANCE_OF_LOCATION	0.485284	0.0412083
GSE3920_IFNB_VS_IFNG_TREATED_ENDOTHELIAL_CELL_UP	0.485259	0.0412203
MORF_FLT1	0.485241	0.0412287
HP_DECREASED_FERTILITY	0.485219	0.0412396
GSE34179_THPOK_KO_VS_WT_VA14I_NKTCELL_UP	0.485212	0.0412429
REACTOME_SIGNAL_REGULATORY_PROTEIN_FAMILY_INTERACTIONS	0.485205	0.0412463
MODULE_71	0.485172	0.0412619
GSE25085_FETAL_BM_VS_ADULT_BM_SP4_THYMIC_IMPLANT_DN	0.485164	0.0412657
HP_ABNORMAL_CIRCULATING_METHIONINE_CONCENTRATION	0.485141	0.0412769
HP_AMBIGUOUS_GENITALIA	0.485137	0.041279
ZSCAN4_TARGET_GENES	0.485114	0.0412898
GOBP_NUCLEOSIDE_BISPHOSPHATE_BIOSYNTHETIC_PROCESS	0.485114	0.0412899
GSE22935_WT_VS_MYD88_KO_MACROPHAGE_UP	0.485108	0.0412925
GOBP_STEROL_METABOLIC_PROCESS	0.485102	0.0412953
GOMF_ISOPRENOID_BINDING	0.485087	0.0413028
GSE36888_UNTREATED_VS_IL2_TREATED_TCELL_17H_DN	0.485083	0.0413046
GOBP_GLAND_DEVELOPMENT	0.48508	0.0413062
GSE5589_WT_VS_IL10_KO_LPS_STIM_MACROPHAGE_180MIN_DN	0.485079	0.0413067
MODULE_48	0.485065	0.0413135
HP_PERIAURICULAR_SKIN_PITS	0.485061	0.0413153
REACTOME_BBSOME_MEDIATED_CARGO_TARGETING_TO_CILIUM	0.48506	0.0413157
MIR6780A_5P	0.485028	0.0413312
REACTOME_CARGO_CONCENTRATION_IN_THE_ER	0.485027	0.0413315
DESCARTES_MAIN_FETAL_LYMPHOID_CELLS	0.485023	0.0413335
GSE26495_NAIVE_VS_PD1LOW_CD8_TCELL_UP	0.484993	0.0413481
KEGG_RIG_I_LIKE_RECEPTOR_SIGNALING_PATHWAY	0.484983	0.0413527
REACTOME_CYTOSOLIC_SULFONATION_OF_SMALL_MOLECULES	0.484963	0.0413622
GOBP_POSITIVE_REGULATION_OF_CELL_MIGRATION_INVOLVED_IN_SPROUTING_ANGIOGENESIS	0.48495	0.0413686
PHONG_TNF_RESPONSE_VIA_P38_PARTIAL	0.484942	0.0413727
WP_VITAMIN_DSENSITIVE_CALCIUM_SIGNALING_IN_DEPRESSION	0.484941	0.0413728
HP_ABNORMAL_LEFT_ATRIUM_MORPHOLOGY	0.48493	0.041378
GSE9037_CTRL_VS_LPS_1H_STIM_IRAK4_KO_BMDM_DN	0.484902	0.0413918
CHEMNITZ_RESPONSE_TO_PROSTAGLANDIN_E2_DN	0.484901	0.041392
HP_INCOMITANT_STRABISMUS	0.484898	0.0413938
MIR3925_3P	0.484872	0.041406
MIR4690_3P	0.484861	0.0414113
GSE32423_CTRL_VS_IL7_MEMORY_CD8_TCELL_UP	0.484856	0.0414141
GSE22886_NAIVE_VS_MEMORY_TCELL_DN	0.484824	0.041429
GCM_RAP2A	0.484819	0.0414316
GOMF_CARBOXY_LYASE_ACTIVITY	0.484806	0.041438
VISALA_AGING_LYMPHOCYTE_DN	0.484794	0.0414437
MIR6769B_5P	0.484784	0.0414483
TEF1_Q6	0.484777	0.041452
MIR635	0.484771	0.041455
BONCI_TARGETS_OF_MIR15A_AND_MIR16_1	0.48477	0.0414554
HP_SELF_INJURIOUS_BEHAVIOR	0.484768	0.0414562
GSE3203_WT_VS_IFNAR1_KO_INFLUENZA_INFECTED_LN_BCELL_UP	0.484745	0.0414673
GOBP_POSITIVE_REGULATION_OF_CYCLASE_ACTIVITY	0.484741	0.0414692
RGTTAMWNATT_HNF1_01	0.484723	0.041478
GOBP_CARDIAC_EPITHELIAL_TO_MESENCHYMAL_TRANSITION	0.484709	0.0414847
LEIN_OLIGODENDROCYTE_MARKERS	0.484698	0.04149
HP_RESPIRATORY_ARREST	0.484663	0.041507
GNF2_TNFRSF1B	0.484652	0.0415122
GSE22886_NAIVE_TCELL_VS_NKCELL_DN	0.484628	0.0415237
GSE37416_0H_VS_48H_F_TULARENSIS_LVS_NEUTROPHIL_UP	0.484615	0.0415299
GOMF_WATER_CHANNEL_ACTIVITY	0.484605	0.0415347
GSE29615_DAY3_VS_DAY7_LAIV_FLU_VACCINE_PBMC_UP	0.48456	0.0415563
GSE22886_TH1_VS_TH2_48H_ACT_DN	0.484559	0.0415573
GSE24972_MARGINAL_ZONE_BCELL_VS_FOLLICULAR_BCELL_IRF8_KO_DN	0.484539	0.0415667
GSE37301_MULTIPOTENT_PROGENITOR_VS_GRAN_MONO_PROGENITOR_UP	0.484535	0.0415687
GOBP_NEGATIVE_REGULATION_OF_ACTIN_FILAMENT_BUNDLE_ASSEMBLY	0.484513	0.0415791
GSE17721_POLYIC_VS_GARDIQUIMOD_6H_BMDC_UP	0.484474	0.0415983
HP_ABNORMALITY_OF_THE_TONGUE	0.484462	0.0416037
GOMF_ATPASE_COUPLED_TRANSMEMBRANE_TRANSPORTER_ACTIVITY	0.48445	0.0416097
GOBP_MULTI_ORGANISM_REPRODUCTIVE_PROCESS	0.484441	0.0416138
MULLIGHAN_NPM1_SIGNATURE_3_DN	0.484412	0.0416279
GSE24634_TEFF_VS_TCONV_DAY7_IN_CULTURE_DN	0.484407	0.0416305
MULLIGHAN_NPM1_MUTATED_SIGNATURE_1_UP	0.484405	0.0416313
GSE17721_LPS_VS_CPG_16H_BMDC_UP	0.484405	0.0416313
HP_BRADYKINESIA	0.484392	0.0416376
HP_INCREASED_CIRCULATING_ANTIBODY_LEVEL	0.484377	0.041645
GOBP_RESPONSE_TO_OXYGEN_CONTAINING_COMPOUND	0.484358	0.0416541
WP_HEDGEHOG_SIGNALING_PATHWAY_WP4249	0.484346	0.04166
GOCC_MITOTIC_SPINDLE_POLE	0.484338	0.0416638
GOBP_GLUTAMINE_FAMILY_AMINO_ACID_BIOSYNTHETIC_PROCESS	0.484335	0.0416652
GSE41087_WT_VS_FOXP3_MUT_ANTI_CD3_CD28_STIM_CD4_TCELL_DN	0.484335	0.0416653
GSE38696_LIGHT_ZONE_VS_DARK_ZONE_BCELL_UP	0.484333	0.0416663
MIR6740_5P	0.484326	0.0416694
REACTOME_SIGNALING_BY_FLT3_ITD_AND_TKD_MUTANTS	0.484304	0.0416801
GOBP_NEGATIVE_REGULATION_OF_PROTEIN_SECRETION	0.484298	0.0416831
GSE8685_IL2_ACT_IL2_STARVED_VS_IL21_ACT_IL2_STARVED_CD4_TCELL_UP	0.484296	0.0416841
VALK_AML_WITH_EVI1	0.484288	0.041688
HP_SUBSTANTIA_NIGRA_GLIOSIS	0.48428	0.041692
REACTOME_RND1_GTPASE_CYCLE	0.484254	0.0417045
GOCC_EXOCYTIC_VESICLE	0.484224	0.0417191
HP_DECREASED_NUMBER_OF_PERIPHERAL_MYELINATED_NERVE_FIBERS	0.48422	0.0417211
GSE29949_CD8_NEG_DC_SPLEEN_VS_DC_BRAIN_UP	0.484198	0.0417318
GOBP_RESPONSE_TO_AMINE	0.484159	0.0417503
GOBP_NEGATIVE_REGULATION_OF_RECEPTOR_MEDIATED_ENDOCYTOSIS	0.484154	0.0417529
GOBP_AMYLOID_FIBRIL_FORMATION	0.484144	0.0417578
GSE45365_NK_CELL_VS_CD11B_DC_MCMV_INFECTION_UP	0.484132	0.0417636
WP_RESISTIN_AS_A_REGULATOR_OF_INFLAMMATION	0.484115	0.0417715
ZHAN_MULTIPLE_MYELOMA_CD2_DN	0.484109	0.0417745
MIR3944_5P	0.484102	0.0417781
GSE17721_PAM3CSK4_VS_CPG_6H_BMDC_DN	0.484101	0.0417788
GSE13887_HEALTHY_VS_LUPUS_RESTING_CD4_TCELL_DN	0.48403	0.0418131
MIR367_5P	0.484027	0.0418144
HP_MYOGLOBINURIA	0.484026	0.0418147
GARGALOVIC_RESPONSE_TO_OXIDIZED_PHOSPHOLIPIDS_BLUE_DN	0.484016	0.0418199
GOBP_REGULATION_OF_CELLULAR_PH	0.484015	0.0418204
HP_GLUCOSE_INTOLERANCE	0.484001	0.041827
RODWELL_AGING_KIDNEY_UP	0.484	0.0418274
MIR186_3P	0.483976	0.0418391
HP_APLASIA_HYPOPLASIA_OF_THE_LENS	0.483975	0.0418396
HP_ERYTHRODERMA	0.48397	0.0418422
LINDSTEDT_DENDRITIC_CELL_MATURATION_B	0.48396	0.0418467
MIR5591_5P	0.483957	0.0418482
GSE26343_UNSTIM_VS_LPS_STIM_NFAT5_KO_MACROPHAGE_DN	0.483945	0.041854
HP_ABSENT_FOREARM_BONE	0.483924	0.0418644
SCHAEFFER_PROSTATE_DEVELOPMENT_12HR_DN	0.483917	0.0418677
HP_RETINAL_COLOBOMA	0.483913	0.04187
HP_APLASIA_HYPOPLASIA_OF_THE_FEMUR	0.48391	0.0418714
REACTOME_POU5F1_OCT4_SOX2_NANOG_ACTIVATE_GENES_RELATED_TO_PROLIFERATION	0.483891	0.0418803
GOMF_FIBRONECTIN_BINDING	0.48386	0.0418953
REACTOME_PHASE_4_RESTING_MEMBRANE_POTENTIAL	0.483855	0.0418981
GOMF_SH3_DOMAIN_BINDING	0.483848	0.0419014
HAY_BONE_MARROW_CD34_POS_MULTILIN	0.483836	0.041907
AFFAR_YY1_TARGETS_DN	0.48383	0.0419103
GOBP_V_D_J_RECOMBINATION	0.483821	0.0419142
THUM_SYSTOLIC_HEART_FAILURE_DN	0.483812	0.041919
GOBP_CARDIAC_CELL_FATE_COMMITMENT	0.483802	0.0419235
REACTOME_PURINE_CATABOLISM	0.483794	0.0419277
GSE29615_CTRL_VS_DAY7_LAIV_FLU_VACCINE_PBMC_UP	0.483775	0.0419367
GOMF_PHOSPHATASE_ACTIVITY	0.483745	0.0419512
GSE7219_UNSTIM_VS_LPS_AND_ANTI_CD40_STIM_NIK_NFKB2_KO_DC_DN	0.483744	0.0419517
GOCC_PHOTORECEPTOR_CONNECTING_CILIUM	0.483733	0.0419573
HP_PALPEBRAL_EDEMA	0.483727	0.04196
GOBP_FACE_DEVELOPMENT	0.483719	0.0419638
KEGG_FATTY_ACID_METABOLISM	0.483708	0.0419694
HP_ESODEVIATION	0.483695	0.0419756
HP_MELANOCYTIC_NEVUS	0.483686	0.0419802
GOBP_UBIQUITIN_RECYCLING	0.483681	0.0419824
GSE36527_CD62L_HIGH_VS_CD62L_LOW_TREG_CD69_NEG_KLRG1_NEG_UP	0.483672	0.0419869
GOBP_MOLTING_CYCLE	0.483661	0.0419924
GSE7460_CTRL_VS_TGFB_TREATED_ACT_FOXP3_MUT_TCONV_DN	0.48366	0.0419925
GOMF_SMAD_BINDING	0.483656	0.0419947
GSE40685_NAIVE_CD4_TCELL_VS_FOXP3_KO_TREG_PRECURSOR_DN	0.483628	0.0420084
GSE43863_NAIVE_VS_MEMORY_TFH_CD4_TCELL_D150_LCMV_UP	0.483624	0.0420102
GSE3982_MEMORY_CD4_TCELL_VS_BCELL_DN	0.483599	0.0420222
JAK2_DN.V1_DN	0.483595	0.0420244
GOBP_RESPONSE_TO_PROSTAGLANDIN_E	0.483593	0.0420255
GOBP_ORGAN_OR_TISSUE_SPECIFIC_IMMUNE_RESPONSE	0.483584	0.0420298
KEGG_PEROXISOME	0.483583	0.0420302
GNF2_FOS	0.483575	0.0420341
BENPORATH_OCT4_TARGETS	0.48357	0.0420365
WANG_BARRETTS_ESOPHAGUS_DN	0.483559	0.0420421
WP_SPHINGOLIPID_METABOLISM_INTEGRATED_PATHWAY	0.483543	0.0420498
GSE11961_FOLLICULAR_BCELL_VS_PLASMA_CELL_DAY7_DN	0.483536	0.0420529
HP_THICK_VERMILION_BORDER	0.48352	0.0420609
GSE40274_CTRL_VS_FOXP3_AND_SATB1_TRANSDUCED_ACTIVATED_CD4_TCELL_UP	0.483514	0.0420636
MEISSNER_BRAIN_HCP_WITH_H3K4ME2_AND_H3K27ME3	0.483492	0.0420744
GSE2585_THYMIC_DC_VS_THYMIC_MACROPHAGE_UP	0.48348	0.0420805
GSE29614_CTRL_VS_TIV_FLU_VACCINE_PBMC_2007_DN	0.483466	0.042087
GOMF_SERINE_HYDROLASE_ACTIVITY	0.483417	0.0421109
GSE41176_UNSTIM_VS_ANTI_IGM_STIM_BCELL_6H_DN	0.483413	0.0421131
MIR378G	0.483358	0.0421398
MORF_IL13	0.483355	0.0421413
WP_IL2_SIGNALING_PATHWAY	0.483339	0.0421491
chr5p15	0.483338	0.0421497
GOBP_POSITIVE_REGULATION_OF_GLYCOGEN_METABOLIC_PROCESS	0.483336	0.0421505
HP_ELEVATED_CIRCULATING_FOLLICLE_STIMULATING_HORMONE_LEVEL	0.483312	0.0421623
HP_PES_VALGUS	0.483305	0.0421655
HP_SEGMENTAL_PERIPHERAL_DEMYELINATION_REMYELINATION	0.4833	0.0421679
GOBP_POLYOL_CATABOLIC_PROCESS	0.483292	0.0421721
HP_SYMPTOMATIC_SEIZURES	0.483288	0.0421738
GOBP_REGULATION_OF_ACTIN_FILAMENT_BUNDLE_ASSEMBLY	0.483281	0.0421776
DLX2_TARGET_GENES	0.48326	0.0421878
GOBP_REGULATION_OF_MESENCHYMAL_CELL_PROLIFERATION	0.483243	0.0421961
GOBP_ACTIVATION_OF_CYSTEINE_TYPE_ENDOPEPTIDASE_ACTIVITY_INVOLVED_IN_APOPTOTIC_PROCESS	0.483241	0.0421968
AIZARANI_LIVER_C18_NK_NKT_CELLS_5	0.483216	0.0422093
GSE13762_CTRL_VS_125_VITAMIND_DAY5_DC_UP	0.483209	0.0422128
GSE46606_UNSTIM_VS_CD40L_IL2_IL5_1DAY_STIMULATED_IRF4_KO_BCELL_UP	0.483178	0.0422278
GAUTAM_EYE_IRIS_CILIARY_BODY_SCHWANN_CELLS	0.483177	0.0422282
REACTOME_L1CAM_INTERACTIONS	0.483156	0.0422385
GOBP_PURINE_DEOXYRIBONUCLEOTIDE_CATABOLIC_PROCESS	0.483148	0.0422424
GSE14415_INDUCED_TREG_VS_FOXP3_KO_INDUCED_TREG_IL2_CULTURE_DN	0.483144	0.0422444
HP_SKELETAL_MUSCLE_HYPERTROPHY	0.483144	0.0422444
GSE22886_TH1_VS_TH2_48H_ACT_UP	0.483127	0.0422525
GSE22919_RESTING_VS_IL2_IL12_IL15_STIM_NK_CELL_DN	0.483125	0.0422538
GOCC_EXTRINSIC_COMPONENT_OF_SYNAPTIC_MEMBRANE	0.483107	0.0422624
GOMF_HEXOSYLTRANSFERASE_ACTIVITY	0.483101	0.0422655
WP_ETHANOL_EFFECTS_ON_HISTONE_MODIFICATIONS	0.483096	0.0422679
GSE22886_NAIVE_CD4_TCELL_VS_MONOCYTE_DN	0.48309	0.0422705
GSE5589_LPS_VS_LPS_AND_IL6_STIM_IL6_KO_MACROPHAGE_45MIN_UP	0.48308	0.0422754
GSE17721_CTRL_VS_CPG_24H_BMDC_UP	0.483069	0.0422811
LI_CYTIDINE_ANALOGS_CYCTOTOXICITY	0.483063	0.0422838
MIR4281	0.48304	0.0422952
GOBP_RESPONSE_TO_STEROID_HORMONE	0.48302	0.0423048
REACTOME_UREA_CYCLE	0.483019	0.0423056
GSE22886_NAIVE_CD8_TCELL_VS_NEUTROPHIL_UP	0.483005	0.0423121
MARSHALL_VIRAL_INFECTION_RESPONSE_UP	0.483003	0.0423135
HP_LONG_PHILTRUM	0.483	0.0423149
MIR1322	0.482997	0.0423161
GOBP_BRANCHING_INVOLVED_IN_SALIVARY_GLAND_MORPHOGENESIS	0.482988	0.0423208
GSE6875_WT_VS_FOXP3_KO_TREG_DN	0.482976	0.0423266
HP_SPINAL_DEFORMITIES	0.482963	0.0423329
HP_ABNORMALITY_OF_THE_GLABELLA	0.482949	0.0423396
GSE11884_WT_VS_FURIN_KO_NAIVE_CD4_TCELL_UP	0.482947	0.0423406
GOMF_MONOCARBOXYLIC_ACID_BINDING	0.48293	0.0423492
GOBP_NEGATIVE_REGULATION_OF_LIPOPROTEIN_PARTICLE_CLEARANCE	0.482893	0.0423669
GROSS_HYPOXIA_VIA_ELK3_AND_HIF1A_UP	0.482871	0.0423781
GSE9650_NAIVE_VS_MEMORY_CD8_TCELL_UP	0.482855	0.0423857
GOBP_REGULATION_OF_CELL_PROJECTION_ASSEMBLY	0.482854	0.0423861
GOBP_RESPONSE_TO_HORMONE	0.482844	0.0423913
ATGTAGC_MIR221_MIR222	0.482842	0.0423921
PAX7_TARGET_GENES	0.482832	0.0423972
GOBP_NEURON_FATE_COMMITMENT	0.482823	0.0424013
AR_Q6	0.482822	0.0424019
GSE15659_CD45RA_NEG_CD4_TCELL_VS_ACTIVATED_TREG_UP	0.482816	0.042405
GSE17974_IL4_AND_ANTI_IL12_VS_UNTREATED_1H_ACT_CD4_TCELL_DN	0.482813	0.0424061
GOBP_LYMPHOCYTE_ACTIVATION_INVOLVED_IN_IMMUNE_RESPONSE	0.482799	0.0424133
GOBP_AUDITORY_RECEPTOR_CELL_DEVELOPMENT	0.482792	0.0424165
PHONG_TNF_TARGETS_UP	0.482786	0.0424194
KEGG_GAP_JUNCTION	0.482756	0.0424342
GSE16451_CTRL_VS_WEST_EQUINE_ENC_VIRUS_MATURE_NEURON_CELL_LINE_UP	0.482755	0.0424346
MIR491_5P	0.482726	0.0424488
HP_APLASIA_HYPOPLASIA_OF_THE_EXTREMITIES	0.482722	0.0424508
GSE25123_ROSIGLITAZONE_VS_IL4_AND_ROSIGLITAZONE_STIM_MACROPHAGE_DAY10_UP	0.482719	0.0424522
GSE40666_WT_VS_STAT1_KO_CD8_TCELL_UP	0.482719	0.0424524
HP_ABNORMALITY_OF_FEMALE_EXTERNAL_GENITALIA	0.482708	0.0424577
HP_PRIMARY_GONADAL_INSUFFICIENCY	0.4827	0.0424615
HP_ABNORMAL_VAGINA_MORPHOLOGY	0.482693	0.0424654
GOBP_REGULATION_OF_RUFFLE_ASSEMBLY	0.482689	0.0424672
GSE17721_LPS_VS_CPG_4H_BMDC_UP	0.482688	0.0424677
MODULE_205	0.482686	0.0424688
GSE5589_LPS_VS_LPS_AND_IL10_STIM_IL10_KO_MACROPHAGE_45MIN_DN	0.482683	0.0424702
ZHAN_MULTIPLE_MYELOMA_CD1_VS_CD2_UP	0.482671	0.0424758
GSE17721_POLYIC_VS_CPG_1H_BMDC_DN	0.482648	0.0424871
HP_GLOMERULAR_DEPOSITS	0.482645	0.0424888
BAKKER_FOXO3_TARGETS_UP	0.482645	0.0424888
REACTOME_G_ALPHA_12_13_SIGNALLING_EVENTS	0.482633	0.0424945
IVANOVA_HEMATOPOIESIS_STEM_CELL_AND_PROGENITOR	0.482631	0.0424958
GSE16385_MONOCYTE_VS_12H_ROSIGLITAZONE_IFNG_TNF_TREATED_MACROPHAGE_DN	0.48262	0.0425012
MODULE_192	0.482619	0.0425016
HP_SOMATIC_SENSORY_DYSFUNCTION	0.482607	0.0425072
GSE2770_IL12_VS_IL4_TREATED_ACT_CD4_TCELL_2H_UP	0.4826	0.042511
GOBP_MONOCARBOXYLIC_ACID_BIOSYNTHETIC_PROCESS	0.482598	0.042512
GSE26030_UNSTIM_VS_RESTIM_TH17_DAY15_POST_POLARIZATION_UP	0.48259	0.0425159
GOBP_ESTABLISHMENT_OF_MITOTIC_SPINDLE_LOCALIZATION	0.482587	0.0425173
GOCC_MOTILE_CILIUM	0.482584	0.0425189
GOBP_POSITIVE_REGULATION_OF_VASCULAR_ASSOCIATED_SMOOTH_MUSCLE_CELL_MIGRATION	0.482583	0.0425191
GOBP_PYRIMIDINE_RIBONUCLEOTIDE_METABOLIC_PROCESS	0.482571	0.0425251
GSE17721_POLYIC_VS_GARDIQUIMOD_0.5H_BMDC_UP	0.482563	0.0425291
GOBP_NEGATIVE_REGULATION_OF_REPRODUCTIVE_PROCESS	0.482527	0.0425465
HP_LOWER_LIMB_AMYOTROPHY	0.482525	0.0425475
HP_ABNORMALITY_OF_THE_ABDOMINAL_WALL	0.482518	0.0425512
GNF2_PCAF	0.482505	0.0425575
ZHONG_PFC_C4_UNKNOWN_INP	0.4825	0.0425601
NAKAYAMA_FRA2_TARGETS	0.482493	0.0425633
GOBP_FATTY_ACYL_COA_BIOSYNTHETIC_PROCESS	0.482484	0.0425678
WP_PROSTAGLANDIN_SYNTHESIS_AND_REGULATION	0.482483	0.0425682
GSE32533_MIR17_KO_VS_MIR17_OVEREXPRESS_ACT_CD4_TCELL_DN	0.482476	0.042572
GOMF_NUCLEOSIDE_TRIPHOSPHATASE_REGULATOR_ACTIVITY	0.482455	0.0425822
GOBP_REGULATION_OF_ENDOCYTOSIS	0.482451	0.0425842
GOBP_TERPENOID_METABOLIC_PROCESS	0.482439	0.0425901
MIR6763_5P	0.482437	0.0425908
GSE21774_CD62L_POS_CD56_DIM_VS_CD62L_NEG_CD56_DIM_NK_CELL_DN	0.482398	0.0426101
chr15q25	0.482354	0.042632
TRAVAGLINI_LUNG_EREG_DENDRITIC_CELL	0.48235	0.0426335
WP_NRP1TRIGGERED_SIGNALING_PATHWAYS_IN_PANCREATIC_CANCER	0.48233	0.0426438
GSE14308_TH2_VS_TH1_DN	0.482317	0.04265
HP_ICHTHYOSIS	0.482312	0.0426523
GSE45365_WT_VS_IFNAR_KO_BCELL_UP	0.482296	0.0426605
HP_LIMB_GIRDLE_MUSCLE_WEAKNESS	0.482284	0.0426661
HP_DRY_SKIN	0.482266	0.0426749
MODULE_334	0.482246	0.0426851
GOBP_CELL_CELL_JUNCTION_ORGANIZATION	0.482222	0.0426969
MODULE_168	0.482204	0.0427056
GOBP_REGULATION_OF_CD4_POSITIVE_ALPHA_BETA_T_CELL_DIFFERENTIATION	0.48219	0.0427123
GOBP_REGULATION_OF_VESICLE_MEDIATED_TRANSPORT	0.482164	0.0427252
GSE5099_UNSTIM_VS_MCSF_TREATED_MONOCYTE_DAY7_UP	0.482161	0.042727
MODULE_175	0.482156	0.0427295
ASTIER_INTEGRIN_SIGNALING	0.482146	0.0427341
HP_PSORIASIFORM_DERMATITIS	0.482145	0.0427345
GSE40666_WT_VS_STAT4_KO_CD8_TCELL_WITH_IFNA_STIM_90MIN_DN	0.482143	0.0427355
HP_RECURRENT_VIRAL_INFECTIONS	0.482134	0.0427403
MIR3154	0.482115	0.0427498
GSE40277_GATA1_AND_SATB1_TRANSDUCED_VS_CTRL_CD4_TCELL_UP	0.482114	0.04275
BREDEMEYER_RAG_SIGNALING_VIA_ATM_NOT_VIA_NFKB_DN	0.482087	0.0427632
HP_NEPHROCALCINOSIS	0.482086	0.0427636
HP_RETINAL_DYSTROPHY	0.482064	0.0427749
GOBP_LEUKOCYTE_MEDIATED_IMMUNITY	0.482047	0.042783
HP_VENTRICULAR_HYPERTROPHY	0.482045	0.042784
GSE22025_PROGESTERONE_VS_TGFB1_AND_PROGESTERONE_TREATED_CD4_TCELL_UP	0.482043	0.0427852
REACTOME_KERATAN_SULFATE_KERATIN_METABOLISM	0.482024	0.0427945
GOBP_PYRIDINE_CONTAINING_COMPOUND_METABOLIC_PROCESS	0.482013	0.0428
GSE36078_WT_VS_IL1R_KO_LUNG_DC_AFTER_AD5_INF_UP	0.482003	0.0428048
GOBP_REGULATION_OF_CELL_SIZE	0.481987	0.0428127
HP_SPASTIC_TETRAPLEGIA	0.48194	0.0428358
GOBP_RESPONSE_TO_PH	0.481937	0.0428372
HP_HALLUX_VALGUS	0.481937	0.0428373
GSE13522_WT_VS_IFNG_KO_SKING_T_CRUZI_Y_STRAIN_INF_DN	0.481935	0.0428382
GSE21670_STAT3_KO_VS_WT_CD4_TCELL_IL6_TREATED_UP	0.481928	0.0428418
HP_TUBULOINTERSTITIAL_NEPHRITIS	0.481926	0.0428429
HP_MILD_MICROCEPHALY	0.481919	0.0428462
GOBP_SULFUR_COMPOUND_TRANSPORT	0.481915	0.0428482
FALVELLA_SMOKERS_WITH_LUNG_CANCER	0.481915	0.0428483
MIR363_5P	0.481888	0.0428614
LEE_LIVER_CANCER_MYC_E2F1_UP	0.481887	0.0428619
GSE24142_DN2_VS_DN3_THYMOCYTE_FETAL_DN	0.481884	0.0428633
HP_GOWERS_SIGN	0.481884	0.0428634
WP_MICROTUBULE_CYTOSKELETON_REGULATION	0.481884	0.0428635
GSE36888_UNTREATED_VS_IL2_TREATED_STAT5_AB_KNOCKIN_TCELL_2H_UP	0.481882	0.0428645
GSE34217_MIR17_92_OVEREXPRESS_VS_WT_ACT_CD8_TCELL_UP	0.481863	0.0428738
MIR6743_5P	0.481863	0.042874
MIR4278	0.481862	0.0428743
GOBP_NEGATIVE_REGULATION_OF_RHO_PROTEIN_SIGNAL_TRANSDUCTION	0.481861	0.0428748
GSE24972_WT_VS_IRF8_KO_MARGINAL_ZONE_SPLEEN_BCELL_UP	0.481844	0.0428836
MIR6814_5P	0.48181	0.0429003
HP_RECURRENT_ABSCESS_FORMATION	0.481802	0.0429043
ZNF618_TARGET_GENES	0.481796	0.0429072
SIX1_TARGET_GENES	0.481792	0.042909
BIOCARTA_ACH_PATHWAY	0.481779	0.0429155
HAHTOLA_CTCL_CUTANEOUS	0.481773	0.0429186
HP_CHEILITIS	0.48176	0.0429248
HAHTOLA_MYCOSIS_FUNGOIDES_CD4_UP	0.481748	0.0429306
HP_RENAL_CYST	0.481746	0.0429318
GSE22025_UNTREATED_VS_TGFB1_AND_PROGESTERONE_TREATED_CD4_TCELL_UP	0.481739	0.0429352
HP_MALIGNANT_NEOPLASM_OF_THE_CENTRAL_NERVOUS_SYSTEM	0.481737	0.0429361
GSE14000_4H_VS_16H_LPS_DC_UP	0.481732	0.0429385
GSE41867_NAIVE_VS_DAY15_LCMV_CONE13_EFFECTOR_CD8_TCELL_DN	0.481727	0.0429411
MODULE_525	0.481717	0.0429463
GOMF_SEMAPHORIN_RECEPTOR_ACTIVITY	0.481714	0.0429478
GOMF_G_PROTEIN_ALPHA_SUBUNIT_BINDING	0.481704	0.0429527
GOBP_SEX_DETERMINATION	0.481698	0.0429558
GOMF_MAP_KINASE_KINASE_KINASE_ACTIVITY	0.481697	0.0429559
HP_MUSCLE_FIBRILLATION	0.481668	0.0429703
GOBP_NEUROMUSCULAR_PROCESS_CONTROLLING_BALANCE	0.481664	0.0429722
HOFT_CD4_POSITIVE_ALPHA_BETA_MEMORY_T_CELL_BCG_VACCINE_AGE_18_45YO_ID_56D_TOP_100_DEG_AFTER_IN_VITRO_RE_STIMULATION_DN	0.481662	0.0429732
GSE16450_IMMATURE_VS_MATURE_NEURON_CELL_LINE_UP	0.481652	0.0429784
HP_ABNORMAL_MEAN_CORPUSCULAR_HEMOGLOBIN_CONCENTRATION	0.48164	0.0429843
MIR196A_5P_MIR196B_5P	0.481639	0.0429846
GSE16697_CD4_TCELL_VS_TFH_CD4_TCELL_DN	0.481629	0.0429899
GSE17721_LPS_VS_POLYIC_4H_BMDC_UP	0.481622	0.0429932
GOBP_HEMOGLOBIN_METABOLIC_PROCESS	0.48158	0.0430142
GSE21670_UNTREATED_VS_TGFB_IL6_TREATED_CD4_TCELL_DN	0.481577	0.0430153
HP_ABNORMAL_RENAL_MORPHOLOGY	0.481552	0.0430278
GOBP_CARBOHYDRATE_PHOSPHORYLATION	0.481525	0.0430414
HP_ABNORMALITY_OF_PERIAURICULAR_REGION	0.481501	0.0430531
GSE21380_NON_TFH_VS_GERMINAL_CENTER_TFH_CD4_TCELL_UP	0.48149	0.0430589
DESCARTES_FETAL_LIVER_ERYTHROBLASTS	0.481486	0.0430605
GOBP_MACROPINOCYTOSIS	0.481477	0.0430652
HP_SMALL_FACE	0.481461	0.0430732
PID_ENDOTHELIN_PATHWAY	0.481456	0.0430754
HP_POSTNATAL_GROWTH_RETARDATION	0.481436	0.0430852
GOBP_MUSCLE_CELL_FATE_COMMITMENT	0.481433	0.0430871
GOBP_ENDOPLASMIC_RETICULUM_CALCIUM_ION_HOMEOSTASIS	0.481431	0.0430881
HP_CLEFT_UPPER_LIP	0.481425	0.0430906
GSE22443_NAIVE_VS_ACT_AND_IL2_TREATED_CD8_TCELL_DN	0.481422	0.0430925
HP_AMBLYOPIA	0.481415	0.043096
MIR4790_5P	0.481412	0.0430974
GSE34156_NOD2_LIGAND_VS_TLR1_TLR2_LIGAND_6H_TREATED_MONOCYTE_UP	0.481411	0.0430977
GOBP_AORTIC_VALVE_MORPHOGENESIS	0.481401	0.0431026
GOBP_REGULATION_OF_RHODOPSIN_MEDIATED_SIGNALING_PATHWAY	0.481398	0.0431041
WP_TCELL_RECEPTOR_TCR_SIGNALING_PATHWAY	0.481398	0.0431042
REACTOME_REGULATION_OF_SIGNALING_BY_NODAL	0.481395	0.0431057
DESCARTES_FETAL_KIDNEY_MEGAKARYOCYTES	0.481386	0.0431103
GOBP_MAINTENANCE_OF_SYNAPSE_STRUCTURE	0.481366	0.0431199
WP_TCELL_ACTIVATION_SARSCOV2	0.481352	0.0431272
GCANCTGNY_MYOD_Q6	0.481343	0.0431314
HP_ABNORMALITY_OF_THE_CARPAL_BONES	0.481327	0.0431395
GSE39864_WT_VS_GATA3_KO_TREG_UP	0.481294	0.0431561
DESCARTES_MAIN_FETAL_STC2_TLX1_POSITIVE_CELLS	0.481294	0.0431561
GOBP_FERTILIZATION	0.481286	0.0431601
GSE31082_DN_VS_CD8_SP_THYMOCYTE_DN	0.481273	0.0431663
HP_ABNORMAL_MIDDLE_PHALANX_MORPHOLOGY_OF_THE_HAND	0.481273	0.0431666
MIKKELSEN_NPC_ICP_WITH_H3K4ME3	0.481255	0.0431755
GSE15930_STIM_VS_STIM_AND_TRICHOSTATINA_24H_CD8_T_CELL_UP	0.48123	0.0431879
GSE2706_LPS_VS_R848_AND_LPS_2H_STIM_DC_UP	0.48122	0.0431927
GOBP_MIDGUT_DEVELOPMENT	0.481214	0.0431959
HP_ABNORMAL_CIRCULATING_CHOLESTEROL_CONCENTRATION	0.481211	0.0431971
GSE34156_UNTREATED_VS_24H_NOD2_LIGAND_TREATED_MONOCYTE_UP	0.481206	0.0431995
GSE42021_TREG_PLN_VS_TREG_PRECURSORS_THYMUS_DN	0.481181	0.0432122
GSE22611_NOD2_TRANSD_VS_CTRL_TRANSD_HEK293_MDP_STIM_6H_UP	0.48117	0.0432177
HP_THICK_LOWER_LIP_VERMILION	0.481167	0.0432191
GOBP_PROSTATE_GLAND_DEVELOPMENT	0.481156	0.0432245
GSE23568_ID3_KO_VS_WT_CD8_TCELL_DN	0.481155	0.0432251
GSE37532_VISCERAL_ADIPOSE_TISSUE_VS_LN_DERIVED_PPARG_KO_TREG_CD4_TCELL_UP	0.481153	0.0432261
HP_SOFT_TISSUE_SARCOMA	0.481145	0.04323
CUI_DEVELOPING_HEART_VASCULAR_ENDOTHELIAL_CELL	0.481115	0.0432451
GSE42021_TCONV_PLN_VS_CD24HI_TCONV_THYMUS_UP	0.481111	0.0432467
HP_ABNORMALITY_OF_THE_PHALANGES_OF_THE_HALLUX	0.481111	0.043247
GOBP_DOPAMINERGIC_NEURON_DIFFERENTIATION	0.481095	0.0432547
RUAN_RESPONSE_TO_TNF_TROGLITAZONE_UP	0.481094	0.0432554
HP_ORTHOSTATIC_HYPOTENSION	0.481084	0.0432601
HP_ABNORMAL_RETINAL_ARTERY_MORPHOLOGY	0.481077	0.0432639
GOBP_NEGATIVE_REGULATION_OF_SMALL_MOLECULE_METABOLIC_PROCESS	0.481073	0.0432658
RIZKI_TUMOR_INVASIVENESS_3D_DN	0.481072	0.0432662
GOBP_PHAGOLYSOSOME_ASSEMBLY	0.481067	0.0432687
HP_HYPERAMMONEMIA	0.481048	0.0432783
KORKOLA_EMBRYONIC_CARCINOMA_VS_SEMINOMA_UP	0.481038	0.0432834
GSE23502_WT_VS_HDC_KO_MYELOID_DERIVED_SUPPRESSOR_CELL_COLON_TUMOR_UP	0.481036	0.043284
GOBP_RESPONSE_TO_NITROGEN_COMPOUND	0.481036	0.0432843
GOBP_REGULATION_OF_PROTEIN_LOCALIZATION_TO_CELL_SURFACE	0.481035	0.0432846
GOBP_INTERLEUKIN_18_PRODUCTION	0.481024	0.0432902
REACTOME_RET_SIGNALING	0.481011	0.0432968
GOMF_PROTEIN_TYROSINE_KINASE_BINDING	0.481006	0.0432993
PTF1BETA_Q6	0.480976	0.0433139
HP_PERITONEAL_ABSCESS	0.480955	0.0433245
GSE40274_CTRL_VS_FOXP3_AND_XBP1_TRANSDUCED_ACTIVATED_CD4_TCELL_DN	0.480907	0.0433485
MIR7160_5P	0.480888	0.0433581
WP_REGULATION_OF_WNT_BCATENIN_SIGNALING_BY_SMALL_MOLECULE_COMPOUNDS	0.480878	0.0433628
GOBP_POSITIVE_REGULATION_OF_SMOOTH_MUSCLE_CELL_PROLIFERATION	0.480865	0.0433693
GOBP_LIPID_HOMEOSTASIS	0.48086	0.0433719
GSE21670_UNTREATED_VS_TGFB_IL6_TREATED_STAT3_KO_CD4_TCELL_UP	0.480843	0.0433804
GOBP_NEGATIVE_REGULATION_OF_CIRCADIAN_RHYTHM	0.480842	0.043381
GOBP_NEGATIVE_REGULATION_OF_MYELOID_CELL_DIFFERENTIATION	0.480841	0.0433813
GOBP_EMBRYONIC_DIGIT_MORPHOGENESIS	0.480841	0.0433816
GSE37301_PRO_BCELL_VS_GRANULOCYTE_MONOCYTE_PROGENITOR_UP	0.48082	0.0433917
GOCC_ACTOMYOSIN	0.480814	0.043395
GOBP_OSTEOBLAST_DIFFERENTIATION	0.48079	0.0434067
OZANNE_AP1_TARGETS_UP	0.480771	0.0434165
BLALOCK_ALZHEIMERS_DISEASE_INCIPIENT_DN	0.480762	0.0434207
GSE6259_FLT3L_INDUCED_33D1_POS_DC_VS_CD8_TCELL_UP	0.480758	0.0434226
GSE14350_TREG_VS_TEFF_UP	0.480757	0.0434235
GOCC_TRANSPORT_VESICLE_MEMBRANE	0.480736	0.0434337
MIR4739	0.480735	0.0434343
AMIT_SERUM_RESPONSE_240_MCF10A	0.480726	0.0434387
HP_AMINOACIDURIA	0.480713	0.0434454
chr2p13	0.480712	0.0434459
GOBP_POSITIVE_REGULATION_OF_PHOSPHATASE_ACTIVITY	0.480706	0.0434487
REACTOME_A_TETRASACCHARIDE_LINKER_SEQUENCE_IS_REQUIRED_FOR_GAG_SYNTHESIS	0.48069	0.0434566
AAGTCCA_MIR422B_MIR422A	0.480689	0.0434574
GOBP_POSITIVE_REGULATION_OF_MUSCLE_TISSUE_DEVELOPMENT	0.480671	0.0434662
GOBP_NEURON_PROJECTION_REGENERATION	0.480665	0.0434694
GOBP_SMALL_MOLECULE_CATABOLIC_PROCESS	0.480662	0.0434708
CHIARETTI_T_ALL_RELAPSE_PROGNOSIS	0.480637	0.0434835
GSE17721_ALL_VS_24H_PAM3CSK4_BMDC_UP	0.480617	0.0434931
CTACTAG_MIR325	0.480603	0.0435002
GOBP_THALAMUS_DEVELOPMENT	0.480596	0.0435039
PID_NFAT_TFPATHWAY	0.480593	0.043505
CAGCTG_AP4_Q5	0.480584	0.0435099
GSE9650_NAIVE_VS_MEMORY_CD8_TCELL_DN	0.48058	0.0435117
GSE45365_NK_CELL_VS_BCELL_MCMV_INFECTION_UP	0.48056	0.0435219
GSE12845_PRE_GC_VS_DARKZONE_GC_TONSIL_BCELL_UP	0.480556	0.0435238
GSE8621_LPS_PRIMED_UNSTIM_VS_LPS_PRIMED_AND_LPS_STIM_MACROPHAGE_DN	0.480551	0.043526
GNF2_CYP2B6	0.48054	0.0435318
GOCC_9PLUS2_MOTILE_CILIUM	0.480532	0.0435355
WP_OSTEOBLAST_DIFFERENTIATION_AND_RELATED_DISEASES	0.48051	0.0435465
GSE5503_PLN_DC_VS_SPLEEN_DC_ACTIVATED_ALLOGENIC_TCELL_UP	0.480504	0.0435496
GOBP_POSITIVE_REGULATION_OF_FIBROBLAST_PROLIFERATION	0.480502	0.0435509
GOBP_ACTIN_FILAMENT_DEPOLYMERIZATION	0.480495	0.0435542
GOBP_PHOSPHATIDYLINOSITOL_PHOSPHATE_BIOSYNTHETIC_PROCESS	0.480493	0.0435551
GSE35685_CD34POS_CD38NEG_VS_CD34POS_CD10POS_BONE_MARROW_DN	0.480483	0.0435601
GOBP_MUSCLE_STRUCTURE_DEVELOPMENT	0.480474	0.0435648
GOBP_REGULATION_OF_INTESTINAL_LIPID_ABSORPTION	0.48047	0.0435665
GOBP_BONE_TRABECULA_FORMATION	0.480465	0.043569
HP_PUBERTY_AND_GONADAL_DISORDERS	0.480465	0.0435693
HP_ABNORMAL_URINE_ALPHA_KETOGLUTARATE_CONCENTRATION	0.480449	0.0435772
GSE9960_GRAM_NEG_VS_GRAM_POS_SEPSIS_PBMC_DN	0.480442	0.0435805
HP_ABNORMAL_UMBILICUS_MORPHOLOGY	0.48043	0.0435867
KEGG_LEISHMANIA_INFECTION	0.480411	0.0435961
ZHAN_MULTIPLE_MYELOMA_CD1_DN	0.480404	0.0435998
MIR483_3P	0.480381	0.0436114
HP_CONJUNCTIVAL_HAMARTOMA	0.48037	0.0436167
HP_SYRINGOMYELIA	0.480369	0.0436173
GSE2405_HEAT_KILLED_LYSATE_VS_LIVE_A_PHAGOCYTOPHILUM_STIM_NEUTROPHIL_24H_UP	0.480338	0.0436328
GOBP_ISOPRENOID_BIOSYNTHETIC_PROCESS	0.480337	0.0436333
FLETCHER_PBMC_BCG_10W_INFANT_BCG_STIMULATED_VS_UNSTIMULATED_10W_DN	0.480324	0.04364
MODULE_427	0.480319	0.0436426
GSE5503_MLN_DC_VS_PLN_DC_ACTIVATED_ALLOGENIC_TCELL_DN	0.480311	0.0436463
GOBP_CELLULAR_CARBOHYDRATE_BIOSYNTHETIC_PROCESS	0.480309	0.0436472
HP_AGENESIS_OF_CENTRAL_INCISOR	0.480272	0.0436658
GSE33425_CD161_INT_VS_NEG_CD8_TCELL_UP	0.480257	0.0436734
HP_MALABSORPTION	0.480244	0.0436799
GSE15735_CTRL_VS_HDAC_INHIBITOR_TREATED_CD4_TCELL_2H_DN	0.480236	0.043684
RODRIGUES_THYROID_CARCINOMA_UP	0.480231	0.0436863
GSE22611_NOD2_VS_MUTANT_NOD2_TRANSDUCED_HEK293T_CELL_DN	0.480214	0.0436951
GOBP_TONGUE_MORPHOGENESIS	0.480181	0.0437113
HOLLERN_SOLID_NODULAR_BREAST_TUMOR_UP	0.48018	0.0437122
ONKEN_UVEAL_MELANOMA_DN	0.480175	0.0437143
WP_CILIOPATHIES	0.480166	0.0437188
RAPA_EARLY_UP.V1_UP	0.480114	0.0437454
HP_ABNORMAL_ENDOCRINE_PHYSIOLOGY	0.480104	0.0437502
MIR1321	0.480097	0.0437536
HP_ABNORMALITY_OF_CIRCULATING_FIBRINOGEN	0.48008	0.043762
HP_ABNORMAL_ILEUM_MORPHOLOGY	0.480072	0.043766
GSE18281_SUBCAPSULAR_VS_CENTRAL_CORTICAL_REGION_OF_THYMUS_DN	0.480008	0.0437985
HP_MOVEMENT_ABNORMALITY_OF_THE_TONGUE	0.480006	0.0437994
GOBP_SINOATRIAL_NODE_DEVELOPMENT	0.480006	0.0437996
GSE22432_MULTIPOTENT_VS_COMMON_DC_PROGENITOR_DN	0.479987	0.0438089
GSE17721_0.5H_VS_12H_CPG_BMDC_DN	0.479983	0.0438108
GOMF_DYNEIN_INTERMEDIATE_CHAIN_BINDING	0.479983	0.0438109
MIR541_3P	0.479982	0.0438113
HP_HYPOPLASTIC_LABIA_MINORA	0.479968	0.0438183
MIR3620_5P	0.479963	0.0438209
VALK_AML_CLUSTER_15	0.479949	0.0438279
GOBP_AMINE_CATABOLIC_PROCESS	0.479928	0.0438384
MIR6783_5P	0.479927	0.0438389
HP_ABNORMALITY_OF_SOMATOSENSORY_EVOKED_POTENTIALS	0.479921	0.0438422
GSE6259_33D1_POS_VS_DEC205_POS_SPLENIC_DC_UP	0.479919	0.0438432
GOBP_RESPONSE_TO_IRON_ION	0.479896	0.0438549
SCHAEFFER_PROSTATE_DEVELOPMENT_AND_CANCER_BOX4_UP	0.479868	0.0438686
GOBP_ADAPTIVE_THERMOGENESIS	0.479863	0.0438713
MIR3120_5P	0.479832	0.043887
CHANGOLKAR_H2AFY_TARGETS_DN	0.479824	0.0438911
MORI_SMALL_PRE_BII_LYMPHOCYTE_UP	0.479793	0.0439067
SU_PLACENTA	0.479786	0.04391
GSE41867_DAY6_VS_DAY8_LCMV_ARMSTRONG_EFFECTOR_CD8_TCELL_UP	0.479773	0.0439167
ZHAN_MULTIPLE_MYELOMA_CD1_AND_CD2_UP	0.479762	0.0439219
GOBP_RHYTHMIC_BEHAVIOR	0.479746	0.0439299
GOMF_OXALATE_TRANSMEMBRANE_TRANSPORTER_ACTIVITY	0.479737	0.0439348
HP_GINGIVAL_BLEEDING	0.479735	0.0439355
GOBP_EPIBOLY	0.479735	0.0439358
REACTOME_SIGNALING_BY_SCF_KIT	0.479731	0.0439375
GOBP_EMBRYONIC_CAMERA_TYPE_EYE_FORMATION	0.479715	0.0439458
WP_GLYCEROPHOSPHOLIPID_BIOSYNTHETIC_PATHWAY	0.47971	0.0439482
HP_DECREASED_CIRCULATING_CORTISOL_LEVEL	0.479707	0.0439499
SENESE_HDAC1_TARGETS_DN	0.479699	0.0439539
HP_PERIVENTRICULAR_WHITE_MATTER_HYPERINTENSITIES	0.479697	0.0439548
E47_02	0.479696	0.0439551
GOCC_MICROVILLUS	0.479692	0.0439573
GOMF_POTASSIUM_ION_LEAK_CHANNEL_ACTIVITY	0.479685	0.0439608
GOBP_AXIS_SPECIFICATION	0.47965	0.0439784
HP_SKIN_RASH	0.479643	0.0439821
GOBP_MICROTUBULE_BASED_MOVEMENT	0.479624	0.0439915
TONKS_TARGETS_OF_RUNX1_RUNX1T1_FUSION_SUSTAINDED_IN_ERYTHROCYTE_UP	0.479612	0.0439977
FIGUEROA_AML_METHYLATION_CLUSTER_1_UP	0.479583	0.0440123
GSE21063_3H_VS_16H_ANTI_IGM_STIM_NFATC1_KOBCELL_UP	0.479579	0.0440143
GOBP_APOPTOTIC_CELL_CLEARANCE	0.479569	0.0440195
GOBP_POSITIVE_REGULATION_OF_STEROID_BIOSYNTHETIC_PROCESS	0.47956	0.0440238
GOMF_ANTIPORTER_ACTIVITY	0.479559	0.0440244
GOBP_REGULATION_OF_GLUCOSE_TRANSMEMBRANE_TRANSPORT	0.479551	0.0440282
GOBP_RESPONSE_TO_PROTOZOAN	0.479539	0.0440345
HP_APLASIA_HYPOPLASIA_OF_THE_LUNGS	0.479529	0.0440396
GOMF_OXIDOREDUCTASE_ACTIVITY_ACTING_ON_THE_ALDEHYDE_OR_OXO_GROUP_OF_DONORS_NAD_OR_NADP_AS_ACCEPTOR	0.479527	0.0440403
HP_DOWN_SLOPING_SHOULDERS	0.479499	0.0440547
REACTOME_PI_3K_CASCADE_FGFR3	0.479497	0.0440556
GSE5503_LIVER_DC_VS_SPLEEN_DC_ACTIVATED_ALLOGENIC_TCELL_UP	0.479492	0.0440583
WP_AMYOTROPHIC_LATERAL_SCLEROSIS_ALS	0.479489	0.0440599
MIR6793_3P	0.479472	0.0440682
HP_ABNORMAL_LOWER_LIMB_BONE_MORPHOLOGY	0.479469	0.0440699
GOMF_TRANSFORMING_GROWTH_FACTOR_BETA_RECEPTOR_BINDING	0.479463	0.0440726
HP_SHALLOW_ACETABULAR_FOSSAE	0.479459	0.0440749
REACTOME_SYNTHESIS_OF_PIPS_AT_THE_PLASMA_MEMBRANE	0.479455	0.0440769
GOBP_EMBRYONIC_APPENDAGE_MORPHOGENESIS	0.479404	0.0441026
GOBP_RESPONSE_TO_CATECHOLAMINE	0.479401	0.0441039
GSE41867_DAY15_EFFECTOR_VS_DAY30_MEMORY_CD8_TCELL_LCMV_ARMSTRONG_UP	0.479399	0.044105
GSE25846_IL10_POS_VS_NEG_CD8_TCELL_DAY7_POST_CORONAVIRUS_BRAIN_UP	0.479399	0.0441054
GR_Q6_01	0.479398	0.0441058
REACTOME_FATTY_ACYL_COA_BIOSYNTHESIS	0.479391	0.044109
MYB_Q5_01	0.47937	0.0441199
GOBP_PARASYMPATHETIC_NERVOUS_SYSTEM_DEVELOPMENT	0.479367	0.0441211
GOCC_MYELIN_SHEATH	0.479359	0.0441253
GOBP_ORGANIC_CATION_TRANSPORT	0.479356	0.0441266
MODULE_439	0.479343	0.0441335
GSE13306_LAMINA_PROPRIA_VS_SPLEEN_TREG_UP	0.479304	0.0441534
MIR6821_3P	0.479291	0.0441598
HP_LIMB_HYPERTONIA	0.47927	0.0441705
GSE22935_UNSTIM_VS_12H_MBOVIS_BCG_STIM_MYD88_KO_MACROPHAGE_UP	0.479257	0.044177
GSE30153_LUPUS_VS_HEALTHY_DONOR_BCELL_DN	0.479227	0.0441923
REACTOME_NEUROTOXICITY_OF_CLOSTRIDIUM_TOXINS	0.479201	0.0442052
GSE11367_CTRL_VS_IL17_TREATED_SMOOTH_MUSCLE_CELL_UP	0.479194	0.0442087
GSE1925_3H_VS_24H_IFNG_STIM_MACROPHAGE_UP	0.479174	0.0442187
REACTOME_ADVANCED_GLYCOSYLATION_ENDPRODUCT_RECEPTOR_SIGNALING	0.479169	0.0442214
GOBP_REGULATION_OF_OXIDOREDUCTASE_ACTIVITY	0.479165	0.0442234
PID_WNT_SIGNALING_PATHWAY	0.479142	0.0442351
TBK1.DF_UP	0.479135	0.0442388
RUTELLA_RESPONSE_TO_HGF_DN	0.479129	0.0442417
GOBP_MYELIN_MAINTENANCE	0.479121	0.0442456
GOCC_SITE_OF_POLARIZED_GROWTH	0.479119	0.0442465
GSE24634_NAIVE_CD4_TCELL_VS_DAY3_IL4_CONV_TREG_UP	0.479107	0.044253
GCM_Q2	0.479106	0.0442536
GSE17721_PAM3CSK4_VS_GADIQUIMOD_6H_BMDC_DN	0.479087	0.0442629
GSE26343_WT_VS_NFAT5_KO_MACROPHAGE_LPS_STIM_DN	0.479079	0.0442672
HP_CALCIFICATION_OF_THE_AORTA	0.479066	0.0442736
HP_BUTTERFLY_VERTEBRAE	0.479052	0.0442805
HP_OPEN_BITE	0.479047	0.0442833
HP_OVARIAN_CYST	0.479042	0.0442859
GOBP_PROTEIN_LOCALIZATION_TO_CILIARY_MEMBRANE	0.479018	0.0442978
HP_CONSTIPATION	0.479001	0.0443066
WP_CCL18_SIGNALING_PATHWAY	0.478995	0.0443094
HP_LARGE_FOR_GESTATIONAL_AGE	0.478993	0.0443104
SETLUR_PROSTATE_CANCER_TMPRSS2_ERG_FUSION_DN	0.478992	0.0443113
SMITH_LIVER_CANCER	0.478965	0.0443248
GSE32533_MIR17_KO_VS_MIR17_OVEREXPRESS_ACT_CD4_TCELL_UP	0.478959	0.0443276
GOBP_NEGATIVE_REGULATION_OF_SMALL_GTPASE_MEDIATED_SIGNAL_TRANSDUCTION	0.478956	0.0443291
GOBP_CELL_CELL_SIGNALING_BY_WNT	0.478951	0.0443318
GSE21360_PRIMARY_VS_SECONDARY_MEMORY_CD8_TCELL_UP	0.47895	0.0443324
MAEKAWA_ATF2_TARGETS	0.478942	0.0443365
GSE24634_TEFF_VS_TCONV_DAY10_IN_CULTURE_DN	0.47892	0.0443476
GOMF_HYDROLASE_ACTIVITY_ACTING_ON_CARBON_NITROGEN_BUT_NOT_PEPTIDE_BONDS	0.478914	0.0443504
GOBP_TYROSINE_PHOSPHORYLATION_OF_STAT_PROTEIN	0.478913	0.0443513
GSE36888_UNTREATED_VS_IL2_TREATED_TCELL_6H_UP	0.478913	0.0443513
GSE36891_POLYIC_TLR3_VS_PAM_TLR2_STIM_PERITONEAL_MACROPHAGE_UP	0.478895	0.0443602
GSE5542_UNTREATED_VS_IFNA_TREATED_EPITHELIAL_CELLS_24H_UP	0.478891	0.0443622
GSE12392_WT_VS_IFNAR_KO_CD8A_NEG_SPLEEN_DC_UP	0.478889	0.0443634
GOBP_PRIMARY_ALCOHOL_METABOLIC_PROCESS	0.47887	0.0443731
GSE20727_CTRL_VS_H2O2_TREATED_DC_DN	0.478866	0.0443748
HP_ABNORMALITY_OF_THE_SUPRAORBITAL_RIDGES	0.478859	0.0443786
GOMF_MONOCARBOXYLATE_SODIUM_SYMPORTER_ACTIVITY	0.478807	0.044405
GOBP_MIRNA_CATABOLIC_PROCESS	0.478796	0.0444104
GSE36888_UNTREATED_VS_IL2_TREATED_STAT5_AB_KNOCKIN_TCELL_6H_UP	0.478729	0.0444447
GSE15659_CD45RA_NEG_CD4_TCELL_VS_NONSUPPRESSIVE_TCELL_UP	0.478719	0.0444497
GSE4142_NAIVE_VS_MEMORY_BCELL_DN	0.478716	0.0444509
CREBP1_01	0.478716	0.0444512
GSE19401_UNSTIM_VS_PAM2CSK4_STIM_FOLLICULAR_DC_DN	0.478712	0.0444531
GSE39820_TGFBETA1_IL6_VS_TGFBETA1_IL6_IL23A_TREATED_CD4_TCELL_UP	0.478687	0.0444656
GSE20152_HTNFA_OVERXPRESS_ANKLE_VS_CTRL_SPHK1_KO_ANKLE_DN	0.47863	0.0444948
MIR10526_3P	0.478626	0.0444969
GOBP_POSITIVE_REGULATION_OF_CATALYTIC_ACTIVITY	0.478613	0.0445035
GSE360_DC_VS_MAC_T_GONDII_DN	0.478605	0.0445075
HP_AXONAL_DEGENERATION	0.478604	0.0445079
HP_LARGE_BEAKED_NOSE	0.478597	0.0445114
ZAK_PBMC_MRKAD5_HIV_1_GAG_POL_NEF_AGE_20_50YO_1DY_DN	0.478567	0.0445268
GSE21546_WT_VS_SAP1A_KO_AND_ELK1_KO_ANTI_CD3_STIM_DP_THYMOCYTES_DN	0.478567	0.044527
TSUNODA_CISPLATIN_RESISTANCE_DN	0.478563	0.0445291
GOBP_DNA_METHYLATION_OR_DEMETHYLATION	0.478544	0.0445385
HP_NEOPLASM_OF_THE_TONGUE	0.478518	0.0445519
HALLMARK_HYPOXIA	0.478517	0.0445525
REACTOME_NR1H3_NR1H2_REGULATE_GENE_EXPRESSION_LINKED_TO_CHOLESTEROL_TRANSPORT_AND_EFFLUX	0.478512	0.0445551
GOBP_ESTABLISHMENT_OR_MAINTENANCE_OF_CELL_POLARITY	0.47849	0.044566
HP_ABNORMALITY_OF_THE_KIDNEY	0.478479	0.0445719
KASLER_HDAC7_TARGETS_1_DN	0.478473	0.0445745
GSE27786_BCELL_VS_NEUTROPHIL_DN	0.478456	0.0445836
GSE16266_CTRL_VS_LPS_STIM_MEF_DN	0.478454	0.0445846
MIR342_3P	0.478438	0.0445925
GOBP_CELL_ADHESION_MOLECULE_PRODUCTION	0.478417	0.0446032
GSE21546_WT_VS_SAP1A_KO_DP_THYMOCYTES_DN	0.478414	0.0446049
GOBP_REGULATION_OF_LIPID_BIOSYNTHETIC_PROCESS	0.478391	0.0446163
HP_PROLONGED_BLEEDING_FOLLOWING_PROCEDURE	0.478366	0.0446294
HP_ABNORMALITY_OF_HAIR_GROWTH	0.478356	0.0446345
MIR6736_3P	0.478344	0.0446405
GOBP_CELL_ACTIVATION_INVOLVED_IN_IMMUNE_RESPONSE	0.478339	0.0446431
MEISSNER_NPC_ICP_WITH_H3_UNMETHYLATED	0.478311	0.0446573
GSE21927_C26GM_VS_4T1_TUMOR_MONOCYTE_BALBC_UP	0.478297	0.0446643
GSE2405_0H_VS_6H_A_PHAGOCYTOPHILUM_STIM_NEUTROPHIL_DN	0.478283	0.0446714
GSE9037_CTRL_VS_LPS_4H_STIM_IRAK4_KO_BMDM_DN	0.478279	0.0446733
SENESE_HDAC2_TARGETS_UP	0.47827	0.0446783
HP_DIASTEMA	0.478252	0.0446875
HP_MULTIPLE_JOINT_CONTRACTURES	0.478249	0.0446891
GOBP_REGULATION_OF_MUSCLE_ORGAN_DEVELOPMENT	0.478247	0.04469
FERRANDO_TAL1_NEIGHBORS	0.478244	0.0446917
GOBP_POSITIVE_REGULATION_OF_GLIAL_CELL_DIFFERENTIATION	0.478234	0.0446966
BURTON_ADIPOGENESIS_12	0.47822	0.0447036
MODULE_537	0.478218	0.0447046
HP_CONGESTIVE_HEART_FAILURE	0.478217	0.0447053
GSE18281_CORTICAL_THYMOCYTE_VS_WHOLE_CORTEX_THYMUS_DN	0.478201	0.0447132
GCM_ERBB2IP	0.4782	0.0447138
SAFFORD_T_LYMPHOCYTE_ANERGY	0.478181	0.0447237
HP_TRUNCAL_ATAXIA	0.478169	0.0447295
GOBP_DEVELOPMENTAL_PROCESS_INVOLVED_IN_REPRODUCTION	0.478169	0.0447297
AGTTCTC_MIR146A_MIR146B	0.478167	0.0447307
HP_ABNORMALITY_OF_THE_MUSCULATURE_OF_THE_THIGH	0.478162	0.0447334
GOBP_TRIGEMINAL_NERVE_DEVELOPMENT	0.47816	0.0447342
HP_ATOPIC_DERMATITIS	0.478131	0.0447492
HP_ABNORMALITY_OF_CORNEAL_STROMA	0.478119	0.0447551
REACTOME_CELL_CELL_COMMUNICATION	0.478082	0.0447739
GOBP_MAINTENANCE_OF_CELL_NUMBER	0.478063	0.044784
HP_ARRHINENCEPHALY	0.47806	0.0447856
GOBP_REGULATION_OF_NEURAL_PRECURSOR_CELL_PROLIFERATION	0.478032	0.0447996
HP_MORPHOLOGICAL_ABNORMALITY_OF_THE_MIDDLE_EAR	0.478021	0.0448054
HALLMARK_ESTROGEN_RESPONSE_LATE	0.478017	0.0448074
HP_SLENDER_BUILD	0.477995	0.0448186
GOBP_REGULATION_OF_IMMUNE_RESPONSE	0.477992	0.0448203
STEGER_ADIPOGENESIS_UP	0.47795	0.0448418
GOCC_CYTOPLASMIC_MICROTUBULE	0.477937	0.0448483
GSE6875_TCONV_VS_TREG_UP	0.477936	0.0448486
GSE27291_0H_VS_7D_STIM_GAMMADELTA_TCELL_UP	0.477915	0.0448595
GOBP_NEGATIVE_REGULATION_OF_LEUKOCYTE_DEGRANULATION	0.477913	0.0448605
MACAEVA_PBMC_RESPONSE_TO_IR	0.477888	0.0448734
GSE14699_DELETIONAL_TOLERANCE_VS_ACTIVATED_CD8_TCELL_UP	0.477886	0.0448742
GSE21670_TGFB_VS_TGFB_AND_IL6_TREATED_STAT3_KO_CD4_TCELL_UP	0.477875	0.0448802
GOBP_LENS_FIBER_CELL_DEVELOPMENT	0.477866	0.0448844
ODONNELL_METASTASIS_UP	0.477859	0.0448884
GOBP_SPINAL_CORD_DEVELOPMENT	0.477857	0.0448893
HP_ABNORMALITY_OF_DIGESTIVE_SYSTEM_MORPHOLOGY	0.477854	0.0448909
MCCABE_HOXC6_TARGETS_CANCER_UP	0.477854	0.0448909
REACTOME_GPVI_MEDIATED_ACTIVATION_CASCADE	0.47785	0.0448926
GSE22886_DAY0_VS_DAY1_MONOCYTE_IN_CULTURE_UP	0.477842	0.0448971
MIR3126_5P	0.477837	0.0448993
SMAD_Q6	0.477835	0.0449004
ICHIBA_GRAFT_VERSUS_HOST_DISEASE_D7_DN	0.477834	0.0449007
HP_VOCAL_CORD_PARALYSIS	0.47782	0.044908
GOBP_COLLAGEN_BIOSYNTHETIC_PROCESS	0.477816	0.04491
TGCTGCT_MIR15A_MIR16_MIR15B_MIR195_MIR424_MIR497	0.477811	0.044913
HP_ABNORMAL_INFLAMMATORY_RESPONSE	0.477789	0.0449242
GOBP_CYTIDINE_TO_URIDINE_EDITING	0.477779	0.044929
GOMF_NEUROTRANSMITTER_TRANSMEMBRANE_TRANSPORTER_ACTIVITY	0.477777	0.0449303
GOMF_CYSTEINE_TYPE_ENDOPEPTIDASE_INHIBITOR_ACTIVITY_INVOLVED_IN_APOPTOTIC_PROCESS	0.477773	0.0449323
GOBP_MORPHOGENESIS_OF_AN_EPITHELIUM	0.477765	0.0449364
GSE41867_DAY15_EFFECTOR_VS_DAY30_EXHAUSTED_CD8_TCELL_LCMV_CLONE13_DN	0.477751	0.0449433
GOBP_CELLULAR_ANION_HOMEOSTASIS	0.477723	0.044958
GSE13173_UNTREATED_VS_IL12_TREATED_ACT_CD8_TCELL_DN	0.477698	0.0449707
GOBP_REGULATION_OF_INTESTINAL_ABSORPTION	0.477686	0.0449768
GSE5463_CTRL_VS_DEXAMETHASONE_TREATED_THYMOCYTE_DN	0.477681	0.0449794
KEGG_PHOSPHATIDYLINOSITOL_SIGNALING_SYSTEM	0.477679	0.0449806
MIR4713_3P	0.477671	0.0449847
HP_ABNORMAL_HEART_VALVE_PHYSIOLOGY	0.477661	0.0449896
GOBP_RESPONSE_TO_ACIDIC_PH	0.477658	0.0449911
GSE3982_MAST_CELL_VS_BCELL_DN	0.477632	0.0450047
GOBP_RESPIRATORY_SYSTEM_DEVELOPMENT	0.477628	0.0450064
HP_WADDLING_GAIT	0.477606	0.0450177
GOMF_LYASE_ACTIVITY	0.477603	0.0450192
GSE6259_DEC205_POS_DC_VS_CD4_TCELL_UP	0.477601	0.0450205
GOCC_SPINDLE_MIDZONE	0.477588	0.0450271
GOBP_RESPONSE_TO_PROSTAGLANDIN	0.477573	0.045035
REACTOME_SCAVENGING_OF_HEME_FROM_PLASMA	0.47757	0.0450361
LANG_MYB_FAMILY_TARGETS	0.477562	0.0450405
GSE19888_ADENOSINE_A3R_INH_PRETREAT_AND_ACT_BY_A3R_VS_A3R_INH_AND_TCELL_MEMBRANES_ACT_MAST_CELL_UP	0.477548	0.0450477
GOBP_ANATOMICAL_STRUCTURE_ARRANGEMENT	0.477545	0.0450493
WP_PROXIMAL_TUBULE_TRANSPORT	0.477519	0.0450627
HP_ABNORMALITY_OF_THE_PULMONARY_VASCULATURE	0.477516	0.0450642
TANG_SENESCENCE_TP53_TARGETS_DN	0.477505	0.0450697
REACTOME_FATTY_ACID_METABOLISM	0.477503	0.0450708
AIZARANI_LIVER_C3_NK_NKT_CELLS_2	0.4775	0.0450721
GSE25088_ROSIGLITAZONE_VS_IL4_AND_ROSIGLITAZONE_STIM_STAT6_KO_MACROPHAGE_DAY10_UP	0.477499	0.0450725
WP_SARSCOV2_AND_COVID19_PATHWAY	0.477494	0.0450752
GSE5589_IL6_KO_VS_IL10_KO_LPS_AND_IL10_STIM_MACROPHAGE_45MIN_UP	0.477481	0.045082
HP_DECREASED_CIRCULATING_IGG_LEVEL	0.477453	0.0450963
MODULE_154	0.477448	0.0450988
GOMF_NEUTRAL_AMINO_ACID_TRANSMEMBRANE_TRANSPORTER_ACTIVITY	0.477442	0.0451021
GSE11864_CSF1_PAM3CYS_VS_CSF1_IFNG_PAM3CYS_IN_MAC_UP	0.477433	0.0451067
HP_ABNORMALITY_OF_THE_PERIORBITAL_REGION	0.477418	0.0451141
HP_STEREOTYPICAL_HAND_WRINGING	0.477412	0.0451176
GOBP_RESPONSE_TO_COLD	0.477402	0.0451226
GOCC_CHYLOMICRON	0.477397	0.0451252
GOCC_POLE_PLASM	0.477395	0.0451262
EBAUER_TARGETS_OF_PAX3_FOXO1_FUSION_UP	0.477379	0.0451342
MODULE_221	0.477373	0.0451375
GSE40274_FOXP3_VS_FOXP3_AND_PBX1_TRANSDUCED_ACTIVATED_CD4_TCELL_DN	0.477344	0.0451522
MURARO_PANCREAS_DUCTAL_CELL	0.477341	0.0451539
GOBP_NEUROTRANSMITTER_SECRETION	0.477333	0.0451582
GSE40441_NRP1_POS_INDUCED_TREG_VS_NRP1_NEG_NATURAL_TREG_DN	0.477324	0.0451627
GOBP_POLYOL_TRANSPORT	0.47732	0.0451645
HP_POOR_EYE_CONTACT	0.477315	0.0451673
GOBP_RESPONSE_TO_THYROID_HORMONE	0.477308	0.045171
GSE21670_TGFB_VS_IL6_TREATED_CD4_TCELL_UP	0.477304	0.0451729
REACTOME_MRNA_EDITING	0.477271	0.0451899
HP_LARYNGOMALACIA	0.477263	0.0451938
KEGG_GLYCOSAMINOGLYCAN_BIOSYNTHESIS_KERATAN_SULFATE	0.477259	0.0451959
GOBP_UTERUS_DEVELOPMENT	0.477256	0.0451977
MIR4654	0.477254	0.0451985
GSE21670_IL6_VS_TGFB_AND_IL6_TREATED_CD4_TCELL_DN	0.477251	0.0452002
GSE7852_TREG_VS_TCONV_THYMUS_DN	0.477236	0.045208
MIR616_5P	0.47722	0.0452164
REACTOME_RHOD_GTPASE_CYCLE	0.477209	0.0452217
MODULE_184	0.477194	0.0452296
GSE17721_CTRL_VS_CPG_2H_BMDC_DN	0.477162	0.0452458
HP_ABNORMAL_ECHOCARDIOGRAM	0.47716	0.045247
GOMF_EXOGENOUS_PROTEIN_BINDING	0.477157	0.0452487
GOBP_APPENDAGE_DEVELOPMENT	0.477123	0.0452659
MIR654_5P	0.477122	0.0452665
GSE13547_WT_VS_ZFX_KO_BCELL_DN	0.477112	0.0452719
GSE19401_RETINOIC_ACID_VS_RETINOIC_ACID_AND_PAM2CSK4_STIM_FOLLICULAR_DC_UP	0.477112	0.045272
WP_THYROID_HORMONES_PRODUCTION_AND_PERIPHERAL_DOWNSTREAM_SIGNALING_EFFECTS	0.477097	0.0452796
HP_ABNORMAL_EPIPHYSEAL_OSSIFICATION	0.477091	0.0452828
REACTOME_NOTCH3_INTRACELLULAR_DOMAIN_REGULATES_TRANSCRIPTION	0.477077	0.0452896
PID_INTEGRIN2_PATHWAY	0.477067	0.0452947
HP_MENORRHAGIA	0.477061	0.045298
WP_MEASLES_VIRUS_INFECTION	0.477044	0.0453066
GOBP_POSITIVE_REGULATION_OF_MOLECULAR_FUNCTION	0.47704	0.0453087
GOCC_INTEGRAL_COMPONENT_OF_LYSOSOMAL_MEMBRANE	0.47703	0.0453141
HP_INCISOR_MACRODONTIA	0.477019	0.0453197
HP_EEG_WITH_FOCAL_SPIKE_WAVES	0.477011	0.0453237
NATSUME_RESPONSE_TO_INTERFERON_BETA_UP	0.477004	0.0453276
GOBP_SUPEROXIDE_METABOLIC_PROCESS	0.477002	0.0453284
GOMF_SPECTRIN_BINDING	0.476991	0.0453343
GOBP_POSITIVE_REGULATION_OF_HEART_RATE	0.476971	0.0453445
REACTOME_PHOSPHOLIPASE_C_MEDIATED_CASCADE_FGFR4	0.476966	0.0453471
GOBP_MESODERMAL_CELL_FATE_COMMITMENT	0.476965	0.0453477
HP_ABNORMAL_SCAPULA_MORPHOLOGY	0.476959	0.0453506
GOBP_NEGATIVE_REGULATION_OF_EPITHELIAL_CELL_MIGRATION	0.476953	0.0453536
HP_EPISODIC_TACHYPNEA	0.476952	0.045354
HP_INCOMPLETE_PENETRANCE	0.476952	0.0453541
HP_ALOPECIA_UNIVERSALIS	0.476946	0.0453571
GSE42021_CD24HI_VS_CD24INT_TREG_THYMUS_DN	0.476934	0.0453637
PID_FGF_PATHWAY	0.476925	0.045368
GOBP_RAC_PROTEIN_SIGNAL_TRANSDUCTION	0.476922	0.0453699
GSE25088_IL4_VS_IL4_AND_ROSIGLITAZONE_STIM_MACROPHAGE_DAY10_UP	0.476911	0.0453756
HP_GLIOBLASTOMA_MULTIFORME	0.476886	0.0453882
HP_BROAD_PHALANX_OF_THE_TOES	0.476874	0.0453944
LU_TUMOR_ANGIOGENESIS_UP	0.476844	0.04541
GSE17974_CTRL_VS_ACT_IL4_AND_ANTI_IL12_12H_CD4_TCELL_UP	0.476837	0.0454139
REACTOME_PI3K_AKT_SIGNALING_IN_CANCER	0.476827	0.0454187
GSE22611_UNSTIM_VS_2H_MDP_STIM_MUTANT_NOD2_TRANSDUCED_HEK293T_CELL_DN	0.476825	0.0454199
HP_BROAD_NASAL_TIP	0.476766	0.0454502
GSE21063_3H_VS_16H_ANTI_IGM_STIM_BCELL_UP	0.476754	0.0454565
IIZUKA_LIVER_CANCER_EARLY_RECURRENCE	0.47674	0.045464
GOCC_LAMELLIPODIUM	0.476738	0.045465
MORF_MSH3	0.476731	0.0454686
GSE16450_CTRL_VS_IFNA_12H_STIM_MATURE_NEURON_CELL_LINE_UP	0.4767	0.0454844
GOBP_MYOBLAST_MIGRATION	0.4767	0.0454846
GOBP_CELLULAR_RESPONSE_TO_INTERFERON_GAMMA	0.476674	0.0454977
REACTOME_FRS_MEDIATED_FGFR1_SIGNALING	0.476664	0.0455032
LEE_AGING_CEREBELLUM_UP	0.476658	0.045506
HP_ABNORMAL_PANCREAS_SIZE	0.476656	0.0455072
GOBP_EXTRACELLULAR_MATRIX_DISASSEMBLY	0.47663	0.0455206
ZHENG_CORD_BLOOD_C10_MULTILYMPHOID_PROGENITOR	0.476628	0.0455217
HP_ABNORMAL_LUNG_LOBATION	0.47662	0.0455257
MIR373_5P	0.476612	0.0455299
GSE17721_CTRL_VS_LPS_8H_BMDC_DN	0.476608	0.0455323
WP_SUDDEN_INFANT_DEATH_SYNDROME_SIDS_SUSCEPTIBILITY_PATHWAYS	0.476596	0.0455382
HP_Y_SHAPED_METACARPALS	0.476589	0.0455417
SATO_SILENCED_BY_METHYLATION_IN_PANCREATIC_CANCER_1	0.476574	0.0455495
MIR589_5P	0.476572	0.0455507
HP_PSYCHIC_EPILEPTIC_AURA	0.476556	0.0455587
WP_TCA_CYCLE_AND_DEFICIENCY_OF_PYRUVATE_DEHYDROGENASE_COMPLEX_PDHC	0.47655	0.0455619
MIR6799_3P	0.476541	0.0455668
SMID_BREAST_CANCER_RELAPSE_IN_LIVER_DN	0.476534	0.0455702
HP_RECURRENT_BRONCHITIS	0.476533	0.0455709
GSE42724_NAIVE_VS_B1_BCELL_UP	0.476522	0.0455765
chr20q12	0.476512	0.0455816
HP_ABNORMAL_SOCIAL_BEHAVIOR	0.476511	0.045582
GOBP_TETRAPYRROLE_METABOLIC_PROCESS	0.476498	0.045589
MIR371B_5P	0.476484	0.0455962
GOMF_CARDIOLIPIN_BINDING	0.476443	0.0456173
GSE17186_MEMORY_VS_NAIVE_BCELL_DN	0.476438	0.0456199
KEGG_GALACTOSE_METABOLISM	0.476431	0.0456238
GOBP_NEGATIVE_REGULATION_OF_MYELOID_CELL_APOPTOTIC_PROCESS	0.476419	0.0456301
GSE28737_WT_VS_BCL6_KO_FOLLICULAR_BCELL_DN	0.476415	0.0456318
GSE25677_MPL_VS_MPL_AND_R848_STIM_BCELL_UP	0.476414	0.0456323
REACTOME_CREB1_PHOSPHORYLATION_THROUGH_NMDA_RECEPTOR_MEDIATED_ACTIVATION_OF_RAS_SIGNALING	0.476408	0.0456356
HP_ABNORMALITY_OF_THE_AUTONOMIC_NERVOUS_SYSTEM	0.476408	0.0456357
GOBP_LONG_CHAIN_FATTY_ACID_METABOLIC_PROCESS	0.476404	0.0456377
HP_ABNORMALITY_OF_THE_TARSAL_BONES	0.476402	0.0456389
GSE13306_TREG_VS_TCONV_UP	0.476393	0.0456435
KORKOLA_TERATOMA	0.476379	0.0456507
GOBP_PROTEIN_LOCALIZATION_TO_LYSOSOME	0.476373	0.0456535
GOMF_DYNEIN_COMPLEX_BINDING	0.476369	0.0456558
GSE22140_GERMFREE_VS_SPF_ARTHRITIC_MOUSE_CD4_TCELL_DN	0.476362	0.0456593
GOBP_SUPRAMOLECULAR_FIBER_ORGANIZATION	0.476357	0.0456621
GSE25088_CTRL_VS_IL4_AND_ROSIGLITAZONE_STIM_MACROPHAGE_UP	0.476349	0.045666
GOBP_AMP_METABOLIC_PROCESS	0.47634	0.0456707
GOBP_XENOBIOTIC_METABOLIC_PROCESS	0.476324	0.0456792
GSE15930_STIM_VS_STIM_AND_IFNAB_72H_CD8_T_CELL_UP	0.476317	0.0456826
HP_ABNORMALITY_OF_PELVIC_GIRDLE_BONE_MORPHOLOGY	0.476317	0.0456828
DESCARTES_MAIN_FETAL_HEMATOPOIETIC_STEM_CELLS	0.476266	0.045709
GOBP_NEGATIVE_REGULATION_OF_INTERLEUKIN_6_PRODUCTION	0.476259	0.045713
GSE17301_IFNA2_VS_IFNA2_AND_ACD3_ACD28_STIM_CD8_TCELL_UP	0.47625	0.0457176
GSE5099_CLASSICAL_M1_VS_ALTERNATIVE_M2_MACROPHAGE_UP	0.476237	0.0457243
HP_EXERTIONAL_DYSPNEA	0.476236	0.0457249
MYOGNF1_01	0.476199	0.0457441
GOBP_ENDOTHELIAL_CELL_MIGRATION	0.47619	0.0457484
GSE18893_TCONV_VS_TREG_2H_TNF_STIM_DN	0.476172	0.0457579
HP_DENTAL_MALOCCLUSION	0.476159	0.0457648
GOBP_POSITIVE_REGULATION_OF_SPROUTING_ANGIOGENESIS	0.476159	0.045765
MIR9900	0.476155	0.045767
REACTOME_GLUCURONIDATION	0.476149	0.0457702
MODULE_166	0.476146	0.0457714
GOBP_REGULATION_OF_MAP_KINASE_ACTIVITY	0.476109	0.0457906
GSE2585_CTEC_VS_THYMIC_MACROPHAGE_UP	0.476105	0.0457929
GSE360_L_DONOVANI_VS_L_MAJOR_MAC_UP	0.476104	0.0457934
BROWNE_HCMV_INFECTION_16HR_UP	0.476092	0.0457996
GSE7852_THYMUS_VS_FAT_TREG_DN	0.476055	0.045819
GOBP_VACUOLAR_ACIDIFICATION	0.476031	0.0458315
GSE17721_CPG_VS_GARDIQUIMOD_16H_BMDC_DN	0.476021	0.0458363
YAO_TEMPORAL_RESPONSE_TO_PROGESTERONE_CLUSTER_1	0.476002	0.0458463
GOBP_POSITIVE_REGULATION_OF_CELLULAR_COMPONENT_ORGANIZATION	0.475977	0.0458594
GOBP_PROTEIN_KINASE_B_SIGNALING	0.475971	0.0458627
HP_ABSENT_HAND	0.475956	0.0458706
GOCC_CENTRIOLAR_SUBDISTAL_APPENDAGE	0.475949	0.0458737
GOMF_NEUROTRANSMITTER_RECEPTOR_REGULATOR_ACTIVITY	0.475927	0.0458856
XU_RESPONSE_TO_TRETINOIN_UP	0.475923	0.0458877
GOBP_CELLULAR_RESPONSE_TO_OXYGEN_CONTAINING_COMPOUND	0.475919	0.0458895
GOBP_REGULATION_OF_STEROL_TRANSPORT	0.475915	0.0458918
MIR325	0.475908	0.0458954
MIR3619_5P	0.475904	0.0458972
HP_SPLENOMEGALY	0.4759	0.0458997
HP_CENTRALLY_NUCLEATED_SKELETAL_MUSCLE_FIBERS	0.475895	0.0459023
HP_TEMPERATURE_INSTABILITY	0.475879	0.0459105
REACTOME_PI_3K_CASCADE_FGFR4	0.475878	0.0459112
MEISSNER_BRAIN_HCP_WITH_H3_UNMETHYLATED	0.475869	0.0459156
SRF_Q4	0.475866	0.0459174
HP_IMPAIRED_SOCIAL_INTERACTIONS	0.475856	0.0459224
GSE12366_GC_VS_MEMORY_BCELL_DN	0.475828	0.0459371
KEGG_HYPERTROPHIC_CARDIOMYOPATHY_HCM	0.475815	0.0459435
GOMF_ACTIN_FILAMENT_BINDING	0.475805	0.0459492
GSE22611_UNSTIM_VS_6H_MDP_STIM_NOD2_TRANSDUCED_HEK293T_CELL_UP	0.475802	0.0459506
FRASOR_RESPONSE_TO_ESTRADIOL_DN	0.475799	0.0459519
MIR6826_3P	0.475797	0.0459532
GSE1460_INTRATHYMIC_T_PROGENITOR_VS_NAIVE_CD4_TCELL_CORD_BLOOD_DN	0.475763	0.0459711
MIKKELSEN_NPC_ICP_WITH_H3K27ME3	0.475762	0.0459713
ZNF555_TARGET_GENES	0.47576	0.0459724
GSE21360_NAIVE_VS_PRIMARY_MEMORY_CD8_TCELL_UP	0.475737	0.0459846
HP_ABNORMALITY_OF_CORNEAL_THICKNESS	0.475732	0.0459872
REACTOME_PYROPTOSIS	0.475732	0.0459872
HP_MALE_HYPOGONADISM	0.475708	0.0459996
GOBP_REGULATION_OF_HIPPO_SIGNALING	0.475704	0.0460016
HP_DECREASED_NUMBER_OF_LARGE_PERIPHERAL_MYELINATED_NERVE_FIBERS	0.475663	0.0460228
ER_Q6	0.475653	0.0460283
GSE43955_1H_VS_10H_ACT_CD4_TCELL_DN	0.475632	0.0460394
HP_ABNORMALITY_OF_THE_4TH_METACARPAL	0.475631	0.0460398
MIR6515_5P	0.475621	0.0460451
REACTOME_SIGNALING_BY_ACTIVIN	0.47562	0.0460453
CCTNTMAGA_UNKNOWN	0.47562	0.0460453
GSE28130_ACTIVATED_VS_INDUCEED_TREG_DN	0.47561	0.0460508
HP_FRECKLING	0.475602	0.046055
KAECH_DAY15_EFF_VS_MEMORY_CD8_TCELL_UP	0.475599	0.0460565
GOBP_LENS_DEVELOPMENT_IN_CAMERA_TYPE_EYE	0.475573	0.0460699
GOBP_CELLULAR_RESPONSE_TO_OSMOTIC_STRESS	0.475569	0.0460723
HP_PROTRUDING_EAR	0.475565	0.0460743
MIR6813_3P	0.475563	0.0460751
GSE21927_SPLEEN_VS_BONE_MARROW_MONOCYTE_BALBC_DN	0.475556	0.0460788
HP_DECREASED_SERUM_INSULIN_LIKE_GROWTH_FACTOR_1	0.475555	0.0460792
HP_ABNORMAL_INTERNAL_GENITALIA	0.475529	0.0460928
GOBP_NEGATIVE_REGULATION_OF_CYTOKINE_PRODUCTION	0.475501	0.0461077
HP_ANIRIDIA	0.475477	0.0461203
GOBP_FATTY_ACYL_COA_METABOLIC_PROCESS	0.475466	0.0461259
HP_LONG_TOE	0.47545	0.0461343
GOMF_FOLIC_ACID_BINDING	0.475443	0.0461377
GOBP_DESMOSOME_ORGANIZATION	0.475437	0.046141
GSE21360_SECONDARY_VS_QUATERNARY_MEMORY_CD8_TCELL_DN	0.475428	0.0461457
GOBP_FOLIC_ACID_TRANSPORT	0.475392	0.0461644
HP_ABNORMAL_PROLACTIN_LEVEL	0.475384	0.0461688
GSE11924_TH1_VS_TH2_CD4_TCELL_DN	0.475383	0.0461694
HP_LATE_ONSET	0.475376	0.046173
GOBP_FACULTATIVE_HETEROCHROMATIN_ASSEMBLY	0.47535	0.0461864
GSE4590_PRE_BCELL_VS_SMALL_PRE_BCELL_DN	0.475332	0.046196
KAYO_CALORIE_RESTRICTION_MUSCLE_DN	0.475316	0.0462042
HP_HAMARTOMATOUS_POLYPOSIS	0.475311	0.0462071
ACAGGGT_MIR10A_MIR10B	0.475288	0.0462188
HP_ANTERIORLY_PLACED_ANUS	0.475284	0.046221
RASHI_NFKB1_TARGETS	0.475274	0.0462264
HOLLERN_PAPILLARY_BREAST_TUMOR	0.475272	0.0462271
GOBP_AORTA_MORPHOGENESIS	0.475269	0.0462288
GOBP_REGULATION_OF_GONAD_DEVELOPMENT	0.47524	0.0462441
GOBP_PROTEIN_PROCESSING	0.475236	0.0462461
GSE15659_NONSUPPRESSIVE_TCELL_VS_ACTIVATED_TREG_UP	0.475236	0.0462462
GOBP_NEGATIVE_REGULATION_OF_VIRAL_ENTRY_INTO_HOST_CELL	0.475234	0.0462474
GOMF_ACETYLCHOLINE_RECEPTOR_BINDING	0.475232	0.0462484
CARD_MIR302A_TARGETS	0.475225	0.0462519
WP_MIRNAS_INVOLVEMENT_IN_THE_IMMUNE_RESPONSE_IN_SEPSIS	0.47522	0.0462546
REACTOME_OLFACTORY_SIGNALING_PATHWAY	0.475214	0.0462576
HP_PLANTAR_HYPERKERATOSIS	0.475203	0.0462633
MIR9903	0.475203	0.0462637
HP_RENOVASCULAR_HYPERTENSION	0.475184	0.0462734
HP_NEOPLASM_OF_THE_ADRENAL_CORTEX	0.475177	0.0462773
GSE3982_NEUTROPHIL_VS_BCELL_UP	0.475144	0.0462943
GOBP_INTESTINAL_ABSORPTION	0.475136	0.0462987
GSE12198_NK_VS_NK_ACT_EXPANSION_SYSTEM_DERIVED_NK_CELL_UP	0.47513	0.0463018
GAANYNYGACNY_UNKNOWN	0.475127	0.0463035
HP_TETANY	0.475123	0.0463055
HP_ABNORMAL_GROWTH_HORMONE_LEVEL	0.475121	0.0463066
GSE29949_CD8_NEG_DC_SPLEEN_VS_CD8_POS_DC_SPLEEN_DN	0.475094	0.0463203
HP_ABNORMAL_CIRCULATING_METABOLITE_CONCENTRATION	0.475083	0.0463262
GSE11961_UNSTIM_VS_ANTI_IGM_AND_CD40_STIM_6H_FOLLICULAR_BCELL_UP	0.475073	0.0463317
GOBP_MAINTENANCE_OF_LOCATION_IN_CELL	0.475055	0.0463411
GSE2405_0H_VS_12H_A_PHAGOCYTOPHILUM_STIM_NEUTROPHIL_DN	0.475032	0.0463532
MIR4433A_5P	0.475024	0.0463573
GSE29618_PRE_VS_DAY7_FLU_VACCINE_BCELL_UP	0.475	0.0463697
HP_CRYPTORCHIDISM	0.475	0.0463699
GCAAGAC_MIR431	0.474988	0.0463761
GSE27786_CD8_TCELL_VS_ERYTHROBLAST_DN	0.474975	0.0463829
HP_MUSCLE_FIBER_INCLUSION_BODIES	0.474951	0.0463954
GOBP_CELL_PROLIFERATION_INVOLVED_IN_METANEPHROS_DEVELOPMENT	0.474904	0.0464201
GSE369_PRE_VS_POST_IL6_INJECTION_SOCS3_KO_LIVER_UP	0.474904	0.0464204
HP_POSTERIORLY_ROTATED_EARS	0.474895	0.0464248
GSE11924_TH1_VS_TH17_CD4_TCELL_DN	0.474893	0.0464262
GOBP_REGULATION_OF_DENDRITE_MORPHOGENESIS	0.474875	0.0464353
GSE15659_NAIVE_CD4_TCELL_VS_ACTIVATED_TREG_UP	0.474856	0.0464454
HP_LOCALIZED_SKIN_LESION	0.47485	0.0464486
GOBP_VESICLE_MEDIATED_TRANSPORT_IN_SYNAPSE	0.474818	0.0464653
HP_DECREASED_CORNEAL_REFLEX	0.47481	0.0464698
HP_HYPOCHROMIC_ANEMIA	0.474802	0.0464739
GSE36476_CTRL_VS_TSST_ACT_72H_MEMORY_CD4_TCELL_YOUNG_UP	0.474774	0.0464885
GOBP_RESPONSE_TO_UV_B	0.474735	0.0465089
HP_RECURRENT_SKIN_INFECTIONS	0.474726	0.0465137
GOBP_POSITIVE_REGULATION_OF_I_KAPPAB_KINASE_NF_KAPPAB_SIGNALING	0.474708	0.0465233
GSE29618_BCELL_VS_MDC_DAY7_FLU_VACCINE_DN	0.474697	0.0465289
GOBP_ENTRY_INTO_HOST	0.474696	0.0465295
GCACTTT_MIR175P_MIR20A_MIR106A_MIR106B_MIR20B_MIR519D	0.474691	0.0465324
HP_AGGRESSIVE_BEHAVIOR	0.474668	0.0465445
GOBP_RESPONSE_TO_TRANSFORMING_GROWTH_FACTOR_BETA	0.47466	0.0465485
HP_CHOLESTATIC_LIVER_DISEASE	0.474658	0.0465495
GSE6259_33D1_POS_VS_DEC205_POS_FLT3L_INDUCED_SPLENIC_DC_UP	0.474655	0.0465511
GOBP_WATER_SOLUBLE_VITAMIN_METABOLIC_PROCESS	0.474601	0.0465795
GSE14415_ACT_VS_CTRL_NATURAL_TREG_DN	0.4746	0.0465798
MODULE_408	0.474584	0.0465885
XBP1_01	0.474562	0.0466001
HP_ABNORMALITY_OF_UPPER_LIP	0.474554	0.0466045
HP_PROXIMAL_MUSCLE_WEAKNESS_IN_UPPER_LIMBS	0.474549	0.0466067
GOBP_IRON_ION_TRANSMEMBRANE_TRANSPORT	0.474538	0.0466128
REACTOME_THE_PHOTOTRANSDUCTION_CASCADE	0.474527	0.0466188
REACTOME_ELEVATION_OF_CYTOSOLIC_CA2_LEVELS	0.474523	0.0466208
GOCC_MIB_COMPLEX	0.474498	0.0466338
MIR650	0.474498	0.046634
SREBP1_02	0.474495	0.0466356
HP_GLAUCOMA	0.474482	0.0466422
GOCC_CLATHRIN_COATED_VESICLE_MEMBRANE	0.474476	0.0466453
GSE21670_STAT3_KO_VS_WT_CD4_TCELL_TGFB_TREATED_DN	0.474435	0.046667
GOBP_AMYLOID_BETA_FORMATION	0.474429	0.0466701
HP_ANKLE_FLEXION_CONTRACTURE	0.474424	0.0466729
HP_ABNORMAL_RESPIRATORY_SYSTEM_MORPHOLOGY	0.474403	0.0466841
STARK_HYPPOCAMPUS_22Q11_DELETION_UP	0.474402	0.0466842
TSENG_ADIPOGENIC_POTENTIAL_UP	0.474392	0.0466895
GSE32034_LY6C_HIGH_VS_LOW_ROSIGLIZATONE_TREATED_MONOCYTE_DN	0.474389	0.0466912
REACTOME_ROLE_OF_LAT2_NTAL_LAB_ON_CALCIUM_MOBILIZATION	0.474368	0.0467025
GOBP_REGULATION_OF_STEM_CELL_POPULATION_MAINTENANCE	0.474359	0.0467069
KEGG_EPITHELIAL_CELL_SIGNALING_IN_HELICOBACTER_PYLORI_INFECTION	0.474339	0.0467175
GSE36888_UNTREATED_VS_IL2_TREATED_TCELL_2H_UP	0.474339	0.0467178
HP_RENAL_DUPLICATION	0.474323	0.0467261
GOBP_RESPONSE_TO_EXTRACELLULAR_STIMULUS	0.474305	0.0467357
GOBP_FATTY_ACID_TRANSMEMBRANE_TRANSPORT	0.474269	0.0467545
GSE37301_GRANULOCYTE_MONOCYTE_PROGENITOR_VS_RAG2_KO_NK_CELL_UP	0.474245	0.0467672
GOBP_CELL_GROWTH	0.474206	0.0467881
GSE40274_FOXP3_VS_FOXP3_AND_HELIOS_TRANSDUCED_ACTIVATED_CD4_TCELL_UP	0.474202	0.04679
GSE22886_DC_VS_MONOCYTE_UP	0.474196	0.0467929
CHIBA_RESPONSE_TO_TSA_DN	0.474177	0.0468031
HP_HEPATOSPLENOMEGALY	0.474172	0.0468061
REACTOME_DOWNSTREAM_SIGNALING_OF_ACTIVATED_FGFR1	0.474149	0.0468179
GOMF_TRANSITION_METAL_ION_BINDING	0.474144	0.0468206
WOO_LIVER_CANCER_RECURRENCE_UP	0.474115	0.046836
BOYLAN_MULTIPLE_MYELOMA_D_UP	0.474113	0.0468372
MIR4756_5P	0.474103	0.0468424
PRC2_SUZ12_UP.V1_DN	0.474102	0.0468426
GSE13484_12H_VS_3H_YF17D_VACCINE_STIM_PBMC_DN	0.474093	0.0468476
GSE16385_MONOCYTE_VS_12H_IFNG_TNF_TREATED_MACROPHAGE_DN	0.474092	0.046848
REACTOME_ONCOGENIC_MAPK_SIGNALING	0.474088	0.0468505
HP_HIGH_PITCHED_VOICE	0.474063	0.0468633
GOBP_ANTIBACTERIAL_HUMORAL_RESPONSE	0.474056	0.0468673
GSE2405_S_AUREUS_VS_UNTREATED_NEUTROPHIL_DN	0.474037	0.0468771
MIR617	0.474026	0.0468831
HP_ABNORMALITY_OF_THE_UTERUS	0.474006	0.0468938
SUNG_METASTASIS_STROMA_UP	0.473996	0.046899
GOBP_MONOACYLGLYCEROL_METABOLIC_PROCESS	0.473989	0.0469029
GOBP_T_CELL_DIFFERENTIATION_IN_THYMUS	0.473983	0.0469056
GOBP_REGULATION_OF_MYELOID_LEUKOCYTE_MEDIATED_IMMUNITY	0.473947	0.0469248
HP_REDUCED_SPERM_MOTILITY	0.473925	0.0469367
CYCLIN_D1_UP.V1_DN	0.473924	0.046937
GSE23925_LIGHT_ZONE_VS_DARK_ZONE_BCELL_UP	0.473924	0.046937
HP_DELAYED_ERUPTION_OF_PERMANENT_TEETH	0.47392	0.0469392
MODULE_480	0.473912	0.0469435
HP_LIMITED_ELBOW_MOVEMENT	0.473888	0.046956
GSE17721_CTRL_VS_CPG_8H_BMDC_DN	0.473885	0.0469577
GOBP_REGULATION_OF_GLUCOSE_IMPORT	0.473877	0.0469617
WP_HOSTPATHOGEN_INTERACTION_OF_HUMAN_CORONAVIRUSES_INTERFERON_INDUCTION	0.473875	0.046963
GOBP_REGULATION_OF_EXOCYTOSIS	0.473871	0.046965
GSE13306_TREG_VS_TCONV_LAMINA_PROPRIA_DN	0.47387	0.0469656
GSE36392_TYPE_2_MYELOID_VS_EOSINOPHIL_IL25_TREATED_LUNG_UP	0.473867	0.0469674
BIOCARTA_AMAN_PATHWAY	0.473864	0.0469686
GSE7218_IGM_VS_IGG_SIGNAL_THGOUGH_ANTIGEN_BCELL_UP	0.473857	0.0469724
HP_UNSTEADY_GAIT	0.47384	0.0469814
GSE15324_ELF4_KO_VS_WT_ACTIVATED_CD8_TCELL_UP	0.473826	0.0469889
HP_CEREBRAL_DYSMYELINATION	0.473809	0.046998
MIR548AT_3P	0.473788	0.0470092
HP_ABNORMAL_ENCHONDRAL_OSSIFICATION	0.473784	0.0470113
GSE2585_THYMIC_DC_VS_MTEC_UP	0.473774	0.0470164
GSE23308_WT_VS_MINERALCORTICOID_REC_KO_MACROPHAGE_DN	0.473774	0.0470165
HP_ATRIOVENTRICULAR_CANAL_DEFECT	0.473761	0.0470235
HP_NEONATAL_HYPOTONIA	0.473754	0.0470271
ZSCAN5C_TARGET_GENES	0.473747	0.0470306
KRAS.KIDNEY_UP.V1_DN	0.473694	0.0470588
MIR544B	0.473672	0.0470707
GSE20152_SPHK1_KO_VS_HTNFA_OVEREXPRESS_ANKLE_UP	0.473663	0.0470752
AIZARANI_LIVER_C8_RESIDENT_B_CELLS_1	0.473652	0.0470814
BIOCARTA_AKAP13_PATHWAY	0.473648	0.0470832
GOBP_POSITIVE_REGULATION_OF_PEPTIDE_SECRETION	0.47364	0.0470873
HOXA2_TARGET_GENES	0.47364	0.0470877
HP_INFLAMMATORY_ABNORMALITY_OF_THE_EYE	0.473632	0.0470917
BIOCARTA_CXCR4_PATHWAY	0.473621	0.0470975
GSE9006_HEALTHY_VS_TYPE_1_DIABETES_PBMC_AT_DX_DN	0.473597	0.0471106
HP_ELEVATED_HEMOGLOBIN_A1C	0.473588	0.047115
MIR6783_3P	0.473584	0.0471173
FAELT_B_CLL_WITH_VH_REARRANGEMENTS_DN	0.473578	0.0471205
GSE20366_EX_VIVO_VS_DEC205_CONVERSION_NAIVE_CD4_TCELL_UP	0.473554	0.047133
GOCC_ENDOPLASMIC_RETICULUM_EXIT_SITE	0.473546	0.0471373
ROSS_LEUKEMIA_WITH_MLL_FUSIONS	0.473533	0.0471443
GOCC_ENDOCYTIC_VESICLE	0.473531	0.0471453
GSE32423_IL7_VS_IL7_IL4_MEMORY_CD8_TCELL_UP	0.47353	0.0471458
GSE13887_RESTING_VS_NO_TREATED_CD4_TCELL_DN	0.473529	0.0471467
GOBP_PHOSPHATIDYLINOSITOL_DEPHOSPHORYLATION	0.473528	0.0471471
REACTOME_INTEGRATION_OF_ENERGY_METABOLISM	0.473525	0.0471486
HP_BONE_PAIN	0.473519	0.0471519
GOBP_METANEPHROS_MORPHOGENESIS	0.473512	0.0471554
GSE20366_TREG_VS_NAIVE_CD4_TCELL_HOMEOSTATIC_CONVERSION_UP	0.473489	0.0471678
MIR7152_3P	0.473489	0.047168
GOBP_INNATE_IMMUNE_RESPONSE	0.473458	0.0471842
GOBP_REGULATION_OF_ENDOTHELIAL_CELL_MIGRATION	0.473449	0.0471889
GOBP_ACTIVATION_OF_PROTEIN_KINASE_ACTIVITY	0.473441	0.0471933
GOBP_REGULATION_OF_GROWTH	0.473425	0.0472019
HP_HEMIANOPIA	0.473391	0.0472197
HP_ABNORMAL_INTESTINE_MORPHOLOGY	0.473375	0.0472284
HP_NEOPLASM_OF_THE_SMALL_INTESTINE	0.473371	0.0472307
GSE1112_OT1_CD8AB_VS_HY_CD8AA_THYMOCYTE_RTOC_CULTURE_DN	0.473363	0.0472347
GSE41867_DAY15_EFFECTOR_VS_DAY30_EXHAUSTED_CD8_TCELL_LCMV_CLONE13_UP	0.473329	0.0472528
GOMF_ZINC_ION_BINDING	0.473298	0.0472694
GOBP_REGULATION_OF_HEPATOCYTE_PROLIFERATION	0.473293	0.0472723
GSE3720_VD1_VS_VD2_GAMMADELTA_TCELL_WITH_PMA_STIM_UP	0.473284	0.047277
HP_ABNORMALITY_OF_THE_PALPEBRAL_FISSURES	0.47328	0.0472788
GOMF_FMN_BINDING	0.473278	0.0472799
WILCOX_RESPONSE_TO_PROGESTERONE_UP	0.473278	0.0472801
GOBP_POSITIVE_REGULATION_OF_STRESS_FIBER_ASSEMBLY	0.473265	0.0472871
GOBP_POLYSACCHARIDE_BIOSYNTHETIC_PROCESS	0.473248	0.0472962
MIR6880_5P	0.473245	0.0472976
GOBP_HEART_MORPHOGENESIS	0.47322	0.0473108
MIR490_3P	0.47321	0.0473162
GOBP_CELL_PROLIFERATION_INVOLVED_IN_HEART_MORPHOGENESIS	0.473207	0.0473177
MODULE_36	0.473186	0.0473292
SIG_CHEMOTAXIS	0.473172	0.0473366
GSE21033_3H_VS_24H_POLYIC_STIM_DC_UP	0.47316	0.047343
HP_SPOKEN_WORD_RECOGNITION_DEFICIT	0.473153	0.0473466
ZNF202_TARGET_GENES	0.473147	0.0473496
REACTOME_METAL_ION_SLC_TRANSPORTERS	0.473116	0.0473664
GSE16522_ANTI_CD3CD28_STIM_VS_UNSTIM_MEMORY_CD8_TCELL_UP	0.473099	0.0473755
HP_INFERTILITY	0.473089	0.0473809
HP_ABNORMALITY_OF_THE_URINARY_SYSTEM_PHYSIOLOGY	0.473079	0.0473858
GOBP_TOLL_LIKE_RECEPTOR_7_SIGNALING_PATHWAY	0.473068	0.047392
chr11q23	0.473066	0.0473932
GSE17721_POLYIC_VS_CPG_0.5H_BMDC_DN	0.473062	0.0473954
GOBP_POSITIVE_REGULATION_OF_NF_KAPPAB_TRANSCRIPTION_FACTOR_ACTIVITY	0.473061	0.0473957
MIR188_3P	0.473056	0.0473982
PID_BMP_PATHWAY	0.47305	0.0474015
BRUINS_UVC_RESPONSE_VIA_TP53_GROUP_C	0.473047	0.0474033
GSE6259_DEC205_POS_DC_VS_BCELL_UP	0.473029	0.0474128
GCM_PTPRU	0.473023	0.047416
GSE360_HIGH_VS_LOW_DOSE_B_MALAYI_DC_UP	0.473019	0.047418
BUSSLINGER_DUODENAL_TUFT_CELLS	0.473015	0.0474202
HP_BILATERAL_SENSORINEURAL_HEARING_IMPAIRMENT	0.473015	0.0474203
HP_PROMINENT_DIGIT_PAD	0.473006	0.0474253
HP_HEPATIC_FIBROSIS	0.473005	0.0474257
GOBP_MEMBRANE_INVAGINATION	0.472957	0.0474514
HP_DYSARTHRIA	0.472956	0.0474519
GSE37605_FOXP3_FUSION_GFP_VS_IRES_GFP_TREG_NOD_DN	0.472954	0.047453
GSE25085_FETAL_BM_VS_ADULT_BM_SP4_THYMIC_IMPLANT_UP	0.472945	0.0474578
GOMF_PHOSPHOPROTEIN_PHOSPHATASE_ACTIVITY	0.472907	0.047478
HP_ABNORMAL_CIRCULATING_ACETYLCARNITINE_CONCENTRATION	0.472877	0.0474941
GSE36392_TYPE_2_MYELOID_VS_NEUTROPHIL_IL25_TREATED_LUNG_UP	0.472875	0.0474948
KEGG_WNT_SIGNALING_PATHWAY	0.472864	0.0475007
HP_ABNORMAL_BLOOD_GLUCOSE_CONCENTRATION	0.472846	0.0475104
BCL6B_TARGET_GENES	0.472839	0.0475139
GSE22601_DOUBLE_NEGATIVE_VS_CD4_SINGLE_POSITIVE_THYMOCYTE_UP	0.472834	0.0475169
MIR6085	0.47282	0.0475244
HP_ABNORMAL_4TH_FINGER_MORPHOLOGY	0.47279	0.0475402
HP_YOUNG_ADULT_ONSET	0.472789	0.0475409
GSE24972_WT_VS_IRF8_KO_SPLEEN_FOLLICULAR_BCELL_UP	0.472783	0.0475443
GOBP_FATTY_ACID_CATABOLIC_PROCESS	0.472781	0.047545
GSE16522_MEMORY_VS_NAIVE_ANTI_CD3CD28_STIM_CD8_TCELL_DN	0.472745	0.0475647
GAUTAM_EYE_IRIS_CILIARY_BODY_MEG3_HIGH_FIBROBLASTS	0.472737	0.0475689
GSE16450_IMMATURE_VS_MATURE_NEURON_CELL_LINE_12H_IFNA_STIM_DN	0.472729	0.0475731
GOCC_TERMINAL_BOUTON	0.472728	0.0475734
MIR6745	0.472721	0.0475775
GOBP_RESPONSE_TO_VIRUS	0.472709	0.0475839
HP_GENERALIZED_ABNORMALITY_OF_SKIN	0.472703	0.0475871
HP_FOCAL_MYOCLONIC_SEIZURE	0.472702	0.0475876
HP_SPINAL_CORD_LESION	0.472679	0.0475999
GSE2770_TGFB_AND_IL4_ACT_VS_ACT_CD4_TCELL_48H_UP	0.472665	0.047607
HP_PEPTIC_ULCER	0.472663	0.0476086
GOBP_SPHINGOLIPID_METABOLIC_PROCESS	0.472653	0.0476137
WP_ALTERNATIVE_PATHWAY_OF_FETAL_ANDROGEN_SYNTHESIS	0.472651	0.0476148
GSE12963_ENV_NEF_VS_ENV_NEF_AND_VPR_DEFICIENT_HIV1_INF_CD4_TCELL_UP	0.472625	0.0476289
GSE20715_0H_VS_6H_OZONE_LUNG_DN	0.472624	0.0476292
MODULE_321	0.472618	0.0476327
GOBP_IMMUNE_RESPONSE_TO_TUMOR_CELL	0.472609	0.0476374
GOBP_ANTIGEN_PROCESSING_AND_PRESENTATION_OF_ENDOGENOUS_ANTIGEN	0.472591	0.0476471
HP_ABNORMALITY_OF_UPPER_LIP_VERMILLION	0.472587	0.0476488
ONO_AML1_TARGETS_UP	0.472578	0.047654
GSE17721_POLYIC_VS_GARDIQUIMOD_8H_BMDC_UP	0.472568	0.0476593
GOBP_REGULATION_OF_LIPOPROTEIN_LIPASE_ACTIVITY	0.472567	0.0476596
GSE45365_NK_CELL_VS_CD11B_DC_UP	0.472563	0.0476619
GSE9946_LISTERIA_INF_MATURE_VS_PROSTAGLANDINE2_TREATED_MATURE_DC_UP	0.472539	0.0476747
REACTOME_PLATELET_SENSITIZATION_BY_LDL	0.472537	0.047676
GSE8678_IL7R_LOW_VS_HIGH_EFF_CD8_TCELL_DN	0.472533	0.047678
GSE17721_LPS_VS_PAM3CSK4_16H_BMDC_UP	0.472513	0.0476887
HP_MITRAL_VALVE_PROLAPSE	0.472478	0.0477072
GOBP_NEGATIVE_REGULATION_OF_INFLAMMATORY_RESPONSE	0.472473	0.0477101
GOCC_ENDOPLASMIC_RETICULUM	0.472471	0.0477115
HP_ABNORMAL_VASCULAR_MORPHOLOGY	0.47247	0.047712
HP_MALNUTRITION	0.472468	0.047713
GOBP_TRACHEA_MORPHOGENESIS	0.472455	0.0477197
GSE22601_DOUBLE_NEGATIVE_VS_CD8_SINGLE_POSITIVE_THYMOCYTE_DN	0.472442	0.0477268
GTGACTT_MIR224	0.472436	0.04773
GSE22935_UNSTIM_VS_48H_MBOVIS_BCG_STIM_MACROPHAGE_DN	0.472424	0.0477366
GSE21927_UNTREATED_VS_GMCSF_GCSF_TREATED_BONE_MARROW_DN	0.472418	0.0477394
HP_CORNEAL_EROSION	0.472417	0.0477402
GSE3982_EOSINOPHIL_VS_TH2_UP	0.472393	0.0477531
GSE13484_UNSTIM_VS_3H_YF17D_VACCINE_STIM_PBMC_DN	0.472389	0.047755
GOBP_RESPONSE_TO_PEPTIDE	0.472385	0.0477572
MIR3654	0.472371	0.0477648
GOBP_RHYTHMIC_PROCESS	0.472359	0.0477714
WEBER_METHYLATED_HCP_IN_SPERM_UP	0.47234	0.0477814
GOBP_PLASMA_MEMBRANE_ORGANIZATION	0.472324	0.04779
GOBP_FAT_CELL_DIFFERENTIATION	0.472323	0.0477906
HP_TOOTH_MALPOSITION	0.472321	0.0477917
GOMF_DIACYLGLYCEROL_KINASE_ACTIVITY	0.472304	0.0478005
MODULE_101	0.472299	0.0478037
GSE15624_3H_VS_6H_HALOFUGINONE_TREATED_CD4_TCELL_DN	0.472297	0.0478044
GSE15930_STIM_VS_STIM_AND_IL12_24H_CD8_T_CELL_DN	0.47229	0.0478084
GSE4984_GALECTIN1_VS_LPS_STIM_DC_DN	0.47229	0.0478086
KRISHNAN_FURIN_TARGETS_DN	0.472283	0.047812
HP_HYPERTRIGLYCERIDEMIA	0.472281	0.047813
HERNANDEZ_MITOTIC_ARREST_BY_DOCETAXEL_2_UP	0.472275	0.0478165
HP_ABNORMAL_STOMACH_MORPHOLOGY	0.47227	0.0478191
MIR6774_5P	0.47227	0.0478191
GOBP_RAS_PROTEIN_SIGNAL_TRANSDUCTION	0.472262	0.0478231
GGCACTT_MIR519E	0.472238	0.0478364
WP_NETRINUNC5B_SIGNALING_PATHWAY	0.47221	0.0478514
GSE6674_UNSTIM_VS_PL2_3_STIM_BCELL_UP	0.472208	0.0478523
REACTOME_TRANSFERRIN_ENDOCYTOSIS_AND_RECYCLING	0.472146	0.0478858
REACTOME_EPHA_MEDIATED_GROWTH_CONE_COLLAPSE	0.472143	0.0478873
MCBRYAN_PUBERTAL_TGFB1_TARGETS_DN	0.47214	0.0478888
GOBP_CELL_SURFACE_RECEPTOR_SIGNALING_PATHWAY_INVOLVED_IN_HEART_DEVELOPMENT	0.472122	0.0478988
MIR6834_5P	0.472121	0.0478989
GOMF_CALMODULIN_DEPENDENT_PROTEIN_KINASE_ACTIVITY	0.472099	0.0479107
KRAS.DF.V1_DN	0.472094	0.0479136
GSE10240_IL22_VS_IL17_STIM_PRIMARY_BRONCHIAL_EPITHELIAL_CELLS_DN	0.472088	0.047917
SCIBETTA_KDM5B_TARGETS_DN	0.472056	0.0479342
GOCC_ACTIN_FILAMENT_BUNDLE	0.472053	0.0479357
GSE3982_NEUTROPHIL_VS_TH1_UP	0.472052	0.0479363
MIKKELSEN_IPS_WITH_HCP_H3K27ME3	0.47205	0.0479375
GSE18281_MEDULLARY_THYMOCYTE_VS_WHOLE_MEDULLA_THYMUS_DN	0.472032	0.0479468
GOBP_SERINE_FAMILY_AMINO_ACID_METABOLIC_PROCESS	0.47203	0.0479482
GSE27786_NKCELL_VS_NKTCELL_UP	0.472021	0.0479529
CLIMENT_BREAST_CANCER_COPY_NUMBER_UP	0.472006	0.0479607
TRAVAGLINI_LUNG_AIRWAY_SMOOTH_MUSCLE_CELL	0.472001	0.0479635
NAKAYA_PBMC_FLUARIX_FLUVIRIN_AGE_18_50YO_7DY_DN	0.471999	0.0479649
GOMF_GLYCINE_BINDING	0.471978	0.047976
HP_SYNOSTOSIS_OF_JOINTS	0.471964	0.0479834
MIR1306_5P	0.471936	0.0479989
HP_ABNORMALITY_OF_THE_CHIN	0.471925	0.0480044
WP_SARSCOV2_INNATE_IMMUNITY_EVASION_AND_CELLSPECIFIC_IMMUNE_RESPONSE	0.471879	0.0480296
GOBP_CATECHOLAMINE_UPTAKE	0.471852	0.0480441
GOBP_CELL_KILLING	0.471821	0.0480605
HP_ABNORMAL_CIRCULATING_LIPID_CONCENTRATION	0.471794	0.0480753
GOBP_MYELOID_CELL_DEVELOPMENT	0.471786	0.0480796
BIOCARTA_GPCR_PATHWAY	0.471774	0.0480861
GSE21379_WT_VS_SAP_KO_TFH_CD4_TCELL_UP	0.471758	0.0480946
HP_PULMONARY_ARTERY_DILATATION	0.471749	0.0480997
HP_ABNORMAL_FINGERTIP_MORPHOLOGY	0.471748	0.0481
GOBP_B_CELL_HOMEOSTASIS	0.471736	0.0481067
HIRSCH_CELLULAR_TRANSFORMATION_SIGNATURE_DN	0.47173	0.0481099
GSE3039_ALPHABETA_CD8_TCELL_VS_B1_BCELL_UP	0.471728	0.0481109
REACTOME_SULFUR_AMINO_ACID_METABOLISM	0.47172	0.0481151
HP_ABNORMAL_CRANIAL_NERVE_PHYSIOLOGY	0.471718	0.0481161
GSE33425_CD161_INT_VS_NEG_CD8_TCELL_DN	0.471712	0.0481195
GOBP_REGULATION_OF_INFLAMMATORY_RESPONSE_TO_ANTIGENIC_STIMULUS	0.471698	0.0481269
GENTILE_UV_RESPONSE_CLUSTER_D1	0.471696	0.0481278
REACTOME_SEMA3A_PAK_DEPENDENT_AXON_REPULSION	0.471693	0.0481295
HP_ABNORMAL_TESTIS_MORPHOLOGY	0.471689	0.0481319
GOBP_REGULATION_OF_HAIR_CYCLE	0.471675	0.0481396
GOCC_AXONAL_GROWTH_CONE	0.471654	0.0481509
GSE19923_WT_VS_HEB_KO_DP_THYMOCYTE_UP	0.47164	0.0481584
GSE14308_INDUCED_VS_NATURAL_TREG_DN	0.471637	0.0481598
GSE32986_CURDLAN_LOWDOSE_VS_CURDLAN_HIGHDOSE_STIM_DC_DN	0.471617	0.0481707
GSE34179_THPOK_KO_VS_WT_VA14I_NKTCELL_DN	0.471613	0.0481727
DAUER_STAT3_TARGETS_UP	0.471601	0.0481795
GOBP_POSITIVE_REGULATION_OF_AMYLOID_PRECURSOR_PROTEIN_CATABOLIC_PROCESS	0.471587	0.048187
GOMF_DEOXYCYTIDINE_DEAMINASE_ACTIVITY	0.471585	0.0481879
GOBP_NEGATIVE_REGULATION_OF_RESPONSE_TO_STIMULUS	0.471574	0.0481939
HP_SEVERE_INFECTION	0.471571	0.0481957
HP_ABNORMAL_LEUKOCYTE_PHYSIOLOGY	0.471559	0.0482021
HP_UPPER_LIMB_MUSCLE_WEAKNESS	0.471557	0.0482033
GOBP_LABYRINTHINE_LAYER_BLOOD_VESSEL_DEVELOPMENT	0.471548	0.0482079
GSE42724_MEMORY_BCELL_VS_PLASMABLAST_DN	0.471538	0.0482133
GOBP_ANDROGEN_RECEPTOR_SIGNALING_PATHWAY	0.471528	0.0482191
GOBP_NEGATIVE_REGULATION_OF_PROTEIN_POLYMERIZATION	0.47152	0.0482231
BILANGES_SERUM_SENSITIVE_GENES	0.471519	0.0482238
REACTOME_RAS_ACTIVATION_UPON_CA2_INFLUX_THROUGH_NMDA_RECEPTOR	0.471511	0.0482282
GOMF_PHOSPHATIDYLGLYCEROL_BINDING	0.471482	0.0482435
MIKKELSEN_NPC_LCP_WITH_H3K4ME3	0.471457	0.0482572
GOBP_SPHINGOMYELIN_BIOSYNTHETIC_PROCESS	0.471448	0.0482619
GSE19941_IL10_KO_VS_IL10_KO_AND_NFKBP50_KO_LPS_AND_IL10_STIM_MACROPHAGE_DN	0.471438	0.0482676
YAMANAKA_GLIOBLASTOMA_SURVIVAL_UP	0.471431	0.0482714
ZIM3_TARGET_GENES	0.471429	0.0482724
GOBP_REGULATION_OF_RESPONSE_TO_BIOTIC_STIMULUS	0.471419	0.0482776
MIKKELSEN_IPS_LCP_WITH_H3K27ME3	0.471413	0.0482809
GSE19941_IL10_KO_VS_IL10_KO_AND_NFKBP50_KO_LPS_AND_IL10_STIM_MACROPHAGE_UP	0.471411	0.0482823
MIR4745_5P	0.471399	0.0482884
GSE29618_LAIV_VS_TIV_FLU_VACCINE_DAY7_MDC_UP	0.471382	0.0482975
GSE17974_0H_VS_48H_IN_VITRO_ACT_CD4_TCELL_UP	0.471381	0.0482985
HP_TETRAPLEGIA	0.471354	0.0483127
GSE11961_MEMORY_BCELL_DAY40_VS_GERMINAL_CENTER_BCELL_DAY40_DN	0.471349	0.0483157
GSE30971_WBP7_HET_VS_KO_MACROPHAGE_UP	0.471346	0.0483174
GSE28737_WT_VS_BCL6_HET_MARGINAL_ZONE_BCELL_DN	0.471341	0.04832
GOCC_CILIUM	0.47134	0.0483206
GOBP_REGULATION_OF_STEROID_BIOSYNTHETIC_PROCESS	0.471325	0.0483288
MIR761	0.471303	0.0483407
MIR664B_5P	0.471301	0.0483414
GOBP_DIACYLGLYCEROL_METABOLIC_PROCESS	0.471297	0.0483438
GSE29614_CTRL_VS_DAY3_TIV_FLU_VACCINE_PBMC_UP	0.471285	0.0483503
GSE27786_LIN_NEG_VS_BCELL_UP	0.47123	0.0483803
MEIS1AHOXA9_01	0.471226	0.0483822
GSE19198_6H_VS_24H_IL21_TREATED_TCELL_UP	0.471221	0.0483851
GSE39110_DAY3_VS_DAY6_POST_IMMUNIZATION_CD8_TCELL_UP	0.47122	0.0483855
GOBP_POSITIVE_REGULATION_OF_CYSTEINE_TYPE_ENDOPEPTIDASE_ACTIVITY	0.471212	0.0483896
PASQUALUCCI_LYMPHOMA_BY_GC_STAGE_UP	0.4712	0.0483965
HP_ABNORMAL_JOINT_MORPHOLOGY	0.471173	0.048411
GSE9037_CTRL_VS_LPS_4H_STIM_BMDM_DN	0.471158	0.0484191
REACTOME_SIGNALING_BY_INTERLEUKINS	0.471158	0.0484193
GOBP_MULTICELLULAR_ORGANISM_REPRODUCTION	0.471144	0.0484269
GOBP_ACTIN_NUCLEATION	0.471136	0.0484307
HP_ABNORMAL_ORAL_FRENULUM_MORPHOLOGY	0.471136	0.048431
HP_ABNORMALITY_OF_HAIR_PIGMENTATION	0.47112	0.0484396
GOCC_CELL_CELL_JUNCTION	0.471116	0.0484418
MIR6829_5P	0.471088	0.048457
REACTOME_NOTCH_HLH_TRANSCRIPTION_PATHWAY	0.471084	0.0484591
GOBP_POSITIVE_REGULATION_OF_ENDOPLASMIC_RETICULUM_STRESS_INDUCED_INTRINSIC_APOPTOTIC_SIGNALING_PATHWAY	0.47108	0.0484612
HP_NEPHRONOPHTHISIS	0.471077	0.0484631
HP_ENCEPHALOPATHY	0.471073	0.048465
HP_ABNORMALITY_OF_MOUTH_SHAPE	0.471073	0.048465
GSE29164_CD8_TCELL_VS_CD8_TCELL_AND_IL12_TREATED_MELANOMA_DAY3_UP	0.471055	0.0484747
HP_DECREASED_CIRCULATING_LEVEL_OF_SPECIFIC_ANTIBODY	0.471044	0.048481
GSE12963_ENV_NEF_VS_ENV_NEF_AND_VPR_DEFICIENT_HIV1_INF_CD4_TCELL_DN	0.47104	0.048483
HP_ABNORMALITY_OF_THE_BLADDER	0.471027	0.0484899
WP_NONGENOMIC_ACTIONS_OF_125_DIHYDROXYVITAMIN_D3	0.471016	0.0484963
HP_APLASIA_HYPOPLASIA_INVOLVING_BONES_OF_THE_UPPER_LIMBS	0.471015	0.0484965
REACTOME_DEFECTIVE_B4GALT7_CAUSES_EDS_PROGEROID_TYPE	0.471013	0.0484975
GOCC_CYTOPLASMIC_DYNEIN_COMPLEX	0.471013	0.0484976
MIR24_3P	0.471009	0.0485
GOBP_POSITIVE_REGULATION_OF_ENDOTHELIAL_CELL_PROLIFERATION	0.470993	0.0485088
GOBP_DIGESTIVE_SYSTEM_DEVELOPMENT	0.470981	0.0485152
KEGG_NATURAL_KILLER_CELL_MEDIATED_CYTOTOXICITY	0.470957	0.0485282
GOBP_REGULATION_OF_NEUTROPHIL_ACTIVATION	0.470956	0.0485287
GSE18148_CBFB_KO_VS_WT_TREG_UP	0.470953	0.0485303
GSE21670_TGFB_VS_TGFB_AND_IL6_TREATED_CD4_TCELL_UP	0.470943	0.0485355
GNF2_MYL2	0.47094	0.0485373
GOBP_LIPOPROTEIN_CATABOLIC_PROCESS	0.470938	0.0485382
HP_PARAPLEGIA	0.47093	0.0485428
KOYAMA_SEMA3B_TARGETS_UP	0.470898	0.04856
GSE46606_IRF4_KO_VS_WT_CD40L_IL2_IL5_1DAY_STIMULATED_BCELL_UP	0.470897	0.0485607
HP_RETINAL_VASCULAR_TORTUOSITY	0.47089	0.0485646
GOBP_POSITIVE_REGULATION_OF_GLUCOSE_METABOLIC_PROCESS	0.470889	0.0485649
WP_INCLUSION_BODY_MYOSITIS	0.470885	0.0485673
HP_THIN_VERMILION_BORDER	0.470869	0.0485757
HP_APLASIA_HYPOPLASIA_OF_THE_OPTIC_NERVE	0.470856	0.0485832
GSE360_L_DONOVANI_VS_M_TUBERCULOSIS_DC_DN	0.470851	0.0485858
GSE7219_WT_VS_NIK_NFKB2_KO_LPS_AND_ANTI_CD40_STIM_DC_DN	0.47085	0.0485863
GSE17721_PAM3CSK4_VS_CPG_16H_BMDC_UP	0.470841	0.0485913
HP_CEREBELLAR_DYSPLASIA	0.470836	0.0485937
GOBP_REGULATION_OF_MICROTUBULE_BASED_MOVEMENT	0.47083	0.0485973
GOBP_GLYCOLIPID_CATABOLIC_PROCESS	0.470814	0.0486059
GSE11961_MARGINAL_ZONE_BCELL_VS_GERMINAL_CENTER_BCELL_DAY40_DN	0.470812	0.0486068
MIR6894_3P	0.470809	0.0486088
GAUTAM_EYE_IRIS_CILIARY_BODY_PIGMENTED_CILIARY_BODY_CELLS	0.470802	0.0486124
GSE32423_IL7_VS_IL4_MEMORY_CD8_TCELL_UP	0.470795	0.0486163
GOBP_POSITIVE_REGULATION_OF_MUSCLE_CONTRACTION	0.470771	0.0486291
GSE42724_NAIVE_VS_MEMORY_BCELL_UP	0.470747	0.048642
GOBP_ANTIFUNGAL_INNATE_IMMUNE_RESPONSE	0.470747	0.0486424
GOBP_EPITHELIUM_DEVELOPMENT	0.47074	0.0486459
GSE22935_WT_VS_MYD88_KO_MACROPHAGE_24H_MBOVIS_BCG_STIM_DN	0.470733	0.0486501
AIZARANI_LIVER_C34_MHC_II_POS_B_CELLS	0.470714	0.0486602
GOBP_URONIC_ACID_METABOLIC_PROCESS	0.470682	0.0486774
GSE25123_CTRL_VS_IL4_STIM_MACROPHAGE_DN	0.470682	0.0486776
GSE36078_WT_VS_IL1R_KO_LUNG_DC_DN	0.470682	0.0486776
GSE14769_UNSTIM_VS_60MIN_LPS_BMDM_DN	0.470672	0.0486833
DESERT_EXTRACELLULAR_MATRIX_HEPATOCELLULAR_CARCINOMA_SUBCLASS_UP	0.470652	0.0486938
GSE19198_CTRL_VS_IL21_TREATED_TCELL_1H_DN	0.470646	0.0486974
MIR6728_5P	0.470644	0.0486985
GOBP_NEGATIVE_REGULATION_OF_PROTEIN_CONTAINING_COMPLEX_DISASSEMBLY	0.470626	0.0487084
GOBP_REGULATION_OF_URINE_VOLUME	0.47062	0.0487116
GSE25677_R848_VS_MPL_AND_R848_STIM_BCELL_DN	0.470606	0.0487192
WP_B_CELL_RECEPTOR_SIGNALING_PATHWAY	0.470601	0.048722
GSE9946_MATURE_STIMULATORY_VS_PROSTAGLANDINE2_TREATED_MATURE_DC_UP	0.4706	0.0487224
GSE22443_IL2_VS_IL12_TREATED_ACT_CD8_TCELL_UP	0.470597	0.0487241
GSE7460_FOXP3_MUT_VS_HET_ACT_TCONV_UP	0.470586	0.0487302
WP_ALANINE_AND_ASPARTATE_METABOLISM	0.470579	0.0487337
HP_DEVIATION_OF_THE_HALLUX	0.470567	0.0487404
GAZDA_DIAMOND_BLACKFAN_ANEMIA_PROGENITOR_DN	0.470564	0.0487421
MIR211_3P	0.470557	0.0487458
GSE28737_FOLLICULAR_VS_MARGINAL_ZONE_BCELL_BCL6_HET_DN	0.47053	0.0487607
HOFMANN_MYELODYSPLASTIC_SYNDROM_LOW_RISK_UP	0.470525	0.048763
GOBP_REGULATION_OF_PROTEIN_PHOSPHORYLATION	0.470521	0.0487651
MODULE_448	0.470513	0.0487696
HP_OSTEOLYSIS	0.470499	0.0487772
GOMF_ATPASE_BINDING	0.470485	0.0487851
GSE37534_UNTREATED_VS_GW1929_TREATED_CD4_TCELL_PPARG1_AND_FOXP3_TRASDUCED_UP	0.470477	0.0487895
GOBP_POSITIVE_REGULATION_OF_ATP_METABOLIC_PROCESS	0.470471	0.0487928
RUAN_RESPONSE_TO_TROGLITAZONE_DN	0.470416	0.0488225
GSE12366_GC_VS_NAIVE_BCELL_DN	0.470412	0.0488247
HP_RECURRENT_PNEUMONIA	0.470409	0.0488263
GSE5679_RARA_AGONIST_AM580_VS_AM580_AND_ROSIGLITAZONE_TREATED_DC_DN	0.470406	0.0488282
ACEVEDO_LIVER_TUMOR_VS_NORMAL_ADJACENT_TISSUE_DN	0.4704	0.0488315
GSE22140_GERMFREE_VS_SPF_ARTHRITIC_MOUSE_CD4_TCELL_UP	0.470377	0.0488439
GOBP_REPRODUCTION	0.470363	0.0488516
MIR6762_5P	0.470352	0.0488574
HP_ABNORMALITY_OF_THE_ACHILLES_TENDON	0.470345	0.0488611
IWANAGA_CARCINOGENESIS_BY_KRAS_PTEN_UP	0.47034	0.0488642
VETTER_TARGETS_OF_PRKCA_AND_ETS1_UP	0.470339	0.0488645
HP_EMG_ABNORMALITY	0.470312	0.0488793
HP_ABNORMAL_SARCOMERE_MORPHOLOGY	0.470309	0.0488811
GSE6092_IFNG_VS_IFNG_AND_B_BURGDORFERI_INF_ENDOTHELIAL_CELL_DN	0.470304	0.0488838
GTGGTGA_MIR197	0.470299	0.0488865
HP_ABNORMALITY_OF_THE_LARYNX	0.470287	0.0488932
BLALOCK_ALZHEIMERS_DISEASE_INCIPIENT_UP	0.470262	0.0489066
REACTOME_RND2_GTPASE_CYCLE	0.470247	0.0489147
GSE24671_CTRL_VS_BAKIMULC_INFECTED_MOUSE_SPLENOCYTES_DN	0.470244	0.0489164
HP_METHYLMALONIC_ACIDEMIA	0.470243	0.0489169
GSE11961_MEMORY_BCELL_DAY40_VS_GERMINAL_CENTER_BCELL_DAY40_UP	0.470231	0.0489234
GOBP_NEGATIVE_REGULATION_OF_REGULATED_SECRETORY_PATHWAY	0.470223	0.0489282
HP_B_LYMPHOCYTOPENIA	0.470219	0.0489304
LI_PBMC_MENACTRA_AGE_18_45YO_CORRELATED_WITH_ANTI_DT_ANTIBODY_3DY_NEGATIVE	0.470211	0.0489344
YAMASHITA_LIVER_CANCER_STEM_CELL_UP	0.470207	0.0489369
GOBP_NUCLEOSIDE_TRIPHOSPHATE_CATABOLIC_PROCESS	0.470173	0.0489556
GSE2770_TGFB_AND_IL4_ACT_VS_ACT_CD4_TCELL_2H_DN	0.470158	0.0489636
GOBP_GAMETE_GENERATION	0.470136	0.0489753
GOBP_CELLULAR_RESPONSE_TO_ESTRADIOL_STIMULUS	0.470136	0.0489755
MIR125B_5P	0.470123	0.0489829
GOBP_RECEPTOR_CLUSTERING	0.470117	0.0489861
HP_EXCESSIVE_WRINKLING_OF_PALMAR_SKIN	0.470115	0.0489869
HP_RECURRENT_URINARY_TRACT_INFECTIONS	0.470059	0.0490179
REACTOME_SIGNALING_BY_BRAF_AND_RAF1_FUSIONS	0.470054	0.0490204
WP_HOSTPATHOGEN_INTERACTION_OF_HUMAN_CORONAVIRUSES_AUTOPHAGY	0.470046	0.0490249
GOBP_POSITIVE_REGULATION_OF_ATP_BIOSYNTHETIC_PROCESS	0.47003	0.0490334
MIR6816_5P	0.470007	0.049046
HP_ABNORMALITY_OF_THE_FEMALE_GENITALIA	0.469984	0.0490586
GSE17721_CTRL_VS_CPG_12H_BMDC_DN	0.46996	0.0490718
STAT_Q6	0.469951	0.0490767
GOBP_RESPONSE_TO_WATER	0.469914	0.049097
chr14q13	0.469905	0.0491022
GSE44732_UNSTIM_VS_IL27_STIM_IMATURE_DC_DN	0.469894	0.0491082
GSE13547_WT_VS_ZFX_KO_BCELL_ANTI_IGM_STIM_12H_DN	0.46989	0.0491102
GOMF_GLUCOCORTICOID_RECEPTOR_BINDING	0.469882	0.0491148
GGCAGTG_MIR3243P	0.469871	0.0491204
HOSHIDA_LIVER_CANCER_SUBCLASS_S1	0.469871	0.0491208
PID_ALK1_PATHWAY	0.469863	0.0491249
GOBP_POSITIVE_REGULATION_OF_VASCULAR_ASSOCIATED_SMOOTH_MUSCLE_CELL_PROLIFERATION	0.469863	0.049125
MIR4726_5P	0.469858	0.0491277
MIR4455	0.469852	0.0491308
GSE9988_ANTI_TREM1_VS_CTRL_TREATED_MONOCYTES_UP	0.469827	0.0491445
GOMF_TRANSMEMBRANE_RECEPTOR_PROTEIN_TYROSINE_KINASE_ADAPTOR_ACTIVITY	0.469826	0.0491452
GOBP_NEGATIVE_REGULATION_OF_VIRAL_LIFE_CYCLE	0.469801	0.049159
GSE15271_CXCR4_POS_VS_NEG_GC_BCELL_DN	0.469795	0.0491623
GOBP_PURINE_NUCLEOTIDE_SALVAGE	0.469778	0.0491715
GOBP_PROTEIN_LIPID_COMPLEX_ASSEMBLY	0.469768	0.0491772
GOBP_ACETYL_COA_METABOLIC_PROCESS	0.46974	0.0491925
MIR6866_5P	0.469739	0.0491932
GSE10325_LUPUS_CD4_TCELL_VS_LUPUS_MYELOID_DN	0.469709	0.0492094
MIR6815_5P	0.469696	0.0492164
MIR4781_3P	0.469692	0.0492186
GSE29618_BCELL_VS_PDC_DN	0.469684	0.0492231
GOBP_PIGMENT_GRANULE_LOCALIZATION	0.469681	0.0492246
VALK_AML_WITH_FLT3_ITD	0.469658	0.0492377
KEGG_PROXIMAL_TUBULE_BICARBONATE_RECLAMATION	0.469645	0.0492443
AR_03	0.469627	0.0492547
GSE17721_CPG_VS_GARDIQUIMOD_1H_BMDC_UP	0.469626	0.049255
HP_CRANIAL_HYPEROSTOSIS	0.469618	0.0492596
P53_DN.V1_UP	0.469608	0.0492649
GSE18791_CTRL_VS_NEWCASTLE_VIRUS_DC_4H_DN	0.469599	0.0492698
IL21_UP.V1_UP	0.469597	0.0492711
AMIT_EGF_RESPONSE_480_MCF10A	0.469586	0.049277
GOBP_ALCOHOL_BIOSYNTHETIC_PROCESS	0.469574	0.0492838
RIZKI_TUMOR_INVASIVENESS_3D_UP	0.469574	0.0492838
OISHI_CHOLANGIOMA_STEM_CELL_LIKE_DN	0.469563	0.0492899
GSE5542_IFNG_VS_IFNA_TREATED_EPITHELIAL_CELLS_24H_DN	0.469562	0.0492905
MIR625_5P	0.469552	0.0492957
GSE3982_EFF_MEMORY_VS_CENT_MEMORY_CD4_TCELL_UP	0.469545	0.0492997
MODULE_501	0.469535	0.0493052
HP_AUTISTIC_BEHAVIOR	0.469532	0.0493067
TTCYNRGAA_STAT5B_01	0.469522	0.0493122
HP_ABSENT_FACIAL_HAIR	0.469512	0.0493175
WP_PHYSICOCHEMICAL_FEATURES_AND_TOXICITYASSOCIATED_PATHWAYS	0.46951	0.049319
GSE16522_MEMORY_VS_NAIVE_ANTI_CD3CD28_STIM_CD8_TCELL_UP	0.469489	0.0493304
HP_ABNORMAL_RENAL_PELVIS_MORPHOLOGY	0.469438	0.0493585
GOBP_RESPONSE_TO_TUMOR_CELL	0.46943	0.0493628
GSE36527_CD62L_HIGH_CD69_NEG_VS_CD62L_LOW_CD69_POS_TREG_KLRG1_NEG_UP	0.469427	0.0493645
CACTTTG_MIR520G_MIR520H	0.469417	0.04937
HP_ELEVATED_HEPATIC_TRANSAMINASE	0.46941	0.0493736
GSE7509_UNSTIM_VS_TNFA_IL1B_IL6_PGE_STIM_DC_DN	0.469397	0.0493807
GSE7460_CTRL_VS_FOXP3_OVEREXPR_TCONV_DN	0.469396	0.0493814
GOBP_CARBOHYDRATE_DERIVATIVE_METABOLIC_PROCESS	0.469394	0.0493828
DURANTE_ADULT_OLFACTORY_NEUROEPITHELIUM_MACROPHAGES	0.46939	0.0493846
GOBP_POSITIVE_REGULATION_OF_GENE_EXPRESSION	0.469375	0.0493932
GSE24292_WT_VS_PPARG_KO_MACROPHAGE_UP	0.469328	0.0494188
GOMF_OXIDOREDUCTASE_ACTIVITY_ACTING_ON_PAIRED_DONORS_WITH_INCORPORATION_OR_REDUCTION_OF_MOLECULAR_OXYGEN	0.469322	0.0494221
HP_UPPER_LIMB_AMYOTROPHY	0.469303	0.0494328
LYF1_01	0.469295	0.0494369
GOBP_NEUTRAL_LIPID_BIOSYNTHETIC_PROCESS	0.469267	0.0494523
HP_HYPOPHOSPHATEMIA	0.469244	0.0494651
HOLLMANN_APOPTOSIS_VIA_CD40_DN	0.469233	0.0494711
HP_PURPURA	0.469221	0.0494778
KEGG_SPHINGOLIPID_METABOLISM	0.469204	0.0494872
GSE6259_FLT3L_INDUCED_DEC205_POS_DC_VS_CD8_TCELL_DN	0.469194	0.0494928
GSE23505_IL6_IL1_IL23_VS_IL6_IL1_TGFB_TREATED_CD4_TCELL_UP	0.46919	0.049495
GOBP_SMALL_MOLECULE_METABOLIC_PROCESS	0.469187	0.0494969
GCM_NCAM1	0.469179	0.0495012
GSE3982_MAST_CELL_VS_DC_UP	0.46917	0.0495062
GOBP_REGULATION_OF_CARDIAC_EPITHELIAL_TO_MESENCHYMAL_TRANSITION	0.469165	0.0495087
KEGG_PATHWAYS_IN_CANCER	0.469148	0.0495179
GNF2_CD48	0.469147	0.0495188
REACTOME_IRS_MEDIATED_SIGNALLING	0.469146	0.0495194
GSE8685_IL15_ACT_IL2_STARVED_VS_IL21_ACT_IL2_STARVED_CD4_TCELL_DN	0.469124	0.0495314
REACTOME_RHOA_GTPASE_CYCLE	0.469124	0.0495315
GSE39916_B_CELL_SPLEEN_VS_PLASMA_CELL_BONE_MARROW_DN	0.469115	0.0495362
GOBP_PROTEIN_K48_LINKED_DEUBIQUITINATION	0.4691	0.0495443
RGAGGAARY_PU1_Q6	0.469078	0.0495569
GOBP_CELLULAR_RESPONSE_TO_MECHANICAL_STIMULUS	0.469069	0.0495617
GSE36888_STAT5_AB_KNOCKIN_VS_WT_TCELL_IL2_TREATED_6H_UP	0.469066	0.0495634
GOBP_CELLULAR_RESPONSE_TO_INORGANIC_SUBSTANCE	0.469047	0.0495739
GOBP_MODULATION_BY_HOST_OF_VIRAL_GENOME_REPLICATION	0.469044	0.0495755
GSE5589_LPS_VS_LPS_AND_IL10_STIM_MACROPHAGE_45MIN_UP	0.469035	0.0495804
GSE17186_CD21LOW_VS_CD21HIGH_TRANSITIONAL_BCELL_DN	0.469006	0.0495966
HP_UNILATERAL_RENAL_AGENESIS	0.468974	0.0496143
WP_MATRIX_METALLOPROTEINASES	0.46896	0.0496219
GOMF_PROTEIN_SERINE_KINASE_ACTIVITY	0.468957	0.0496236
HP_PREAURICULAR_SKIN_TAG	0.468944	0.0496306
GSE17721_0.5H_VS_8H_GARDIQUIMOD_BMDC_DN	0.468932	0.0496371
GSE46606_IRF4_KO_VS_WT_CD40L_IL2_IL5_3DAY_STIMULATED_BCELL_UP	0.468915	0.0496469
GSE369_PRE_VS_POST_IL6_INJECTION_IFNG_KO_LIVER_DN	0.468911	0.049649
HP_ABNORMAL_CHOROID_PLEXUS_MORPHOLOGY	0.468899	0.0496558
NEMETH_INFLAMMATORY_RESPONSE_LPS_UP	0.46889	0.0496603
YAO_TEMPORAL_RESPONSE_TO_PROGESTERONE_CLUSTER_16	0.468879	0.0496667
GSE9650_NAIVE_VS_EFF_CD8_TCELL_DN	0.468866	0.0496737
MTOR_UP.V1_UP	0.468855	0.04968
HP_PELVIC_KIDNEY	0.468848	0.049684
GOCC_EARLY_ENDOSOME_MEMBRANE	0.468835	0.0496907
HP_PERSISTENT_BLEEDING_AFTER_TRAUMA	0.468833	0.0496919
GSE2770_UNTREATED_VS_TGFB_AND_IL4_TREATED_ACT_CD4_TCELL_48H_DN	0.468831	0.0496932
KEGG_VIRAL_MYOCARDITIS	0.468816	0.0497014
HP_ABNORMAL_TRICUSPID_VALVE_PHYSIOLOGY	0.468811	0.0497041
GOBP_DIOL_BIOSYNTHETIC_PROCESS	0.468804	0.0497082
HP_MULTIPLE_PRENATAL_FRACTURES	0.468801	0.0497095
GSE17721_CTRL_VS_POLYIC_12H_BMDC_DN	0.468774	0.0497244
GOBP_NEGATIVE_REGULATION_OF_ACTIN_FILAMENT_DEPOLYMERIZATION	0.468758	0.0497336
GOBP_TRAIL_ACTIVATED_APOPTOTIC_SIGNALING_PATHWAY	0.46874	0.0497435
HP_SPARSE_EYELASHES	0.468738	0.0497447
GOBP_POSITIVE_REGULATION_OF_PROTEIN_KINASE_ACTIVITY	0.468735	0.049746
GSE34156_NOD2_LIGAND_VS_TLR1_TLR2_LIGAND_24H_TREATED_MONOCYTE_UP	0.468732	0.0497477
HP_SHORT_PHILTRUM	0.468727	0.0497507
HP_HERNIA	0.468712	0.0497592
MIR516B_5P	0.468692	0.0497699
GOBP_CELL_PROJECTION_ASSEMBLY	0.468678	0.0497779
KAN_RESPONSE_TO_ARSENIC_TRIOXIDE	0.468643	0.0497969
HP_ABNORMAL_CORNEAL_ENDOTHELIUM_MORPHOLOGY	0.468598	0.0498223
MIR3064_5P	0.468589	0.049827
IKEDA_MIR1_TARGETS_UP	0.46858	0.0498321
JIANG_AGING_CEREBRAL_CORTEX_UP	0.46858	0.0498323
MIR6734_3P	0.468576	0.0498341
HP_ABNORMALITY_OF_THE_NASAL_SKELETON	0.468566	0.0498396
GOMF_TUBULIN_BINDING	0.468563	0.0498416
HP_METRORRHAGIA	0.468558	0.0498443
MODULE_202	0.468521	0.0498648
GSE4748_LPS_VS_LPS_AND_CYANOBACTERIUM_LPSLIKE_STIM_DC_3H_DN	0.4685	0.0498764
HP_PEDIATRIC_ONSET	0.468499	0.0498771
WP_SMALL_CELL_LUNG_CANCER	0.468498	0.0498777
GOBP_AMYLOID_BETA_CLEARANCE	0.468492	0.0498806
HP_CARIOUS_TEETH	0.468487	0.0498835
HP_ABNORMALITY_OF_THE_LYMPHATIC_SYSTEM	0.468484	0.0498851
MODULE_333	0.468483	0.0498857
HP_REDUCED_VISUAL_ACUITY	0.468478	0.0498883
HP_MANDIBULAR_PROGNATHIA	0.468469	0.0498935
GSE17721_PAM3CSK4_VS_CPG_1H_BMDC_DN	0.468436	0.0499118
GSE5099_DAY3_VS_DAY7_MCSF_TREATED_MACROPHAGE_DN	0.468433	0.0499134
WP_MICROGLIA_PATHOGEN_PHAGOCYTOSIS_PATHWAY	0.468405	0.0499292
GSE11961_GERMINAL_CENTER_BCELL_DAY7_VS_MEMORY_BCELL_DAY40_DN	0.4684	0.0499317
REACTOME_ASPARTATE_AND_ASPARAGINE_METABOLISM	0.46837	0.0499485
HP_PROPORTIONATE_SHORT_STATURE	0.468343	0.0499634
WP_IL5_SIGNALING_PATHWAY	0.468339	0.0499656
GOBP_SODIUM_ION_IMPORT_ACROSS_PLASMA_MEMBRANE	0.468323	0.0499745
HALLMARK_ESTROGEN_RESPONSE_EARLY	0.468321	0.0499759
GSE40277_EOS_AND_LEF1_TRANSDUCED_VS_CTRL_CD4_TCELL_UP	0.468312	0.0499806
GSE16385_IFNG_TNF_VS_IL4_STIM_MACROPHAGE_DN	0.468309	0.0499824
YGACNNYACAR_UNKNOWN	0.468304	0.0499851
HP_GASTROPARESIS	0.468275	0.0500011
MIR4673	0.468255	0.0500125
GOBP_POSITIVE_REGULATION_OF_ENDOTHELIAL_CELL_MIGRATION	0.468252	0.0500138
MIR6089	0.468248	0.0500165
GSE43955_TH0_VS_TGFB_IL6_TH17_ACT_CD4_TCELL_20H_UP	0.468237	0.0500226
GSE3982_CENT_MEMORY_CD4_TCELL_VS_TH1_UP	0.468219	0.0500324
GSE15330_LYMPHOID_MULTIPOTENT_VS_GRANULOCYTE_MONOCYTE_PROGENITOR_DN	0.468207	0.0500391
YOSHIMURA_MAPK8_TARGETS_DN	0.468198	0.050044
GOBP_REGULATION_OF_NEUROBLAST_PROLIFERATION	0.468191	0.0500482
GSE33292_DN3_THYMOCYTE_VS_TCF1_KO_TCELL_LYMPHOMA_UP	0.468183	0.0500522
REACTOME_SHC1_EVENTS_IN_ERBB2_SIGNALING	0.46818	0.050054
WP_FAS_LIGAND_PATHWAY_AND_STRESS_INDUCTION_OF_HEAT_SHOCK_PROTEINS	0.468152	0.0500697
HP_ABNORMAL_URINE_METABOLITE_LEVEL	0.468139	0.050077
GOBP_MAMMARY_GLAND_EPITHELIUM_DEVELOPMENT	0.468137	0.0500781
MIR8082	0.468126	0.050084
MIR3165	0.468126	0.0500844
GSE360_DC_VS_MAC_B_MALAYI_HIGH_DOSE_UP	0.468123	0.0500859
CAGCTTT_MIR320	0.468097	0.0501
GSE17721_PAM3CSK4_VS_GADIQUIMOD_8H_BMDC_DN	0.468095	0.0501015
HP_ENLARGED_KIDNEY	0.468088	0.050105
GSE15324_NAIVE_VS_ACTIVATED_CD8_TCELL_DN	0.468081	0.0501089
GOBP_REGULATION_OF_B_CELL_DIFFERENTIATION	0.46808	0.0501099
HP_ULNAR_DEVIATION_OF_FINGER	0.468079	0.0501103
MIR379_5P	0.468073	0.0501137
MODULE_297	0.468066	0.0501173
GSE14769_UNSTIM_VS_40MIN_LPS_BMDM_DN	0.468066	0.0501176
GOBP_ACTIN_FILAMENT_BUNDLE_ORGANIZATION	0.468061	0.05012
GSE21927_HEALTHY_VS_TUMOROUS_BALBC_MOUSE_MONOCYTE_UP	0.468026	0.0501396
GOBP_GLYCINE_METABOLIC_PROCESS	0.468026	0.05014
HP_APLASIA_HYPOPLASIA_OF_THE_EYEBROW	0.468025	0.0501405
GSE7852_LN_VS_THYMUS_TREG_DN	0.468016	0.0501454
HP_VISUAL_IMPAIRMENT	0.46801	0.0501488
HALLMARK_PROTEIN_SECRETION	0.468001	0.0501536
GOBP_ANIMAL_ORGAN_REGENERATION	0.467993	0.0501583
TGANTCA_AP1_C	0.467988	0.0501607
GOBP_SYNAPTIC_VESICLE_PRIMING	0.467985	0.0501624
GSE22025_TGFB1_VS_TGFB1_AND_PROGESTERONE_TREATED_CD4_TCELL_DN	0.467982	0.0501642
HP_CONGENITAL_HEPATIC_FIBROSIS	0.467951	0.0501815
KEGG_MELANOMA	0.467951	0.0501816
GOBP_POSITIVE_REGULATION_OF_CELL_GROWTH	0.467947	0.0501835
GOMF_VOLTAGE_GATED_CHLORIDE_CHANNEL_ACTIVITY	0.46794	0.0501876
MIR1238_3P	0.467936	0.0501897
MCCLUNG_DELTA_FOSB_TARGETS_8WK	0.467924	0.0501963
MIR5088_5P	0.467921	0.0501983
GOBP_NEGATIVE_REGULATION_OF_PLASMA_MEMBRANE_BOUNDED_CELL_PROJECTION_ASSEMBLY	0.467919	0.0501994
GOBP_CELLULAR_CARBOHYDRATE_METABOLIC_PROCESS	0.467917	0.0502004
HALMOS_CEBPA_TARGETS_DN	0.467907	0.0502062
HP_ABNORMALITY_OF_THE_ZYGOMATIC_BONE	0.467901	0.0502092
HP_ABNORMAL_URETER_PHYSIOLOGY	0.467895	0.0502128
HALLMARK_HEME_METABOLISM	0.467885	0.050218
HP_DEATH_IN_INFANCY	0.467883	0.0502195
GSE34515_CD16_POS_MONOCYTE_VS_DC_UP	0.467882	0.0502199
WU_HBX_TARGETS_2_DN	0.467869	0.0502271
HP_ABNORMAL_AGGRESSIVE_IMPULSIVE_OR_VIOLENT_BEHAVIOR	0.467859	0.0502328
AP1_Q2_01	0.467855	0.0502352
HP_DYSTROPHIC_FINGERNAILS	0.467847	0.0502394
MOREIRA_RESPONSE_TO_TSA_DN	0.467816	0.0502569
REACTOME_PLASMA_LIPOPROTEIN_REMODELING	0.4678	0.0502655
WP_KISSPEPTINKISSPEPTIN_RECEPTOR_SYSTEM_IN_THE_OVARY	0.467789	0.0502719
GOBP_REGULATION_OF_VASCULAR_ASSOCIATED_SMOOTH_MUSCLE_CONTRACTION	0.467782	0.0502756
GSE20715_0H_VS_24H_OZONE_TLR4_KO_LUNG_DN	0.467766	0.0502847
GSE20366_EX_VIVO_VS_HOMEOSTATIC_CONVERSION_TREG_DN	0.467747	0.0502951
GSE21670_TGFB_VS_IL6_TREATED_STAT3_KO_CD4_TCELL_UP	0.467724	0.0503082
MIR6769A_5P	0.467695	0.0503244
GSE3982_EFF_MEMORY_CD4_TCELL_VS_NKCELL_UP	0.467693	0.0503252
HP_SPINAL_CANAL_STENOSIS	0.467691	0.0503263
MIR6877_3P	0.467688	0.050328
GSE43955_TH0_VS_TGFB_IL6_IL23_TH17_ACT_CD4_TCELL_52H_UP	0.467688	0.0503282
GOBP_NEGATIVE_REGULATION_OF_INTERLEUKIN_17_PRODUCTION	0.467683	0.0503308
GSE5589_UNSTIM_VS_180MIN_LPS_AND_IL10_STIM_MACROPHAGE_UP	0.467668	0.0503392
GOBP_NEGATIVE_REGULATION_OF_LOW_DENSITY_LIPOPROTEIN_PARTICLE_CLEARANCE	0.46766	0.050344
GOMF_DICARBOXYLIC_ACID_TRANSMEMBRANE_TRANSPORTER_ACTIVITY	0.467656	0.0503458
REACTOME_COSTIMULATION_BY_THE_CD28_FAMILY	0.467649	0.0503501
GSE22886_NAIVE_TCELL_VS_DC_DN	0.467649	0.0503502
HP_ABNORMAL_VERTEBRAL_MORPHOLOGY	0.467643	0.0503534
GSE32901_NAIVE_VS_TH1_CD4_TCELL_DN	0.467642	0.0503541
GOCC_CELL_TRAILING_EDGE	0.467635	0.0503578
CHESLER_BRAIN_QTL_CIS	0.467622	0.0503649
GOBP_POSITIVE_REGULATION_OF_COAGULATION	0.467607	0.0503732
GOBP_POSITIVE_REGULATION_OF_SUPRAMOLECULAR_FIBER_ORGANIZATION	0.4676	0.0503775
WP_EXTRACELLULAR_VESICLEMEDIATED_SIGNALING_IN_RECIPIENT_CELLS	0.467597	0.0503787
WP_MALIGNANT_PLEURAL_MESOTHELIOMA	0.467591	0.0503821
GOMF_GLUTAMATE_RECEPTOR_BINDING	0.467581	0.050388
GSE5542_UNTREATED_VS_IFNA_TREATED_EPITHELIAL_CELLS_24H_DN	0.46758	0.0503887
HP_PRENATAL_MOVEMENT_ABNORMALITY	0.467577	0.0503903
LIN_SILENCED_BY_TUMOR_MICROENVIRONMENT	0.467576	0.0503905
FAN_OVARY_CL7_ANGEIOGENIC_ENDOTHELIAL_CELL	0.467575	0.0503915
MIR142_3P	0.46756	0.0503995
GSE3920_UNTREATED_VS_IFNB_TREATED_ENDOTHELIAL_CELL_UP	0.467546	0.0504074
REACTOME_SEMAPHORIN_INTERACTIONS	0.467543	0.0504093
GSE15930_STIM_VS_STIM_AND_TRICHOSTATINA_48H_CD8_T_CELL_UP	0.46754	0.0504109
GSE21927_SPLENIC_VS_TUMOR_MONOCYTES_FROM_C26GM_TUMOROUS_MICE_BALBC_UP	0.467537	0.0504126
GOBP_REGULATION_OF_TRANSFORMING_GROWTH_FACTOR_BETA1_PRODUCTION	0.467528	0.0504174
GSE27786_BCELL_VS_CD8_TCELL_DN	0.467481	0.0504438
REACTOME_ACYL_CHAIN_REMODELLING_OF_PE	0.467478	0.0504455
HP_ABNORMAL_DUODENUM_MORPHOLOGY	0.467473	0.0504483
MIR218_2_3P	0.467454	0.050459
GSE22611_MUTANT_NOD2_TRANSDUCED_VS_CTRL_HEK293T_STIMULATED_WITH_MDP_6H_UP	0.467453	0.0504595
MODULE_157	0.46745	0.0504612
HP_ABNORMALITY_OF_THE_PINEAL_GLAND	0.467449	0.0504618
MIR6504_5P	0.467437	0.0504684
GSE29618_PRE_VS_DAY7_POST_LAIV_FLU_VACCINE_BCELL_DN	0.46742	0.0504777
MIR1207_3P	0.46741	0.0504836
WP_TYPE_I_COLLAGEN_SYNTHESIS_IN_THE_CONTEXT_OF_OSTEOGENESIS_IMPERFECTA	0.467391	0.0504943
GGTGTGT_MIR329	0.467366	0.0505083
GSE19941_UNSTIM_VS_LPS_AND_IL10_STIM_IL10_KO_NFKBP50_KO_MACROPHAGE_UP	0.46736	0.0505113
WP_RELATIONSHIP_BETWEEN_INFLAMMATION_COX2_AND_EGFR	0.467359	0.0505123
HP_ABNORMAL_INCISOR_MORPHOLOGY	0.467356	0.0505137
HP_ABNORMALITY_OF_THE_DENTITION	0.467339	0.0505233
GOBP_NEGATIVE_REGULATION_OF_CHONDROCYTE_DIFFERENTIATION	0.467336	0.0505249
GSE22886_DC_VS_MONOCYTE_DN	0.467326	0.0505307
KEGG_GNRH_SIGNALING_PATHWAY	0.46732	0.0505337
WHITEHURST_PACLITAXEL_SENSITIVITY	0.467319	0.0505345
GOBP_REGULATION_OF_INTRACELLULAR_SIGNAL_TRANSDUCTION	0.467309	0.05054
HP_KINETIC_TREMOR	0.467277	0.0505582
GSE360_L_MAJOR_VS_M_TUBERCULOSIS_DC_DN	0.46727	0.0505619
GSE1791_CTRL_VS_NEUROMEDINU_IN_T_CELL_LINE_6H_DN	0.467265	0.0505646
HP_AGENESIS_OF_CEREBELLAR_VERMIS	0.467263	0.050566
HP_CONGENITAL_MUSCULAR_DYSTROPHY	0.467258	0.0505689
SASSON_RESPONSE_TO_GONADOTROPHINS_DN	0.46725	0.0505731
HP_PSEUDOBULBAR_PARALYSIS	0.467247	0.0505746
GSE41176_UNSTIM_VS_ANTI_IGM_STIM_TAK1_KO_BCELL_6H_UP	0.467236	0.0505812
HP_ABNORMAL_ATRIOVENTRICULAR_VALVE_MORPHOLOGY	0.467235	0.0505813
VERRECCHIA_EARLY_RESPONSE_TO_TGFB1	0.467235	0.0505813
HP_NASAL_SPEECH	0.467226	0.0505868
REACTOME_ORGANIC_CATION_TRANSPORT	0.467216	0.0505923
HP_INGUINAL_HERNIA	0.467196	0.0506033
GSE17721_PAM3CSK4_VS_GADIQUIMOD_24H_BMDC_DN	0.467195	0.0506039
GOBP_SYNAPTIC_TRANSMISSION_CHOLINERGIC	0.46718	0.0506121
GOBP_ANTIGEN_PROCESSING_AND_PRESENTATION_OF_EXOGENOUS_ANTIGEN	0.467177	0.0506143
GSE25088_WT_VS_STAT6_KO_MACROPHAGE_DN	0.467169	0.0506185
BYSTROEM_CORRELATED_WITH_IL5_DN	0.467153	0.0506272
ACACTAC_MIR1423P	0.46715	0.0506292
GSE39152_CD103_NEG_VS_POS_MEMORY_CD8_TCELL_UP	0.467133	0.0506388
GSE2770_UNTREATED_VS_TGFB_AND_IL12_TREATED_ACT_CD4_TCELL_6H_DN	0.467126	0.0506425
GOMF_KINASE_ACTIVITY	0.467125	0.0506433
HOFMANN_MYELODYSPLASTIC_SYNDROM_HIGH_RISK_UP	0.467111	0.0506509
GOMF_FRIZZLED_BINDING	0.467093	0.0506612
MIR12118	0.467088	0.0506639
FIGUEROA_AML_METHYLATION_CLUSTER_5_UP	0.467078	0.0506698
HMGB2_TARGET_GENES	0.467067	0.050676
MIR548AY_3P	0.467065	0.0506768
GOBP_NEGATIVE_REGULATION_OF_CYTOSKELETON_ORGANIZATION	0.467063	0.0506781
GOBP_B_CELL_MEDIATED_IMMUNITY	0.467051	0.0506846
GSE7460_CD8_TCELL_VS_TREG_ACT_UP	0.467041	0.0506901
GOMF_POLY_PURINE_TRACT_BINDING	0.467038	0.0506919
HP_ABNORMAL_HAND_BONE_OSSIFICATION	0.467027	0.0506984
GSE14000_UNSTIM_VS_16H_LPS_DC_DN	0.467022	0.050701
GOBP_SKELETAL_SYSTEM_MORPHOGENESIS	0.467012	0.0507067
ZWANG_CLASS_3_TRANSIENTLY_INDUCED_BY_EGF	0.467011	0.0507071
HP_ABNORMAL_INVOLUNTARY_EYE_MOVEMENTS	0.467009	0.0507083
GOBP_NEUROMUSCULAR_PROCESS	0.466969	0.0507306
HP_SLOWLY_PROGRESSIVE	0.466969	0.050731
BLANCO_MELO_COVID19_BRONCHIAL_EPITHELIAL_CELLS_SARS_COV_2_INFECTION_UP	0.466966	0.0507323
GSE29164_DAY3_VS_DAY7_UNTREATED_MELANOMA_UP	0.466933	0.0507508
GOMF_MYOSIN_II_BINDING	0.46691	0.0507636
SMITH_TERT_TARGETS_DN	0.46689	0.0507751
GOBP_VASCULAR_ASSOCIATED_SMOOTH_MUSCLE_CELL_MIGRATION	0.466889	0.0507755
GSE6269_HEALTHY_VS_STAPH_PNEUMO_INF_PBMC_DN	0.466884	0.0507784
GSE19941_IL10_KO_VS_IL10_KO_AND_NFKBP50_KO_UNSTIM_MACROPHAGE_UP	0.466884	0.0507786
GOMF_ALDEHYDE_DEHYDROGENASE_NAD_P_PLUS_ACTIVITY	0.466879	0.0507813
GSE11961_MARGINAL_ZONE_BCELL_VS_PLASMA_CELL_DAY7_UP	0.466877	0.0507823
GOMF_PHOSPHOLIPID_TRANSPORTER_ACTIVITY	0.466871	0.0507858
TRAVAGLINI_LUNG_MYELOID_DENDRITIC_TYPE_1_CELL	0.466852	0.0507967
PID_AJDISS_2PATHWAY	0.466849	0.0507984
GOBP_HISTONE_H3_K36_DEMETHYLATION	0.466847	0.0507994
GOMF_HISTONE_H3_METHYL_LYSINE_36_DEMETHYLASE_ACTIVITY	0.466847	0.0507994
HOEK_MONOCYTE_2011_2012_TIV_ADULT_7DY_DN	0.466846	0.0508
MIR1245B_5P	0.466839	0.0508039
GSE360_CTRL_VS_M_TUBERCULOSIS_DC_DN	0.466806	0.0508224
GOMF_ATPASE_COUPLED_INORGANIC_ANION_TRANSMEMBRANE_TRANSPORTER_ACTIVITY	0.466801	0.0508251
HP_ABNORMAL_CRANIAL_NERVE_MORPHOLOGY	0.466801	0.0508252
MIR125A_5P	0.466766	0.0508448
GOCC_LAMELLAR_BODY	0.466757	0.0508499
HP_BEAKING_OF_VERTEBRAL_BODIES	0.466757	0.0508499
GSE6092_B_BURGDOFERI_VS_B_BURGDORFERI_AND_IFNG_STIM_ENDOTHELIAL_CELL_DN	0.466754	0.0508514
SARTIPY_NORMAL_AT_INSULIN_RESISTANCE_DN	0.466744	0.0508572
INAMURA_LUNG_CANCER_SCC_SUBTYPES_UP	0.466724	0.0508682
GOBP_CELLULAR_LIPID_METABOLIC_PROCESS	0.466724	0.0508684
RUBENSTEIN_SKELETAL_MUSCLE_PERICYTES	0.466718	0.0508716
HP_ABNORMALITY_OF_THE_NASAL_DORSUM	0.466707	0.0508779
MIR3085_3P	0.466695	0.0508849
HP_PEG_SHAPED_MAXILLARY_LATERAL_INCISORS	0.466679	0.0508936
GSE22229_UNTREATED_VS_IMMUNOSUPP_THERAPY_RENAL_TRANSPLANT_PATIENT_PBMC_DN	0.46667	0.0508988
HP_PARONYCHIA	0.466663	0.0509026
GSE9960_HEALTHY_VS_GRAM_NEG_AND_POS_SEPSIS_PBMC_DN	0.466651	0.0509098
GACTGTT_MIR212_MIR132	0.466639	0.0509163
BUSSLINGER_ESOPHAGEAL_DENDRITIC_CELLS	0.466604	0.0509358
GOBP_REGULATION_OF_SKELETAL_MUSCLE_TISSUE_DEVELOPMENT	0.466593	0.0509422
VANTVEER_BREAST_CANCER_ESR1_UP	0.466584	0.0509471
GOBP_KILLING_OF_CELLS_OF_ANOTHER_ORGANISM	0.466581	0.0509489
HP_FRONTAL_CORTICAL_ATROPHY	0.466571	0.0509547
HP_GLOMERULONEPHRITIS	0.466566	0.0509574
GOBP_REGULATION_OF_EARLY_ENDOSOME_TO_LATE_ENDOSOME_TRANSPORT	0.466562	0.0509599
GOBP_CRANIAL_NERVE_MORPHOGENESIS	0.466561	0.0509602
HP_ABNORMAL_NASAL_BRIDGE_MORPHOLOGY	0.466558	0.0509622
MIR409_5P	0.466557	0.0509624
GSE13547_CTRL_VS_ANTI_IGM_STIM_ZFX_KO_BCELL_12H_UP	0.466541	0.0509718
GOCC_EXTRINSIC_COMPONENT_OF_CYTOPLASMIC_SIDE_OF_PLASMA_MEMBRANE	0.466516	0.0509855
ACTACCT_MIR196A_MIR196B	0.46645	0.051023
BIOCARTA_FAS_PATHWAY	0.466445	0.0510255
HP_ABNORMALITY_OF_THE_PYLORUS	0.466423	0.051038
GSE15735_CTRL_VS_HDAC_INHIBITOR_TREATED_CD4_TCELL_12H_DN	0.46638	0.0510623
GSE16385_MONOCYTE_VS_MACROPHAGE_UP	0.466363	0.0510718
MIR3142	0.466356	0.0510758
GSE45365_NK_CELL_VS_CD8_TCELL_MCMV_INFECTION_DN	0.466355	0.0510762
DESCARTES_FETAL_INTESTINE_MESOTHELIAL_CELLS	0.466342	0.0510836
NAKAJIMA_EOSINOPHIL	0.466342	0.0510838
DURANTE_ADULT_OLFACTORY_NEUROEPITHELIUM_MATURE_NEURONS	0.466334	0.0510881
HP_PARASOMNIA	0.46632	0.051096
GSE3982_MAST_CELL_VS_DC_DN	0.466316	0.0510983
GSE21927_UNTREATED_VS_GMCSF_IL6_TREATED_BONE_MARROW_UP	0.466316	0.0510983
HP_DEVELOPMENTAL_REGRESSION	0.46631	0.0511016
MIR3065_3P	0.466303	0.0511058
GOBP_T_HELPER_17_TYPE_IMMUNE_RESPONSE	0.466287	0.0511151
HP_ABNORMALITY_OF_URINE_HOMEOSTASIS	0.466266	0.0511268
HP_BIFID_UVULA	0.466261	0.0511297
GOBP_PROTEIN_TARGETING_TO_LYSOSOME	0.466257	0.0511316
GSE37533_UNTREATED_VS_PIOGLIZATONE_TREATED_CD4_TCELL_FOXP3_TRASDUCED_CD4_TCELL_DN	0.466255	0.0511328
GOBP_IRON_COORDINATION_ENTITY_TRANSPORT	0.466218	0.0511538
GOBP_SCHWANN_CELL_DEVELOPMENT	0.466218	0.0511538
GSE24634_TEFF_VS_TCONV_DAY10_IN_CULTURE_UP	0.466215	0.0511555
GOBP_INTERLEUKIN_17_PRODUCTION	0.466172	0.0511801
ZHANG_RESPONSE_TO_CANTHARIDIN_UP	0.466171	0.0511803
GOBP_LIPID_OXIDATION	0.466153	0.0511908
GOBP_RECEPTOR_METABOLIC_PROCESS	0.466139	0.0511984
GOMF_PROTEIN_KINASE_C_ACTIVITY	0.466125	0.0512066
GOBP_RESPONSE_TO_INORGANIC_SUBSTANCE	0.466122	0.0512081
MARTINEZ_RB1_TARGETS_UP	0.466116	0.0512116
GOMF_MICROTUBULE_PLUS_END_BINDING	0.466109	0.0512157
GOBP_REGULATION_OF_PEPTIDYL_THREONINE_PHOSPHORYLATION	0.466102	0.0512192
GOBP_NEGATIVE_REGULATION_OF_SIGNALING	0.466099	0.0512211
GOBP_EPIDERMIS_MORPHOGENESIS	0.466099	0.0512211
CROONQUIST_NRAS_VS_STROMAL_STIMULATION_UP	0.46609	0.0512265
GSE3203_HEALTHY_VS_INFLUENZA_INFECTED_LN_BCELL_DN	0.466055	0.0512458
GOBP_REGULATION_OF_EXTRINSIC_APOPTOTIC_SIGNALING_PATHWAY_VIA_DEATH_DOMAIN_RECEPTORS	0.466025	0.0512632
HP_ABNORMALITY_OF_LOWER_LIMB_JOINT	0.466023	0.0512643
HP_ABNORMAL_FACIAL_EXPRESSION	0.46601	0.0512717
GOBP_POSITIVE_REGULATION_OF_INTERLEUKIN_17_PRODUCTION	0.466008	0.0512727
GSE29949_MICROGLIA_VS_DC_BRAIN_UP	0.465974	0.0512916
ENK_UV_RESPONSE_EPIDERMIS_DN	0.465944	0.0513087
HP_GAIT_DISTURBANCE	0.465943	0.0513095
GOBP_POSITIVE_REGULATION_OF_STEROL_TRANSPORT	0.465929	0.0513173
GOBP_REGULATION_OF_RECEPTOR_CLUSTERING	0.465919	0.0513228
HEIDENBLAD_AMPLICON_8Q24_DN	0.465906	0.0513304
RYCACNNRNNRNCAG_UNKNOWN	0.465899	0.0513346
GSE9006_TYPE_1_DIABETES_AT_DX_VS_1MONTH_POST_DX_PBMC_DN	0.465898	0.0513351
GSE10147_IL3_AND_HIVP17_VS_IL3_AND_CPG_STIM_PDC_UP	0.465897	0.0513357
GOBP_REGULATION_OF_BRANCHING_INVOLVED_IN_URETERIC_BUD_MORPHOGENESIS	0.46588	0.0513454
GOBP_TOOTH_MINERALIZATION	0.465876	0.0513475
GCM_DLG1	0.465875	0.0513478
GOBP_POSITIVE_REGULATION_OF_ACTIN_FILAMENT_BUNDLE_ASSEMBLY	0.465844	0.0513656
GSE3565_CTRL_VS_LPS_INJECTED_SPLENOCYTES_DN	0.465835	0.0513706
GSE37301_HEMATOPOIETIC_STEM_CELL_VS_LYMPHOID_PRIMED_MPP_UP	0.465834	0.0513711
GSE2770_UNTREATED_VS_ACT_CD4_TCELL_48H_DN	0.465827	0.0513751
GSE32986_UNSTIM_VS_CURDLAN_HIGHDOSE_STIM_DC_DN	0.465822	0.0513777
GSE17721_LPS_VS_CPG_1H_BMDC_DN	0.465805	0.0513874
HP_DELAYED_SOCIAL_DEVELOPMENT	0.465805	0.0513874
GOBP_POSITIVE_REGULATION_OF_COLLAGEN_METABOLIC_PROCESS	0.465803	0.0513885
HP_ABNORMALITY_OF_UPPER_LIMB_JOINT	0.465797	0.0513922
MIR7515	0.465793	0.0513943
HP_ABNORMALITY_OF_COORDINATION	0.465775	0.0514046
GSE25088_ROSIGLITAZONE_VS_IL4_AND_ROSIGLITAZONE_STIM_MACROPHAGE_DAY10_DN	0.465745	0.0514218
RYTGCNWTGGNR_UNKNOWN	0.465738	0.0514255
HP_PHONOPHOBIA	0.465732	0.051429
REACTOME_REGULATION_OF_MECP2_EXPRESSION_AND_ACTIVITY	0.465726	0.0514326
MODULE_111	0.465725	0.0514328
GOBP_ISOPRENOID_METABOLIC_PROCESS	0.465701	0.0514464
GSE28237_FOLLICULAR_VS_LATE_GC_BCELL_DN	0.465694	0.0514503
KLEIN_PRIMARY_EFFUSION_LYMPHOMA_UP	0.465684	0.0514565
HP_MESOAXIAL_POLYDACTYLY	0.465682	0.0514572
LEE_LIVER_CANCER_ACOX1_UP	0.465671	0.0514637
REACTOME_APOPTOTIC_CLEAVAGE_OF_CELLULAR_PROTEINS	0.465662	0.0514687
GSE24142_EARLY_THYMIC_PROGENITOR_VS_DN2_THYMOCYTE_DN	0.465647	0.0514772
GSE30083_SP3_VS_SP4_THYMOCYTE_UP	0.465622	0.0514917
FAN_OVARY_CL16_LYMPHATIC_ENDOTHELIAL_CELL	0.465612	0.0514971
HP_APLASIA_HYPOPLASIA_OF_THE_EPIGLOTTIS	0.465606	0.0515008
HP_SLANTING_OF_THE_PALPEBRAL_FISSURE	0.46559	0.0515097
GOBP_EMBRYONIC_SKELETAL_JOINT_MORPHOGENESIS	0.465578	0.0515163
HP_ABNORMALITY_OF_MALAR_BONES	0.465573	0.0515192
GOBP_HAIR_CELL_DIFFERENTIATION	0.465573	0.0515195
GOBP_PEPTIDYL_ARGININE_MODIFICATION	0.465565	0.0515237
HOEK_PBMC_INACTIVATED_INFLUENZA_ADULT_7DY_DN	0.46556	0.0515267
GOBP_POSITIVE_REGULATION_OF_MEIOTIC_NUCLEAR_DIVISION	0.465545	0.051535
GSE22886_NAIVE_CD8_TCELL_VS_DC_UP	0.465528	0.0515447
GOMF_ZINC_ION_TRANSMEMBRANE_TRANSPORTER_ACTIVITY	0.465519	0.0515499
HP_INABILITY_TO_WALK	0.465489	0.0515671
GOBP_REACTIVE_OXYGEN_SPECIES_METABOLIC_PROCESS	0.465484	0.0515698
HP_OPPORTUNISTIC_INFECTION	0.46548	0.0515722
GSE44649_WT_VS_MIR155_KO_NAIVE_CD8_TCELL_UP	0.465448	0.0515905
GSE2706_UNSTIM_VS_2H_R848_DC_DN	0.465442	0.0515937
HP_ABNORMAL_PERIPHERAL_ACTION_POTENTIAL_AMPLITUDE	0.465426	0.0516031
GSE11961_MARGINAL_ZONE_BCELL_VS_MEMORY_BCELL_DAY7_DN	0.465422	0.0516053
HP_ABNORMALITY_ON_PULMONARY_FUNCTION_TESTING	0.465417	0.0516082
GOBP_SECONDARY_HEART_FIELD_SPECIFICATION	0.465415	0.0516093
HP_ABNORMAL_PYRAMIDAL_SIGN	0.465413	0.0516105
MIKKELSEN_MCV6_LCP_WITH_H3K27ME3	0.46541	0.0516121
GSE40277_EOS_AND_LEF1_TRANSDUCED_VS_GATA1_AND_SATB1_TRANSDUCED_CD4_TCELL_DN	0.465408	0.0516131
GOCC_CYTOPLASMIC_REGION	0.465402	0.0516167
KEGG_TGF_BETA_SIGNALING_PATHWAY	0.4654	0.0516179
GOMF_PHOSPHATIDYLINOSITOL_3_KINASE_REGULATORY_SUBUNIT_BINDING	0.465379	0.0516296
HP_APLASIA_HYPOPLASIA_AFFECTING_THE_EYE	0.465378	0.0516301
KEGG_FOCAL_ADHESION	0.465378	0.0516302
MODULE_41	0.465357	0.051642
HP_PROMINENT_FOREHEAD	0.465354	0.0516437
WP_COPPER_HOMEOSTASIS	0.465354	0.0516439
MIR7151_3P	0.465327	0.0516591
GSE2128_C57BL6_VS_NOD_THYMOCYTE_MIMETOPE_NEGATIVE_SELECTION_DN	0.46532	0.051663
HP_ABNORMAL_URINE_PHOSPHATE_CONCENTRATION	0.46532	0.0516633
GOBP_TRANSPOSITION	0.465316	0.0516655
MIR6865_5P	0.465315	0.051666
GOBP_NEGATIVE_REGULATION_OF_ANOIKIS	0.465302	0.0516732
GSE20715_0H_VS_24H_OZONE_LUNG_UP	0.465299	0.051675
HP_ABNORMALITY_OF_THE_MIDDLE_EAR	0.465261	0.051697
WP_ACUTE_VIRAL_MYOCARDITIS	0.465255	0.0517004
GOBP_NEGATIVE_REGULATION_OF_SUPRAMOLECULAR_FIBER_ORGANIZATION	0.465246	0.0517052
GOBP_BARBED_END_ACTIN_FILAMENT_CAPPING	0.465232	0.0517133
chr1p35	0.465228	0.0517158
WP_MESODERMAL_COMMITMENT_PATHWAY	0.465222	0.0517191
GSE4142_PLASMA_CELL_VS_GC_BCELL_DN	0.465161	0.051754
GOMF_POTASSIUM_PROTON_ANTIPORTER_ACTIVITY	0.465158	0.0517554
GOCC_SUPRAMOLECULAR_POLYMER	0.465146	0.0517625
ZNF596_TARGET_GENES	0.465126	0.0517738
GOUYER_TATI_TARGETS_DN	0.46512	0.0517769
WP_EICOSANOID_METABOLISM_VIA_LIPOOXYGENASES_LOX	0.465114	0.0517807
GSE41867_NAIVE_VS_DAY6_LCMV_EFFECTOR_CD8_TCELL_DN	0.465103	0.0517867
REACTOME_ACTIVATION_OF_NMDA_RECEPTORS_AND_POSTSYNAPTIC_EVENTS	0.465071	0.0518053
GSE42021_TREG_PLN_VS_CD24LO_TREG_THYMUS_DN	0.465069	0.0518064
GSE3203_HEALTHY_VS_INFLUENZA_INFECTED_LN_BCELL_UP	0.465028	0.0518296
MORI_IMMATURE_B_LYMPHOCYTE_UP	0.465008	0.0518409
HP_RECURRENT_INFECTION_OF_THE_GASTROINTESTINAL_TRACT	0.464999	0.0518462
GENTILE_UV_RESPONSE_CLUSTER_D8	0.464995	0.0518488
GOBP_CLATHRIN_COAT_ASSEMBLY	0.464991	0.0518508
ELLWOOD_MYC_TARGETS_UP	0.464985	0.0518544
GSE37534_GW1929_VS_ROSIGLITAZONE_TREATED_CD4_TCELL_PPARG1_FOXP3_TRANSDUCED_DN	0.464972	0.0518617
TCTGGAC_MIR198	0.464947	0.0518758
HP_ABNORMALITY_OF_THE_AUDITORY_CANAL	0.464934	0.0518832
ZAK_PBMC_MRKAD5_HIV_1_GAG_POL_NEF_AGE_20_50YO_CORRELATED_WITH_CD8_T_CELL_RESPONSE_3DY_POSITIVE	0.464924	0.0518888
MIR519A_2_5P_MIR520B_5P	0.464899	0.0519033
GSE8921_UNSTIM_0H_VS_TLR1_2_STIM_MONOCYTE_12H_DN	0.464899	0.0519034
KYNG_RESPONSE_TO_H2O2_VIA_ERCC6_UP	0.464846	0.0519334
GOBP_ASTROCYTE_DIFFERENTIATION	0.464828	0.051944
MORF_BNIP1	0.464805	0.0519573
MIR7974	0.464801	0.0519595
GERY_CEBP_TARGETS	0.464797	0.0519617
PID_TOLL_ENDOGENOUS_PATHWAY	0.464788	0.0519667
KOHOUTEK_CCNT2_TARGETS	0.464756	0.0519849
GSE27786_BCELL_VS_ERYTHROBLAST_DN	0.464756	0.0519849
GOCC_ACTIN_CYTOSKELETON	0.464754	0.0519862
GOBP_SPROUTING_ANGIOGENESIS	0.464753	0.0519867
HP_PITUITARY_ADENOMA	0.464737	0.0519963
HP_ABNORMALITY_OF_MUSCLE_SIZE	0.464715	0.0520086
GARCIA_PINERES_PBMC_HPV_16_L1_VLP_AGE_18_25YO_12MO_CORRELATED_WITH_ANTIBODY_RESPONSE_POSITIVE	0.464706	0.0520139
HP_INCREASED_CIRCULATING_LACTATE_DEHYDROGENASE_CONCENTRATION	0.464697	0.052019
GSE16266_LPS_VS_HEATSHOCK_AND_LPS_STIM_MEF_DN	0.464693	0.0520213
GOBP_OLIGODENDROCYTE_DEVELOPMENT	0.464692	0.0520216
GSE21670_STAT3_KO_VS_WT_CD4_TCELL_UP	0.464683	0.052027
HP_INSULIN_RESISTANCE	0.464645	0.0520486
YOKOE_CANCER_TESTIS_ANTIGENS	0.46464	0.0520514
WP_FATTY_ACID_BETAOXIDATION	0.46462	0.0520628
chr9q22	0.464608	0.0520698
HP_SUBVALVULAR_AORTIC_STENOSIS	0.464603	0.0520728
GOBP_RESPONSE_TO_ELECTRICAL_STIMULUS	0.464584	0.0520835
HP_ACHILLES_TENDON_CONTRACTURE	0.464567	0.0520932
HP_ABNORMAL_CIRCULATING_ALBUMIN_CONCENTRATION	0.464539	0.0521093
GSE4748_CYANOBACTERIUM_LPSLIKE_VS_LPS_AND_CYANOBACTERIUM_LPSLIKE_STIM_DC_3H_DN	0.464537	0.0521104
GSE21670_IL6_VS_TGFB_AND_IL6_TREATED_STAT3_KO_CD4_TCELL_DN	0.464528	0.0521157
GOBP_NEURAL_CREST_FORMATION	0.464522	0.0521191
DURANTE_ADULT_OLFACTORY_NEUROEPITHELIUM_NK_CELLS	0.464522	0.0521192
GSE37301_LYMPHOID_PRIMED_MPP_VS_COMMON_LYMPHOID_PROGENITOR_UP	0.464521	0.0521195
GSE39820_TGFBETA1_VS_TGFBETA3_IN_IL6_IL23A_TREATED_CD4_TCELL_UP	0.46452	0.0521202
GSE22033_WT_VS_PPARG_KO_MEF_DN	0.464517	0.0521219
GOBP_RESPONSE_TO_ACID_CHEMICAL	0.46451	0.0521259
MIR3189_5P	0.464495	0.0521344
MIR4323	0.464484	0.052141
KMCATNNWGGA_UNKNOWN	0.464469	0.0521497
HTF_01	0.464453	0.0521587
MIR4257	0.464442	0.0521652
GOMF_PROTEIN_SERINE_THREONINE_KINASE_ACTIVITY	0.464436	0.0521684
HP_DISPROPORTIONATE_TALL_STATURE	0.464425	0.052175
GOBP_ACTIN_POLYMERIZATION_OR_DEPOLYMERIZATION	0.464414	0.0521813
GSE3982_CTRL_VS_PMA_STIM_EOSINOPHIL_DN	0.464411	0.0521829
GENTILE_UV_RESPONSE_CLUSTER_D4	0.46438	0.0522004
TGGTGCT_MIR29A_MIR29B_MIR29C	0.464376	0.0522031
VAN_DEN_BIGGELAAR_PBMC_PREVNAR_9MO_INFANT_STIMULATED_VS_UNSTIMULATED_9MO_UP	0.464371	0.0522058
LAIHO_COLORECTAL_CANCER_SERRATED_UP	0.464368	0.0522072
KEGG_BIOSYNTHESIS_OF_UNSATURATED_FATTY_ACIDS	0.464368	0.0522073
ROPERO_HDAC2_TARGETS	0.464343	0.0522218
HP_ABNORMAL_LIP_MORPHOLOGY	0.464321	0.0522345
ESC_V6.5_UP_EARLY.V1_UP	0.464303	0.0522447
REACTOME_YAP1_AND_WWTR1_TAZ_STIMULATED_GENE_EXPRESSION	0.464298	0.0522476
HP_ABNORMAL_PULMONARY_VALVE_PHYSIOLOGY	0.464286	0.0522545
GOBP_CONVERGENT_EXTENSION	0.464272	0.0522623
TRAVAGLINI_LUNG_MUCOUS_CELL	0.464261	0.0522688
HP_PORTAL_VEIN_THROMBOSIS	0.464229	0.0522873
GSE29949_CD8_POS_DC_SPLEEN_VS_MONOCYTE_BONE_MARROW_DN	0.464216	0.0522949
GSE42021_CD24INT_VS_CD24LOW_TREG_THYMUS_UP	0.464205	0.0523012
GSE15330_LYMPHOID_MULTIPOTENT_VS_GRANULOCYTE_MONOCYTE_PROGENITOR_UP	0.464189	0.0523103
GOMF_MICROTUBULE_BINDING	0.464185	0.0523123
REACTOME_METABOLISM_OF_LIPIDS	0.464176	0.0523177
REACTOME_ACETYLCHOLINE_REGULATES_INSULIN_SECRETION	0.464147	0.0523346
HP_ABNORMALITY_OF_THE_DIENCEPHALON	0.464144	0.0523362
DEBIASI_APOPTOSIS_BY_REOVIRUS_INFECTION_UP	0.464142	0.0523374
MIR3612	0.464137	0.0523399
GOBP_ZYMOGEN_ACTIVATION	0.464127	0.052346
HP_UROGENITAL_SINUS_ANOMALY	0.464114	0.0523531
GOCC_MEMBRANE_PROTEIN_COMPLEX	0.464107	0.0523573
GSE15750_WT_VS_TRAF6KO_DAY6_EFF_CD8_TCELL_DN	0.464096	0.0523635
HP_LIPODYSTROPHY	0.464066	0.0523808
GSE19401_PAM2CSK4_VS_RETINOIC_ACID_STIM_FOLLICULAR_DC_UP	0.464064	0.0523822
GSE17721_PAM3CSK4_VS_GADIQUIMOD_16H_BMDC_UP	0.464056	0.0523865
MORF_ESR1	0.464034	0.0523994
GSE20754_WT_VS_TCF1_KO_MEMORY_CD8_TCELL_DN	0.464027	0.0524036
GOBP_ASPARTATE_FAMILY_AMINO_ACID_CATABOLIC_PROCESS	0.463996	0.0524211
HP_OVERLAPPING_FINGERS	0.463994	0.0524224
GOCC_PHOTORECEPTOR_DISC_MEMBRANE	0.463994	0.0524225
HP_VASCULAR_DILATATION	0.463965	0.0524391
BIOCARTA_AGPCR_PATHWAY	0.463964	0.0524397
HP_ABNORMAL_PULMONARY_VALVE_MORPHOLOGY	0.463961	0.0524412
GNF2_TTN	0.463926	0.0524617
DISTECHE_ESCAPED_FROM_X_INACTIVATION	0.463898	0.0524775
REACTOME_RHOB_GTPASE_CYCLE	0.463893	0.0524804
HP_ABNORMALITY_OF_THE_NASAL_ALAE	0.46389	0.0524825
GSE11961_GERMINAL_CENTER_BCELL_DAY7_VS_GERMINAL_CENTER_BCELL_DAY40_UP	0.46388	0.0524882
GOBP_NEGATIVE_REGULATION_OF_LIPID_LOCALIZATION	0.463878	0.0524893
GOBP_CELLULAR_RESPONSE_TO_PEPTIDE	0.463874	0.0524914
GOBP_REGULATION_OF_ACTIN_FILAMENT_ORGANIZATION	0.463854	0.0525032
GOBP_MIDBRAIN_DOPAMINERGIC_NEURON_DIFFERENTIATION	0.463847	0.0525071
GSE40068_CXCR5POS_BCL6POS_TFH_VS_CXCR5NEG_BCL6NEG_CD4_TCELL_UP	0.463843	0.0525097
GOMF_PROTEIN_HOMODIMERIZATION_ACTIVITY	0.46383	0.0525166
GSE43863_DAY6_EFF_VS_DAY150_MEM_TH1_CD4_TCELL_UP	0.463799	0.052535
REACTOME_TOLL_LIKE_RECEPTOR_TLR1_TLR2_CASCADE	0.463796	0.0525362
HP_HYPERCALCEMIA	0.463796	0.0525364
GSE36476_YOUNG_VS_OLD_DONOR_MEMORY_CD4_TCELL_72H_TSST_ACT_DN	0.463778	0.0525468
GSE13547_CTRL_VS_ANTI_IGM_STIM_BCELL_12H_DN	0.463771	0.052551
STEARMAN_LUNG_CANCER_EARLY_VS_LATE_UP	0.463747	0.0525649
HP_ABNORMALITY_OF_FRONTAL_SINUS	0.463736	0.052571
GOBP_ERROR_PRONE_TRANSLESION_SYNTHESIS	0.463728	0.0525757
MIR5187_5P	0.463723	0.0525787
HP_EXTRAHEPATIC_CHOLESTASIS	0.463695	0.0525945
WTTGKCTG_UNKNOWN	0.463695	0.0525947
GSE360_L_MAJOR_VS_B_MALAYI_HIGH_DOSE_DC_UP	0.463688	0.052599
CAGTCAC_MIR134	0.463686	0.0525998
HP_FLATTENED_EPIPHYSIS	0.463644	0.0526239
GOBP_EPITHELIAL_TUBE_MORPHOGENESIS	0.463643	0.0526245
GOBP_NEURON_PROJECTION_MAINTENANCE	0.463639	0.0526272
GSE1566_WT_VS_EZH2_KO_LN_TCELL_UP	0.463636	0.0526286
GSE36888_UNTREATED_VS_IL2_TREATED_STAT5_AB_KNOCKIN_TCELL_6H_DN	0.46363	0.0526322
REACTOME_GABA_SYNTHESIS_RELEASE_REUPTAKE_AND_DEGRADATION	0.463627	0.0526341
GSE15930_NAIVE_VS_48H_IN_VITRO_STIM_CD8_TCELL_UP	0.463625	0.0526354
GSE28737_WT_VS_BCL6_HET_FOLLICULAR_BCELL_UP	0.463587	0.052657
AHRARNT_01	0.463572	0.0526659
GSE46606_IRF4HIGH_VS_WT_CD40L_IL2_IL5_DAY3_STIMULATED_BCELL_UP	0.463568	0.0526682
GSE339_EX_VIVO_VS_IN_CULTURE_CD8POS_DC_DN	0.463548	0.0526796
HP_RETINAL_ARTERIOLAR_TORTUOSITY	0.46354	0.0526845
FAN_OVARY_CL6_PUTATIVE_EARLY_ATRETIC_FOLLICLE_THECAL_CELL_2	0.46353	0.0526901
GSE46242_TH1_VS_ANERGIC_TH1_CD4_TCELL_WITH_EGR2_DELETED_UP	0.463512	0.0527002
GOBP_DEOXYRIBONUCLEOSIDE_MONOPHOSPHATE_METABOLIC_PROCESS	0.463468	0.052726
YAO_TEMPORAL_RESPONSE_TO_PROGESTERONE_CLUSTER_5	0.463444	0.05274
HP_ABNORMALITY_OF_THE_BILIARY_SYSTEM	0.463426	0.0527502
GSE20151_CTRL_VS_FUSOBACT_NUCLEATUM_NEUTROPHIL_UP	0.463426	0.0527503
GSE37301_RAG2_KO_VS_RAG2_AND_ETS1_KO_NK_CELL_UP	0.463414	0.0527569
XU_GH1_AUTOCRINE_TARGETS_DN	0.463408	0.0527606
BIOCARTA_MYOSIN_PATHWAY	0.463395	0.0527679
GSE28783_ANTI_MIR33_VS_UNTREATED_ATHEROSCLEROSIS_MACROPHAGE_UP	0.463381	0.0527765
GSE40685_NAIVE_CD4_TCELL_VS_FOXP3_KO_TREG_PRECURSOR_UP	0.463377	0.0527783
HOEK_NEUTROPHIL_2011_2012_TIV_ADULT_3DY_UP	0.463355	0.0527912
GOBP_PEPTIDYL_THREONINE_MODIFICATION	0.463332	0.0528045
HP_SKIN_ULCER	0.463318	0.0528125
ROAZ_01	0.463305	0.0528201
HP_ABNORMALITY_OF_THE_NASAL_TIP	0.463305	0.0528202
REN_ALVEOLAR_RHABDOMYOSARCOMA_DN	0.463302	0.0528217
GOBP_HEME_TRANSPORT	0.463297	0.0528246
GOBP_NUCLEOBASE_BIOSYNTHETIC_PROCESS	0.463233	0.0528618
MIR6819_5P	0.463222	0.052868
GSE2770_IL12_VS_TGFB_AND_IL12_TREATED_ACT_CD4_TCELL_6H_UP	0.463208	0.0528763
GOMF_TRANSITION_METAL_ION_TRANSMEMBRANE_TRANSPORTER_ACTIVITY	0.463204	0.0528786
PID_ERB_GENOMIC_PATHWAY	0.463202	0.0528799
MIR6797_5P	0.463199	0.0528817
GSE37533_UNTREATED_VS_PIOGLIZATONE_TREATED_CD4_TCELL_FOXP3_TRASDUCED_CD4_TCELL_UP	0.463181	0.0528919
GSE1566_WT_VS_EZH2_KO_LN_TCELL_DN	0.463174	0.0528959
GSE45365_WT_VS_IFNAR_KO_CD8A_DC_MCMV_INFECTION_DN	0.46314	0.0529159
YANG_BREAST_CANCER_ESR1_UP	0.463132	0.0529206
HP_BROAD_NECK	0.463128	0.0529226
GOBP_HORMONE_MEDIATED_SIGNALING_PATHWAY	0.463122	0.0529261
MONNIER_POSTRADIATION_TUMOR_ESCAPE_DN	0.463121	0.0529266
GOBP_REGULATION_OF_T_HELPER_CELL_DIFFERENTIATION	0.463107	0.0529349
YGCANTGCR_UNKNOWN	0.463103	0.0529373
MIR4284	0.463096	0.0529411
MIR1227_3P	0.463093	0.0529432
HP_OLIGODONTIA	0.463081	0.0529499
GOBP_PHOSPHATIDYLCHOLINE_CATABOLIC_PROCESS	0.463071	0.0529557
GOBP_POSITIVE_REGULATION_OF_TRANSFERASE_ACTIVITY	0.463057	0.0529642
GSE11961_GERMINAL_CENTER_BCELL_DAY7_VS_PLASMA_CELL_DAY7_DN	0.463043	0.0529721
GSE17812_WT_VS_THPOK_KO_MEMORY_CD8_TCELL_UP	0.463008	0.0529924
GSE44955_MCSF_VS_MCSF_AND_IL27_STIM_MACROPHAGE_UP	0.462991	0.0530021
GOBP_REGULATION_OF_PHOSPHOLIPASE_A2_ACTIVITY	0.46299	0.0530027
BRUECKNER_TARGETS_OF_MIRLET7A3_UP	0.462988	0.0530042
HP_CONTRACTURES_OF_THE_JOINTS_OF_THE_LOWER_LIMBS	0.462976	0.0530106
GSE24634_TREG_VS_TCONV_POST_DAY5_IL4_CONVERSION_DN	0.462951	0.0530254
SOBOLEV_PBMC_PANDEMRIX_AGE_18_64YO_CORRELATED_WITH_AGE_1DY_POSITIVE	0.462944	0.0530296
GOMF_CARBOHYDRATE_KINASE_ACTIVITY	0.462937	0.0530336
REACTOME_THE_NLRP3_INFLAMMASOME	0.462936	0.053034
DOANE_RESPONSE_TO_ANDROGEN_UP	0.462931	0.0530371
GSE12366_GC_VS_MEMORY_BCELL_UP	0.462918	0.0530443
HP_PROXIMAL_UPPER_LIMB_AMYOTROPHY	0.462904	0.053053
HP_ABNORMALITY_OF_THE_PERIPHERAL_NERVOUS_SYSTEM	0.462903	0.0530534
WP_AGERAGE_PATHWAY	0.462897	0.0530569
PID_EPO_PATHWAY	0.46288	0.0530668
JINESH_BLEBBISHIELD_TO_IMMUNE_CELL_FUSION_PBSHMS_UP	0.462877	0.0530683
FULCHER_INFLAMMATORY_RESPONSE_LECTIN_VS_LPS_UP	0.462873	0.0530706
MODULE_335	0.462864	0.0530759
HP_ABNORMAL_SIZE_OF_THE_PALPEBRAL_FISSURES	0.462863	0.0530764
GSE2770_IL12_AND_TGFB_VS_IL4_TREATED_ACT_CD4_TCELL_48H_UP	0.462862	0.0530774
AR_01	0.462827	0.0530974
MODULE_455	0.462821	0.0531007
GOBP_RESPONSE_TO_PEPTIDE_HORMONE	0.462818	0.0531029
HP_EMBRYONAL_RENAL_NEOPLASM	0.462811	0.0531066
HP_EXODEVIATION	0.462794	0.0531168
GOBP_CELL_FATE_SPECIFICATION	0.462778	0.0531261
MIR548AO_3P	0.462761	0.0531359
GSE12392_WT_VS_IFNB_KO_CD8A_NEG_SPLEEN_DC_UP	0.462752	0.0531409
PID_CD40_PATHWAY	0.46273	0.053154
GSE9946_IMMATURE_VS_PROSTAGLANDINE2_TREATED_MATURE_DC_UP	0.462716	0.0531621
GSE11961_MARGINAL_ZONE_BCELL_VS_PLASMA_CELL_DAY7_DN	0.462714	0.053163
HP_JOINT_HYPERFLEXIBILITY	0.462703	0.0531697
GOBP_STEROID_BIOSYNTHETIC_PROCESS	0.462691	0.0531766
HP_MYOPATHY	0.462648	0.0532014
HP_CONICAL_TOOTH	0.462627	0.0532137
HP_ABNORMAL_ADIPOSE_TISSUE_MORPHOLOGY	0.462623	0.0532164
PID_P38_ALPHA_BETA_PATHWAY	0.462617	0.0532198
GSE21927_EL4_VS_MCA203_TUMOR_MONOCYTES_UP	0.462587	0.0532371
HP_ABNORMALITY_OF_FACIAL_SOFT_TISSUE	0.462586	0.0532379
GOBP_PROTEIN_NITROSYLATION	0.462583	0.0532395
GOBP_REGULATION_OF_VIRAL_ENTRY_INTO_HOST_CELL	0.462579	0.0532416
HP_HAND_POLYDACTYLY	0.462579	0.0532417
MIR6737_5P	0.462579	0.0532418
HAY_BONE_MARROW_DENDRITIC_CELL	0.462575	0.0532443
GSE32164_RESTING_DIFFERENTIATED_VS_CMYC_INHIBITED_MACROPHAGE_UP	0.462574	0.0532449
GSE17721_POLYIC_VS_CPG_6H_BMDC_UP	0.462567	0.053249
HP_ABNORMAL_HAIR_WHORL	0.462516	0.0532784
GOBP_REGULATION_OF_PHOSPHORUS_METABOLIC_PROCESS	0.462516	0.0532784
HP_METHYLMALONIC_ACIDURIA	0.462465	0.0533083
GOBP_LEYDIG_CELL_DIFFERENTIATION	0.462463	0.0533094
GOBP_NEUTROPHIL_EXTRAVASATION	0.462445	0.0533199
GSE17721_PAM3CSK4_VS_CPG_2H_BMDC_DN	0.462422	0.0533334
GSE22886_CTRL_VS_LPS_24H_DC_DN	0.462412	0.0533393
PEREZ_TP63_TARGETS	0.4624	0.0533462
HP_SMALL_EARLOBE	0.462378	0.0533589
LIN_MELANOMA_COPY_NUMBER_DN	0.46237	0.0533633
WP_MIRNA_TARGETS_IN_ECM_AND_MEMBRANE_RECEPTORS	0.462361	0.0533688
DESCARTES_FETAL_STOMACH_SQUAMOUS_EPITHELIAL_CELLS	0.462341	0.0533804
HP_APLASIA_HYPOPLASIA_OF_THE_DISTAL_PHALANGES_OF_THE_TOES	0.462336	0.0533832
GSE17721_4_VS_24H_CPG_BMDC_UP	0.462329	0.0533874
GSE41867_DAY15_EFFECTOR_VS_DAY30_MEMORY_CD8_TCELL_LCMV_ARMSTRONG_DN	0.462329	0.0533876
REACTOME_DSCAM_INTERACTIONS	0.462318	0.0533939
HP_PERIVENTRICULAR_HETEROTOPIA	0.462316	0.053395
GSE37319_WT_VS_RC3H1_KO_CD44LOW_CD8_TCELL_UP	0.46231	0.0533986
KEGG_ADHERENS_JUNCTION	0.462301	0.0534036
GOBP_HYALURONAN_BIOSYNTHETIC_PROCESS	0.462301	0.0534041
HP_ABNORMAL_PHARYNX_MORPHOLOGY	0.462289	0.0534107
HP_INCREASED_SULFUR_AMINO_ACID_LEVEL_IN_URINE	0.462273	0.0534203
HP_MOTOR_DELAY	0.462259	0.0534282
HP_FUNCTIONAL_ABNORMALITY_OF_MALE_INTERNAL_GENITALIA	0.462251	0.0534333
HP_RETINAL_TELANGIECTASIA	0.462238	0.0534408
GOBP_SMALL_MOLECULE_BIOSYNTHETIC_PROCESS	0.462229	0.053446
MIR6134	0.462229	0.0534461
GOBP_EMBRYONIC_MORPHOGENESIS	0.462216	0.0534537
RIZ_ERYTHROID_DIFFERENTIATION_APOBEC2	0.462215	0.0534543
GOMF_SUGAR_TRANSMEMBRANE_TRANSPORTER_ACTIVITY	0.462212	0.0534559
GAUSSMANN_MLL_AF4_FUSION_TARGETS_C_UP	0.462186	0.0534709
MIR6855_5P	0.462153	0.0534902
MIR6798_3P	0.462125	0.0535065
GOBP_MEMBRANE_FUSION	0.462113	0.0535138
GSE31082_DP_VS_CD8_SP_THYMOCYTE_DN	0.46211	0.0535156
FONTAINE_THYROID_TUMOR_UNCERTAIN_MALIGNANCY_DN	0.462099	0.0535218
HP_RELATIVE_MACROCEPHALY	0.462095	0.053524
MORF_BCL2	0.46207	0.0535391
HP_WEAKNESS_OF_FACIAL_MUSCULATURE	0.462066	0.0535413
GOBP_CELLULAR_CARBOHYDRATE_CATABOLIC_PROCESS	0.462049	0.0535514
GSE2770_IL4_ACT_VS_ACT_CD4_TCELL_48H_UP	0.462043	0.0535547
KEGG_GLYCOLYSIS_GLUCONEOGENESIS	0.46204	0.0535562
GOCC_GOLGI_LUMEN	0.462004	0.0535773
HP_KETOACIDOSIS	0.461982	0.0535902
GOBP_EXOCRINE_SYSTEM_DEVELOPMENT	0.46198	0.0535913
GSE24142_ADULT_VS_FETAL_EARLY_THYMIC_PROGENITOR_DN	0.46198	0.0535916
GOMF_SODIUM_PHOSPHATE_SYMPORTER_ACTIVITY	0.461945	0.0536121
GSE17721_CTRL_VS_POLYIC_8H_BMDC_DN	0.461934	0.0536184
GOBP_RUFFLE_ORGANIZATION	0.461929	0.0536214
GOBP_INTERLEUKIN_5_PRODUCTION	0.461918	0.053628
HP_FLAT_FACE	0.461917	0.0536283
GSE3720_VD1_VS_VD2_GAMMADELTA_TCELL_UP	0.461915	0.0536297
HP_HYPOREFLEXIA	0.461912	0.0536311
GSE10239_MEMORY_VS_KLRG1HIGH_EFF_CD8_TCELL_DN	0.4619	0.0536386
HP_ABNORMAL_METABOLIC_BRAIN_IMAGING_BY_MRS	0.461898	0.0536393
GOBP_LYMPHOID_PROGENITOR_CELL_DIFFERENTIATION	0.461898	0.0536396
GSE10422_WT_VS_BAFF_TRANSGENIC_LN_BCELL_DN	0.461895	0.0536413
HP_ABSENT_TOENAIL	0.461888	0.0536453
GOBP_CELLULAR_RESPONSE_TO_PH	0.461887	0.0536459
MIR6842_3P	0.461885	0.0536471
KENNY_CTNNB1_TARGETS_DN	0.461877	0.0536519
GOBP_REGULATION_OF_CALCINEURIN_MEDIATED_SIGNALING	0.461871	0.0536555
MIR4437	0.46186	0.0536617
GOBP_TRIGLYCERIDE_BIOSYNTHETIC_PROCESS	0.461854	0.0536655
MAF_Q6	0.461815	0.053688
GSE18281_CORTEX_VS_MEDULLA_THYMUS_DN	0.461781	0.0537081
HP_HYPOPLASIA_OF_THE_ODONTOID_PROCESS	0.461763	0.0537185
GOBP_ENDOTHELIAL_CELL_CHEMOTAXIS	0.461761	0.0537199
GOBP_NEGATIVE_REGULATION_OF_INFLAMMATORY_RESPONSE_TO_ANTIGENIC_STIMULUS	0.461731	0.0537372
GOBP_REGULATION_OF_LIPOPROTEIN_PARTICLE_CLEARANCE	0.461706	0.053752
MIR3173_3P	0.461664	0.053777
GOBP_MYELOID_CELL_DIFFERENTIATION	0.461649	0.0537854
HUNSBERGER_EXERCISE_REGULATED_GENES	0.461636	0.0537929
GSE37605_FOXP3_FUSION_GFP_VS_IRES_GFP_TREG_C57BL6_UP	0.461627	0.0537985
GOBP_LABYRINTHINE_LAYER_DEVELOPMENT	0.461618	0.0538039
GSE5503_MLN_DC_VS_SPLEEN_DC_ACTIVATED_ALLOGENIC_TCELL_DN	0.46161	0.0538085
HP_NEOPLASM	0.461606	0.0538108
GOMF_ESTROGEN_RECEPTOR_BINDING	0.461604	0.0538118
GOBP_DEPHOSPHORYLATION	0.461548	0.0538449
GOBP_PROTEIN_HOMOTETRAMERIZATION	0.461545	0.0538464
OUILLETTE_CLL_13Q14_DELETION_UP	0.461542	0.0538484
THEILGAARD_NEUTROPHIL_AT_SKIN_WOUND_UP	0.461532	0.0538541
GSE21033_3H_VS_12H_POLYIC_STIM_DC_DN	0.461513	0.0538654
HP_EXCESSIVE_DAYTIME_SOMNOLENCE	0.461495	0.0538759
HP_ABNORMAL_URINE_PROTEIN_LEVEL	0.461469	0.0538915
MIR6812_5P	0.461462	0.0538955
GCM_MAP1B	0.461447	0.0539043
GSE11961_UNSTIM_VS_ANTI_IGM_AND_CD40_STIM_6H_FOLLICULAR_BCELL_DN	0.461429	0.0539147
GSE360_CTRL_VS_M_TUBERCULOSIS_MAC_DN	0.461419	0.0539208
HP_SKELETAL_DYSPLASIA	0.461418	0.053921
GSE19888_CTRL_VS_A3R_INHIBITOR_TREATED_MAST_CELL_DN	0.461414	0.0539237
HALLMARK_PEROXISOME	0.461412	0.0539249
SASSON_RESPONSE_TO_FORSKOLIN_DN	0.461404	0.0539292
HP_ANKLE_WEAKNESS	0.461382	0.0539426
HP_SHIELD_CHEST	0.461376	0.0539459
GOBP_REGULATION_OF_FAT_CELL_DIFFERENTIATION	0.461366	0.0539517
GSE29618_BCELL_VS_MONOCYTE_DN	0.461365	0.0539527
GOBP_DISTAL_TUBULE_DEVELOPMENT	0.46133	0.0539732
GOBP_VENTRAL_SPINAL_CORD_DEVELOPMENT	0.461329	0.0539737
HP_HYPOPLASTIC_LABIA_MAJORA	0.461318	0.0539802
FURUKAWA_DUSP6_TARGETS_PCI35_UP	0.461308	0.0539859
HP_BRONCHOSPASM	0.461297	0.0539923
GOBP_TRANSPORT_OF_VIRUS	0.461286	0.053999
GGCAGCT_MIR22	0.461274	0.0540061
GSE14415_INDUCED_VS_NATURAL_TREG_UP	0.461263	0.0540126
GOBP_PHOSPHORYLATION	0.461262	0.0540128
MODULE_43	0.461261	0.0540138
HP_ABNORMAL_CIRCULATING_GLUTAMINE_FAMILY_AMINO_ACID_CONCENTRATION	0.461257	0.0540158
HP_BROAD_FINGER	0.461253	0.0540182
HP_LARGE_FACE	0.46125	0.05402
WP_APOPTOSIS_MODULATION_BY_HSP70	0.461247	0.0540217
GOBP_REGULATION_OF_CONNECTIVE_TISSUE_REPLACEMENT	0.46119	0.0540556
GOMF_NADPLUS_ADP_RIBOSYLTRANSFERASE_ACTIVITY	0.46118	0.0540614
GSE29164_DAY3_VS_DAY7_CD8_TCELL_AND_IL12_TREATED_MELANOMA_DN	0.461172	0.0540659
HP_ABNORMALITY_OF_SKIN_PIGMENTATION	0.461155	0.0540759
GSE1432_6H_VS_24H_IFNG_MICROGLIA_UP	0.46112	0.0540966
HP_HYPERINTENSITY_OF_CEREBRAL_WHITE_MATTER_ON_MRI	0.461097	0.0541102
HP_ABNORMAL_CHORIORETINAL_MORPHOLOGY	0.461071	0.0541255
GOMF_MYRISTOYLTRANSFERASE_ACTIVITY	0.461056	0.0541346
GOBP_PROTEIN_LOCALIZATION_TO_PRESYNAPSE	0.461033	0.054148
GSE17721_POLYIC_VS_CPG_12H_BMDC_UP	0.46103	0.0541498
BONOME_OVARIAN_CANCER_SURVIVAL_SUBOPTIMAL_DEBULKING	0.461028	0.0541508
GOBP_REGULATION_OF_PHOSPHOLIPID_METABOLIC_PROCESS	0.461023	0.054154
HP_REGIONAL_ABNORMALITY_OF_SKIN	0.461002	0.0541664
GOMF_PROTEIN_TYROSINE_SERINE_THREONINE_PHOSPHATASE_ACTIVITY	0.460995	0.0541707
ZFP28_TARGET_GENES	0.460983	0.0541778
GSE7852_LN_VS_THYMUS_TCONV_UP	0.460972	0.0541837
GOBP_ACTIN_FILAMENT_POLYMERIZATION	0.460968	0.0541864
GOBP_GLYCOSYLATION	0.460967	0.0541867
WP_IL7_SIGNALING_PATHWAY	0.460961	0.0541904
GSE24142_EARLY_THYMIC_PROGENITOR_VS_DN3_THYMOCYTE_DN	0.460961	0.0541907
YY1_01	0.460959	0.0541916
GOBP_SPERMATID_NUCLEUS_DIFFERENTIATION	0.460954	0.0541947
HP_INFECTION_RELATED_SEIZURE	0.460936	0.0542053
GSE17721_0.5H_VS_12H_LPS_BMDC_DN	0.460927	0.0542104
GOBP_RESPONSE_TO_RETINOIC_ACID	0.46092	0.054215
HP_HIP_FLEXOR_WEAKNESS	0.460917	0.0542164
HP_ABNORMAL_HEART_RATE_VARIABILITY	0.4609	0.0542267
GOBP_RESPONSE_TO_CARBOHYDRATE	0.460896	0.0542287
HOXA3_01	0.460891	0.0542316
HP_IMPAIRMENT_IN_PERSONALITY_FUNCTIONING	0.460876	0.0542409
GOMF_HISTONE_DEACETYLASE_ACTIVITY_H3_K14_SPECIFIC	0.460871	0.0542438
HP_WEAKNESS_DUE_TO_UPPER_MOTOR_NEURON_DYSFUNCTION	0.46086	0.0542503
GOBP_REGULATION_OF_MEMBRANE_PROTEIN_ECTODOMAIN_PROTEOLYSIS	0.460852	0.0542547
GOMF_EXCITATORY_EXTRACELLULAR_LIGAND_GATED_ION_CHANNEL_ACTIVITY	0.460845	0.0542589
GSE17721_LPS_VS_CPG_24H_BMDC_DN	0.460841	0.0542613
MIR1249_5P	0.460831	0.0542674
HP_ABNORMAL_EMOTION_AFFECT_BEHAVIOR	0.460808	0.0542811
HP_ABNORMAL_CIRCULATING_IGG_LEVEL	0.460799	0.054286
GSE22601_DOUBLE_NEGATIVE_VS_DOUBLE_POSITIVE_THYMOCYTE_UP	0.460796	0.0542878
GSE20484_MCSG_VS_CXCL4_MONOCYTE_DERIVED_MACROPHAGE_DN	0.460786	0.054294
BROWNE_HCMV_INFECTION_18HR_DN	0.460782	0.054296
GOBP_CELLULAR_RESPONSE_TO_HORMONE_STIMULUS	0.46078	0.0542976
HP_BOWING_OF_THE_ARM	0.460778	0.0542984
PRAMOONJAGO_SOX4_TARGETS_UP	0.460772	0.0543022
REACTOME_SIGNALING_BY_CYTOSOLIC_FGFR1_FUSION_MUTANTS	0.460753	0.0543131
WP_GLYCOSAMINOGLYCAN_DEGRADATION	0.460752	0.0543138
MIR6762_3P	0.46073	0.054327
MANNO_MIDBRAIN_NEUROTYPES_HPROGFPM	0.460717	0.0543347
ATGCTGG_MIR338	0.460717	0.0543349
GSE17301_CTRL_VS_48H_ACD3_ACD28_IFNA5_STIM_CD8_TCELL_UP	0.460713	0.0543373
BIOCARTA_CALCINEURIN_PATHWAY	0.460636	0.0543827
GNF2_CASP1	0.460625	0.0543892
GSE6259_FLT3L_INDUCED_DEC205_POS_DC_VS_BCELL_DN	0.46062	0.0543919
GOBP_SPERM_FLAGELLUM_ASSEMBLY	0.460598	0.054405
REACTOME_INTERLEUKIN_RECEPTOR_SHC_SIGNALING	0.460589	0.0544102
MIR214_3P	0.460583	0.0544137
IVANOVA_HEMATOPOIESIS_MATURE_CELL	0.460563	0.0544261
GOBP_POSITIVE_REGULATION_OF_CELLULAR_RESPONSE_TO_TRANSFORMING_GROWTH_FACTOR_BETA_STIMULUS	0.46056	0.0544274
GOMF_HYDROLASE_ACTIVITY_ACTING_ON_ESTER_BONDS	0.460558	0.0544289
GSE3720_VD1_VS_VD2_GAMMADELTA_TCELL_DN	0.460542	0.054438
DORSAM_HOXA9_TARGETS_DN	0.460538	0.0544404
HP_POSTERIOR_PITUITARY_DYSGENESIS	0.460529	0.054446
GOBP_DORSAL_VENTRAL_PATTERN_FORMATION	0.460514	0.054455
SHEDDEN_LUNG_CANCER_GOOD_SURVIVAL_A12	0.460511	0.0544564
HP_LUNG_ADENOCARCINOMA	0.46047	0.0544809
ITO_PTTG1_TARGETS_UP	0.460436	0.0545009
GSE27241_WT_VS_RORGT_KO_TH17_POLARIZED_CD4_TCELL_TREATED_WITH_DIGOXIN_UP	0.46043	0.0545048
HP_HYPOPLASTIC_NIPPLES	0.460423	0.0545088
GOBP_RESPONSE_TO_TUMOR_NECROSIS_FACTOR	0.460422	0.0545091
GOCC_PROTON_TRANSPORTING_V_TYPE_ATPASE_V1_DOMAIN	0.460401	0.0545219
HP_FAILURE_TO_THRIVE_IN_INFANCY	0.46039	0.0545282
GSE360_L_DONOVANI_VS_B_MALAYI_LOW_DOSE_MAC_UP	0.460384	0.0545317
HP_SPINAL_CORD_COMPRESSION	0.46038	0.0545341
GSE13522_CTRL_VS_T_CRUZI_Y_STRAIN_INF_SKIN_129_MOUSE_UP	0.460353	0.0545503
REACTOME_SYNTHESIS_OF_PA	0.460332	0.0545624
GSE40274_GATA1_VS_FOXP3_AND_GATA1_TRANSDUCED_ACTIVATED_CD4_TCELL_UP	0.460316	0.0545725
GOBP_RESPONSE_TO_MERCURY_ION	0.460314	0.0545733
GOBP_PYRIDINE_NUCLEOTIDE_METABOLIC_PROCESS	0.460302	0.0545805
GSE7460_WT_VS_FOXP3_HET_ACT_WITH_TGFB_TCONV_DN	0.46029	0.0545874
GSE30962_ACUTE_VS_CHRONIC_LCMV_PRIMARY_INF_CD8_TCELL_UP	0.46029	0.0545878
KEGG_PYRUVATE_METABOLISM	0.460286	0.0545901
GOBP_CELL_FATE_DETERMINATION	0.460285	0.0545907
HP_ABNORMAL_EXTERNAL_GENITALIA	0.460254	0.0546091
HP_ABNORMALITY_OF_LONG_BONE_MORPHOLOGY	0.460244	0.0546146
GOBP_PROTEIN_AUTO_ADP_RIBOSYLATION	0.46024	0.0546171
GAO_ESOPHAGUS_25W_C3_FGFR1LOW_EPITHELIAL_CELLS	0.460235	0.05462
GSE3039_ALPHAALPHA_CD8_TCELL_VS_B1_BCELL_UP	0.460216	0.0546314
GSE3039_NKT_CELL_VS_ALPHAALPHA_CD8_TCELL_DN	0.460202	0.0546398
GOBP_CELL_DIFFERENTIATION_IN_SPINAL_CORD	0.4602	0.0546413
GOMF_ENZYME_REGULATOR_ACTIVITY	0.460199	0.0546415
GSE43955_10H_VS_60H_ACT_CD4_TCELL_WITH_TGFB_IL6_DN	0.460182	0.0546519
HP_ABNORMALITY_OF_FEMUR_MORPHOLOGY	0.460178	0.0546539
HP_ABNORMALITY_OF_THE_SPLEEN	0.460172	0.0546575
HP_ABNORMAL_PANCREAS_MORPHOLOGY	0.460167	0.0546609
PANGAS_TUMOR_SUPPRESSION_BY_SMAD1_AND_SMAD5_DN	0.460149	0.0546713
MAYBURD_RESPONSE_TO_L663536_DN	0.460146	0.0546729
GOBP_SECONDARY_ALCOHOL_METABOLIC_PROCESS	0.46013	0.0546829
chr16q13	0.460116	0.0546912
GSE1791_CTRL_VS_NEUROMEDINU_IN_T_CELL_LINE_12H_DN	0.460112	0.0546935
HP_RECURRENT_FEVER	0.460109	0.0546952
REACTOME_TAK1_ACTIVATES_NFKB_BY_PHOSPHORYLATION_AND_ACTIVATION_OF_IKKS_COMPLEX	0.460098	0.0547014
HP_ABNORMAL_CIRCULATING_IGM_LEVEL	0.460069	0.0547192
HP_SHORT_PALPEBRAL_FISSURE	0.460016	0.0547506
ENK_UV_RESPONSE_KERATINOCYTE_DN	0.460003	0.0547582
HP_CONSTRICTION_OF_PERIPHERAL_VISUAL_FIELD	0.460002	0.0547585
GSE5589_WT_VS_IL10_KO_LPS_AND_IL10_STIM_MACROPHAGE_180MIN_UP	0.459995	0.0547629
REACTOME_GLUTATHIONE_CONJUGATION	0.459992	0.0547647
GGTAACC_MIR4095P	0.459977	0.0547735
GOBP_MORPHOGENESIS_OF_A_POLARIZED_EPITHELIUM	0.459952	0.0547886
GSE37301_LYMPHOID_PRIMED_MPP_VS_COMMON_LYMPHOID_PROGENITOR_DN	0.459948	0.054791
HP_DIAPHYSEAL_THICKENING	0.459925	0.0548043
GOMF_PHOSPHATIDYLINOSITOL_MONOPHOSPHATE_PHOSPHATASE_ACTIVITY	0.459924	0.0548055
GSE15330_LYMPHOID_MULTIPOTENT_VS_GRANULOCYTE_MONOCYTE_PROGENITOR_IKAROS_KO_UP	0.459855	0.0548465
HP_STATUS_EPILEPTICUS	0.459853	0.0548474
HP_HIGH_ANTERIOR_HAIRLINE	0.459842	0.0548541
HP_RADIAL_BOWING	0.45984	0.054855
WP_CHROMOSOMAL_AND_MICROSATELLITE_INSTABILITY_IN_COLORECTAL_CANCER	0.459838	0.0548565
MIR135B_3P	0.459827	0.0548628
MODULE_342	0.459808	0.0548742
MIR4308	0.459808	0.0548743
GOBP_CARBOHYDRATE_DERIVATIVE_BIOSYNTHETIC_PROCESS	0.459801	0.0548781
GOBP_POST_EMBRYONIC_ANIMAL_ORGAN_DEVELOPMENT	0.459799	0.0548797
GSE46025_WT_VS_FOXO1_KO_KLRG1_LOW_CD8_EFFECTOR_TCELL_DN	0.459774	0.0548945
WP_NEUROINFLAMMATION	0.459765	0.0548997
REACTOME_DAP12_INTERACTIONS	0.459749	0.0549091
GSE33425_CD161_HIGH_VS_INT_CD8_TCELL_UP	0.459734	0.0549186
GSE28783_CTRL_ANTI_MIR_VS_UNTREATED_ATHEROSCLEROSIS_MACROPHAGE_DN	0.459718	0.054928
WP_NEPHROTIC_SYNDROME	0.459709	0.0549332
GSE24634_IL4_VS_CTRL_TREATED_NAIVE_CD4_TCELL_DAY7_DN	0.459703	0.0549367
KUMAR_AUTOPHAGY_NETWORK	0.45969	0.0549444
WINTER_HYPOXIA_METAGENE	0.459667	0.0549584
HP_DYSCHROMATOPSIA	0.459662	0.0549611
HP_THICKENED_SKIN	0.459658	0.0549637
HP_DEVIATION_OF_THE_5TH_TOE	0.459651	0.054968
HOWARD_PBMC_INACT_MONOV_INFLUENZA_A_INDONESIA_05_2005_H5N1_AGE_19_39YO_AS03_ADJUVANT_VS_BUFFER_1DY_DN	0.45964	0.0549744
GSE46606_IRF4HIGH_VS_WT_CD40L_IL2_IL5_DAY1_STIMULATED_BCELL_DN	0.459634	0.0549782
GSE369_SOCS3_KO_VS_WT_LIVER_POST_IL6_INJECTION_UP	0.459614	0.05499
GOBP_CARDIAC_ATRIUM_DEVELOPMENT	0.459597	0.0549998
GSE369_PRE_VS_POST_IL6_INJECTION_IFNG_WT_LIVER_UP	0.459573	0.0550143
GOMF_ARP2_3_COMPLEX_BINDING	0.459554	0.0550259
GSE24142_EARLY_THYMIC_PROGENITOR_VS_DN3_THYMOCYTE_FETAL_DN	0.459538	0.0550351
RAMJAUN_APOPTOSIS_BY_TGFB1_VIA_SMAD4_DN	0.459534	0.0550374
HP_MEDIAN_CLEFT_LIP	0.459519	0.0550466
KEGG_GLYCOSAMINOGLYCAN_DEGRADATION	0.459518	0.0550472
HP_UNUSUAL_INFECTION	0.459512	0.055051
HP_ABNORMALITY_OF_THE_THORACIC_CAVITY	0.459484	0.0550674
MODULE_181	0.459484	0.0550677
GOBP_GLYCOSYL_COMPOUND_BIOSYNTHETIC_PROCESS	0.459454	0.0550853
GOMF_CAMP_DEPENDENT_PROTEIN_KINASE_REGULATOR_ACTIVITY	0.459445	0.0550906
NOTCH3_TARGET_GENES	0.459426	0.0551021
HP_ABNORMALITY_OF_THE_CLITORIS	0.459408	0.0551129
WP_COHESIN_COMPLEX_CORNELIA_DE_LANGE_SYNDROME	0.459371	0.0551353
GSE30971_CTRL_VS_LPS_STIM_MACROPHAGE_WBP7_HET_4H_UP	0.459351	0.0551469
HP_FETAL_AKINESIA_SEQUENCE	0.459342	0.0551522
HP_HIATUS_HERNIA	0.459337	0.0551552
HP_ABNORMAL_ORAL_GLUCOSE_TOLERANCE	0.459331	0.055159
HP_ABNORMALITY_OF_THE_PHILTRUM	0.459319	0.055166
MIR7977	0.45931	0.0551713
GSE24726_WT_VS_E2_2_KO_PDC_UP	0.459303	0.0551759
DURANTE_ADULT_OLFACTORY_NEUROEPITHELIUM_RESPIRATORY_SECRETORY_CELLS	0.459297	0.0551795
HP_SKELETAL_MUSCLE_ATROPHY	0.459286	0.0551857
GSE17721_CTRL_VS_PAM3CSK4_12H_BMDC_DN	0.459265	0.0551984
REACTOME_CELL_JUNCTION_ORGANIZATION	0.459229	0.0552203
PAX_Q6	0.459225	0.0552221
REACTOME_SIGNALING_BY_NTRK2_TRKB	0.459209	0.055232
GSE4811_CLASSSICALY_ACTIVATED_VS_TYPE_2_ACTIVATED_MACROPHAGE_DN	0.459201	0.0552371
HP_MEMORY_IMPAIRMENT	0.459161	0.0552607
BIOCARTA_EGFR_SMRTE_PATHWAY	0.459142	0.0552723
GSE29614_CTRL_VS_DAY7_TIV_FLU_VACCINE_PBMC_DN	0.45912	0.0552855
YAP1_UP	0.459115	0.0552882
PID_HIF1_TFPATHWAY	0.459101	0.0552969
GOBP_NEGATIVE_REGULATION_OF_LYMPHOCYTE_DIFFERENTIATION	0.459096	0.0552997
GSE37301_CD4_TCELL_VS_RAG2_KO_NK_CELL_DN	0.45909	0.0553031
GOBP_NEGATIVE_REGULATION_OF_EPITHELIAL_CELL_APOPTOTIC_PROCESS	0.45908	0.055309
GOBP_REGULATION_OF_DNA_METHYLATION_DEPENDENT_HETEROCHROMATIN_ASSEMBLY	0.459061	0.0553205
KEGG_ALDOSTERONE_REGULATED_SODIUM_REABSORPTION	0.459053	0.0553254
ZNF777_TARGET_GENES	0.45905	0.055327
NAKAMURA_METASTASIS	0.459024	0.055343
GSE10240_IL17_VS_IL17_AND_IL22_STIM_PRIMARY_BRONCHIAL_EPITHELIAL_CELLS_DN	0.459009	0.055352
chr7q34	0.459008	0.0553522
GRUETZMANN_PANCREATIC_CANCER_DN	0.459007	0.0553532
HP_FLEXION_CONTRACTURE_OF_DIGIT	0.459005	0.0553544
SMAD3_Q6	0.459004	0.055355
GOBP_REGULATION_OF_MEMBRANE_INVAGINATION	0.458961	0.0553804
HP_ABNORMALITY_OF_THE_ELBOW	0.458957	0.0553832
HP_UNCONJUGATED_HYPERBILIRUBINEMIA	0.458943	0.0553912
GOBP_HOMEOSTASIS_OF_NUMBER_OF_CELLS	0.458926	0.0554016
HP_HYPERLORDOSIS	0.45892	0.0554054
GSE34156_NOD2_LIGAND_VS_NOD2_AND_TLR1_TLR2_LIGAND_24H_TREATED_MONOCYTE_DN	0.458901	0.0554164
GOBP_POSITIVE_REGULATION_OF_SYNCYTIUM_FORMATION_BY_PLASMA_MEMBRANE_FUSION	0.458898	0.0554184
HP_INTESTINAL_ATRESIA	0.458887	0.055425
GOCC_SUMO_LIGASE_COMPLEX	0.458882	0.055428
MORF_TNFRSF25	0.458861	0.0554409
GSE1740_UNSTIM_VS_IFNA_STIMULATED_MCSF_DERIVED_MACROPHAGE_UP	0.458847	0.0554492
GOBP_ACTIVATION_OF_PROTEIN_KINASE_B_ACTIVITY	0.458826	0.0554616
GSE23321_CD8_STEM_CELL_MEMORY_VS_EFFECTOR_MEMORY_CD8_TCELL_UP	0.458808	0.0554726
HP_ABNORMAL_VERTEBRAL_SEGMENTATION_AND_FUSION	0.458781	0.0554887
CCANNAGRKGGC_UNKNOWN	0.458778	0.0554903
MULLIGHAN_NPM1_SIGNATURE_3_UP	0.458771	0.055495
GOBP_REGULATION_OF_B_CELL_APOPTOTIC_PROCESS	0.458761	0.0555006
GOBP_CARDIAC_MUSCLE_CELL_MYOBLAST_DIFFERENTIATION	0.458759	0.0555022
GSE17186_BLOOD_VS_CORD_BLOOD_NAIVE_BCELL_UP	0.458748	0.0555085
MIR1827	0.458746	0.0555098
GSE3920_IFNA_VS_IFNG_TREATED_FIBROBLAST_DN	0.458745	0.0555102
GSE33162_HDAC3_KO_VS_HDAC3_KO_MACROPHAGE_DN	0.458738	0.0555147
DESCARTES_FETAL_PANCREAS_ERYTHROBLASTS	0.458702	0.0555361
GSE3982_EFF_MEMORY_CD4_TCELL_VS_TH2_UP	0.458692	0.0555423
HP_DEPRESSION	0.458689	0.0555442
GOBP_POSITIVE_REGULATION_OF_STRIATED_MUSCLE_CELL_DIFFERENTIATION	0.458668	0.0555564
GAO_LARGE_INTESTINE_24W_C5_LGR5POS_STEM_CELL	0.458668	0.0555566
HP_NEOPLASM_OF_FATTY_TISSUE	0.45866	0.0555618
HP_DISTAL_UPPER_LIMB_MUSCLE_WEAKNESS	0.458654	0.055565
GOBP_FIBROBLAST_GROWTH_FACTOR_RECEPTOR_SIGNALING_PATHWAY	0.458637	0.0555754
GOBP_PHOSPHATIDYLGLYCEROL_METABOLIC_PROCESS	0.458633	0.0555776
HP_NEOPLASM_OF_THE_GASTROINTESTINAL_TRACT	0.458618	0.0555866
GOBP_CELLULAR_RESPONSE_TO_INCREASED_OXYGEN_LEVELS	0.458594	0.0556011
HP_ABNORMAL_HAIR_MORPHOLOGY	0.458576	0.055612
HP_FACIAL_EDEMA	0.458575	0.0556128
MIR4692	0.458545	0.0556305
HP_ABNORMALITY_OF_CORNEAL_SIZE	0.458519	0.055646
GSE16450_CTRL_VS_IFNA_6H_STIM_IMMATURE_NEURON_CELL_LINE_DN	0.458515	0.0556488
GSE25123_CTRL_VS_IL4_STIM_MACROPHAGE_UP	0.458514	0.0556495
TCTAGAG_MIR517	0.458487	0.0556654
HP_MACROGLOSSIA	0.458484	0.0556674
FAN_EMBRYONIC_CTX_BIG_GROUPS_CAJAL_RETZIUS	0.458435	0.0556971
GOBP_REGULATION_OF_AMINO_ACID_TRANSMEMBRANE_TRANSPORT	0.45843	0.0556997
GSE43863_TFH_VS_LY6C_INT_CXCR5POS_MEMORY_CD4_TCELL_DN	0.45843	0.0556999
GSE6269_HEALTHY_VS_STAPH_AUREUS_INF_PBMC_UP	0.458426	0.0557024
LEE_EARLY_T_LYMPHOCYTE_UP	0.458417	0.0557075
HP_ABNORMAL_ANTERIOR_EYE_SEGMENT_MORPHOLOGY	0.458414	0.0557094
GSE22886_IGG_IGA_MEMORY_BCELL_VS_BLOOD_PLASMA_CELL_DN	0.45832	0.0557664
GSE40493_BCL6_KO_VS_WT_TREG_UP	0.458298	0.0557796
HP_ABNORMAL_THORAX_MORPHOLOGY	0.458289	0.0557851
NAKAYA_MONOCYTE_FLUMIST_AGE_18_50YO_7DY_UP	0.458269	0.055797
HP_SKIN_PLAQUE	0.458269	0.0557971
GSE14026_TH1_VS_TH17_DN	0.458267	0.0557985
GSE1432_1H_VS_6H_IFNG_MICROGLIA_DN	0.458253	0.0558069
GOBP_REGULATION_OF_PROTEIN_AUTOPHOSPHORYLATION	0.458228	0.0558217
HP_ABNORMALITY_OF_FINGER	0.458223	0.0558248
HP_PROGRESSIVE_NIGHT_BLINDNESS	0.458222	0.0558254
HP_ABNORMALITY_OF_THE_PALM	0.45815	0.0558691
GOBP_POSITIVE_REGULATION_OF_LIPOPROTEIN_PARTICLE_CLEARANCE	0.45812	0.0558868
AGCGCTT_MIR518F_MIR518E_MIR518A	0.458118	0.0558885
HP_FUNCTIONAL_ABNORMALITY_OF_THE_GASTROINTESTINAL_TRACT	0.458105	0.0558962
GSE26928_NAIVE_VS_EFF_MEMORY_CD4_TCELL_DN	0.458103	0.0558972
MIR6760_5P	0.458102	0.0558978
SENESE_HDAC3_TARGETS_DN	0.458083	0.0559094
GSE6681_DELETED_FOXP3_VS_WT_TREG_DN	0.458076	0.0559138
GSE26559_TCF1_KO_VS_WT_LIN_NEG_CELL_UP	0.45805	0.0559291
GSE22886_DAY0_VS_DAY1_MONOCYTE_IN_CULTURE_DN	0.458026	0.055944
GOBP_POSITIVE_REGULATION_OF_CYTOSKELETON_ORGANIZATION	0.45797	0.0559773
GOBP_REGULATION_OF_PROTEIN_LOCALIZATION_TO_PLASMA_MEMBRANE	0.457959	0.0559845
HP_OPTIC_NERVE_HYPOPLASIA	0.457947	0.0559915
GOBP_POSITIVE_REGULATION_OF_CYTOKINESIS	0.457933	0.0559998
GOBP_POSITIVE_REGULATION_OF_RECEPTOR_RECYCLING	0.457929	0.0560024
HP_ABNORMAL_DERMATOGLYPHICS	0.457909	0.0560144
WNT_UP.V1_UP	0.457904	0.0560176
HP_PERIPHERAL_PULMONARY_ARTERY_STENOSIS	0.457902	0.0560188
GOBP_NEGATIVE_REGULATION_OF_MAP_KINASE_ACTIVITY	0.457898	0.0560211
GOBP_FIBROBLAST_MIGRATION	0.457885	0.0560293
HP_ABNORMALITY_OF_THE_HUMERUS	0.457879	0.0560328
GSE7852_LN_VS_FAT_TCONV_UP	0.457838	0.0560573
HP_CHRONIC_KIDNEY_DISEASE	0.45783	0.0560625
GOBP_STEROID_HORMONE_BIOSYNTHETIC_PROCESS	0.457816	0.0560709
GSE40666_NAIVE_VS_EFFECTOR_CD8_TCELL_WITH_IFNA_STIM_90MIN_UP	0.457758	0.0561061
chr4q34	0.457757	0.0561066
GOMF_PEPTIDE_TRANSMEMBRANE_TRANSPORTER_ACTIVITY	0.457752	0.0561097
GSE16522_MEMORY_VS_NAIVE_CD8_TCELL_UP	0.457731	0.0561221
LEIN_LOCALIZED_TO_DISTAL_AND_PROXIMAL_DENDRITES	0.457716	0.0561313
GSE11864_CSF1_IFNG_VS_CSF1_PAM3CYS_IN_MAC_UP	0.457706	0.0561372
HP_PROTRUDING_TONGUE	0.457683	0.0561515
IK1_01	0.457679	0.0561541
ZHANG_RESPONSE_TO_IKK_INHIBITOR_AND_TNF_DN	0.457664	0.0561632
HP_PROXIMAL_RENAL_TUBULAR_ACIDOSIS	0.457662	0.0561641
SALVADOR_MARTIN_PEDIATRIC_TBD_ANTI_TNF_THERAPY_NONRESPONDER_POST_TREATMENT_UP	0.45766	0.0561656
TTF1_Q6	0.457639	0.0561784
GOBP_NEGATIVE_REGULATION_OF_EPITHELIAL_CELL_DIFFERENTIATION	0.457622	0.0561883
KRIGE_RESPONSE_TO_TOSEDOSTAT_24HR_UP	0.457566	0.0562223
GSE34006_WT_VS_A2AR_KO_TREG_DN	0.457552	0.0562311
CTCTGGA_MIR520A_MIR525	0.457548	0.0562334
GOBP_THYMIC_T_CELL_SELECTION	0.45754	0.056238
GOMF_SOLUTE_ANION_ANTIPORTER_ACTIVITY	0.457539	0.0562385
GSE17721_12H_VS_24H_GARDIQUIMOD_BMDC_UP	0.457529	0.0562447
GOBP_GLYCOSYLCERAMIDE_METABOLIC_PROCESS	0.457526	0.0562468
MIR135A_2_3P	0.457524	0.056248
HP_ABNORMAL_NIPPLE_MORPHOLOGY	0.457521	0.0562498
HP_DILATED_CARDIOMYOPATHY	0.457511	0.0562559
GOBP_MIRNA_METABOLIC_PROCESS	0.457508	0.0562577
ZHU_CMV_8_HR_DN	0.457473	0.0562791
GSE35825_UNTREATED_VS_IFNG_STIM_MACROPHAGE_DN	0.457466	0.0562829
HP_ABNORMAL_NUMBER_OF_TEETH	0.457449	0.0562935
HUANG_GATA2_TARGETS_UP	0.457446	0.0562952
HP_DYSGRAPHIA	0.457432	0.056304
GOBP_HEART_FORMATION	0.457417	0.0563129
GSE19923_HEB_KO_VS_HEB_AND_E2A_KO_DP_THYMOCYTE_DN	0.457405	0.0563204
GOBP_CIRCADIAN_RHYTHM	0.457393	0.0563271
REACTOME_ALPHA_PROTEIN_KINASE_1_SIGNALING_PATHWAY	0.457391	0.0563284
HP_APLASIA_HYPOPLASIA_OF_TOE	0.457384	0.0563329
GCNP_SHH_UP_EARLY.V1_DN	0.457378	0.0563365
GSE20715_0H_VS_24H_OZONE_LUNG_DN	0.457374	0.0563388
TUOMISTO_TUMOR_SUPPRESSION_BY_COL13A1_DN	0.457367	0.056343
HP_APLASIA_HYPOPLASIA_OF_THE_PHALANGES_OF_THE_2ND_FINGER	0.457336	0.0563623
MORF_THRA	0.457334	0.056363
GSE13484_UNSTIM_VS_12H_YF17D_VACCINE_STIM_PBMC_DN	0.457334	0.0563636
MIR9500	0.457299	0.0563847
BURTON_ADIPOGENESIS_6	0.457295	0.056387
AP4_Q6	0.457236	0.0564231
HP_NEURALGIA	0.457232	0.0564252
GOBP_CLATHRIN_DEPENDENT_ENDOCYTOSIS	0.457232	0.0564253
RNCTGNYNRNCTGNY_UNKNOWN	0.457222	0.0564315
HP_DEPRESSED_NASAL_BRIDGE	0.457206	0.0564409
MIR4494	0.4572	0.0564447
QI_HYPOXIA	0.457155	0.0564722
GSE7460_TREG_VS_TCONV_ACT_DN	0.45715	0.056475
MIR2114_5P	0.45713	0.0564874
GOBP_LIPID_BIOSYNTHETIC_PROCESS	0.457122	0.0564922
HP_SPARSE_AND_THIN_EYEBROW	0.457052	0.0565349
MIR4441	0.457018	0.0565557
GSE2770_UNTREATED_VS_TGFB_AND_IL12_TREATED_ACT_CD4_TCELL_48H_UP	0.457011	0.0565601
MODULE_49	0.457003	0.0565649
GSE15735_CTRL_VS_HDAC_INHIBITOR_TREATED_CD4_TCELL_2H_UP	0.456985	0.0565758
GOBP_RESPONSE_TO_CADMIUM_ION	0.456971	0.0565843
GSE35685_CD34POS_CD10NEG_CD62LPOS_VS_CD34POS_CD10POS_BONE_MARROW_DN	0.456957	0.0565929
HP_PROGRESSIVE_ENCEPHALOPATHY	0.456938	0.0566043
HP_SPONDYLOEPIPHYSEAL_DYSPLASIA	0.456918	0.0566164
HP_ABNORMALITY_OF_THE_PARATHYROID_GLAND	0.456916	0.056618
GSE17721_LPS_VS_GARDIQUIMOD_1H_BMDC_UP	0.45691	0.0566215
GOBP_TRANSFORMING_GROWTH_FACTOR_BETA_RECEPTOR_SIGNALING_PATHWAY	0.456908	0.0566225
GSE43955_TH0_VS_TGFB_IL6_TH17_ACT_CD4_TCELL_10H_UP	0.456902	0.0566265
GSE15750_WT_VS_TRAF6KO_DAY6_EFF_CD8_TCELL_UP	0.456901	0.0566269
QUINTENS_EMBRYONIC_BRAIN_RESPONSE_TO_IR	0.456896	0.0566298
GALE_APL_WITH_FLT3_MUTATED_UP	0.45686	0.0566522
MAFG_TARGET_GENES	0.456854	0.0566558
LIU_PROSTATE_CANCER_UP	0.456852	0.0566568
HP_SCARRING	0.456837	0.0566661
HP_BILATERAL_CLEFT_LIP	0.456779	0.0567016
GOBP_SRP_DEPENDENT_COTRANSLATIONAL_PROTEIN_TARGETING_TO_MEMBRANE	0.456778	0.0567022
HP_PILI_TORTI	0.45677	0.0567069
HP_ABNORMAL_REFLEX	0.456768	0.0567082
GOBP_VIRAL_GENOME_REPLICATION	0.456736	0.0567278
HP_WORMIAN_BONES	0.456726	0.0567339
HP_PECTUS_EXCAVATUM	0.456717	0.0567393
MIR6813_5P	0.456703	0.0567478
HP_ABNORMAL_FINGER_FLEXION_CREASES	0.456695	0.0567526
PID_THROMBIN_PAR4_PATHWAY	0.456675	0.056765
BENPORATH_ES_1	0.456669	0.0567684
MILI_PSEUDOPODIA_CHEMOTAXIS_UP	0.456656	0.0567768
MODULE_206	0.456651	0.0567794
GOBP_IMMUNE_SYSTEM_DEVELOPMENT	0.456633	0.0567909
BIOCARTA_TGFB_PATHWAY	0.456626	0.0567949
REACTOME_CARGO_RECOGNITION_FOR_CLATHRIN_MEDIATED_ENDOCYTOSIS	0.456581	0.0568227
HP_ABNORMALITY_OF_HEPATOBILIARY_SYSTEM_PHYSIOLOGY	0.456572	0.056828
GSE5099_DAY3_VS_DAY7_MCSF_TREATED_MACROPHAGE_UP	0.456565	0.0568323
QI_PBMC_ZOSTAVAX_AGE_50_75YO_CORRELATED_WITH_EXPANSION_OF_VZV_SPECIFIC_T_CELLS_TO_PEAK_AT_1DY_POSITIVE	0.456558	0.0568368
REACTOME_GLUCAGON_TYPE_LIGAND_RECEPTORS	0.456533	0.056852
KIM_WT1_TARGETS_UP	0.456526	0.0568561
HP_SEVERE_INTRAUTERINE_GROWTH_RETARDATION	0.456491	0.0568777
MIR766_5P	0.456482	0.0568828
MISHRA_CARCINOMA_ASSOCIATED_FIBROBLAST_UP	0.456481	0.0568836
HP_ABNORMALITY_OF_TOE	0.456476	0.0568869
HP_LYMPHADENITIS	0.456439	0.0569095
HP_EPIPHYSEAL_STIPPLING	0.456416	0.0569233
GSE9509_LPS_VS_LPS_AND_IL10_STIM_IL10_KO_MACROPHAGE_20MIN_DN	0.456416	0.0569233
GSE17721_POLYIC_VS_CPG_24H_BMDC_DN	0.456404	0.0569311
GSE24142_EARLY_THYMIC_PROGENITOR_VS_DN3_THYMOCYTE_ADULT_DN	0.456399	0.0569341
CLASPER_LYMPHATIC_VESSELS_DURING_METASTASIS_UP	0.456374	0.0569491
PID_S1P_S1P4_PATHWAY	0.45637	0.0569513
HP_THICKENED_HELICES	0.45637	0.0569514
GOMF_BMP_RECEPTOR_BINDING	0.456365	0.0569547
HP_HIGH_HYPERMETROPIA	0.456361	0.0569573
GOBP_AGING	0.456352	0.0569628
MIR556_5P	0.456352	0.0569629
GSE26343_UNSTIM_VS_LPS_STIM_MACROPHAGE_UP	0.456297	0.0569961
GOBP_PYRIDINE_CONTAINING_COMPOUND_BIOSYNTHETIC_PROCESS	0.456291	0.0570002
GOBP_FIBROBLAST_PROLIFERATION	0.456278	0.0570083
GOCC_VESICLE_MEMBRANE	0.45626	0.0570188
AIZARANI_LIVER_C4_EPCAM_POS_BILE_DUCT_CELLS_1	0.456243	0.0570296
GSE20366_CD103_KLRG1_DP_VS_DN_TREG_UP	0.456239	0.0570317
HP_WIDE_MOUTH	0.456235	0.0570344
HP_BROAD_TOE	0.456228	0.0570386
GOBP_IRON_ION_TRANSPORT	0.456223	0.057042
GOBP_AMINO_SUGAR_CATABOLIC_PROCESS	0.45621	0.0570494
HP_APLASIA_HYPOPLASIA_AFFECTING_THE_ANTERIOR_SEGMENT_OF_THE_EYE	0.456206	0.0570521
GOBP_MITOCHONDRIAL_CALCIUM_ION_HOMEOSTASIS	0.456183	0.0570663
HP_SHORT_FOURTH_METATARSAL	0.456167	0.0570764
GSE29949_CD8_POS_DC_SPLEEN_VS_MONOCYTE_BONE_MARROW_UP	0.456164	0.0570781
WARTERS_IR_RESPONSE_5GY	0.45616	0.0570802
GOBP_SUCKLING_BEHAVIOR	0.456148	0.0570875
GOBP_PLASMA_MEMBRANE_FUSION	0.456137	0.0570945
GOBP_NEGATIVE_REGULATION_OF_GROWTH	0.456133	0.0570968
HP_PRIMITIVE_NEUROECTODERMAL_TUMOR	0.456132	0.0570977
HP_ABNORMAL_PERIPHERAL_NERVOUS_SYSTEM_MORPHOLOGY	0.456126	0.0571011
DESCARTES_FETAL_KIDNEY_ERYTHROBLASTS	0.456096	0.05712
AMIT_EGF_RESPONSE_60_MCF10A	0.456063	0.0571399
GREENBAUM_E2A_TARGETS_UP	0.456059	0.0571423
GOBP_FOLIC_ACID_CONTAINING_COMPOUND_METABOLIC_PROCESS	0.456059	0.0571426
GSE10325_BCELL_VS_MYELOID_DN	0.456038	0.0571554
GOBP_ENDOPLASMIC_RETICULUM_TUBULAR_NETWORK_ORGANIZATION	0.456021	0.057166
MODULE_93	0.456019	0.0571668
ABBUD_LIF_SIGNALING_1_UP	0.455994	0.0571824
IVANOVA_HEMATOPOIESIS_LATE_PROGENITOR	0.455992	0.0571835
HP_PRIMARY_MICROCEPHALY	0.455963	0.0572013
HP_ABNORMAL_SKIN_MORPHOLOGY_OF_THE_PALM	0.455948	0.0572105
GSE14769_40MIN_VS_360MIN_LPS_BMDM_DN	0.455947	0.0572112
GOBP_DEOXYRIBOSE_PHOSPHATE_METABOLIC_PROCESS	0.455947	0.0572112
GSE22611_NOD2_TRANSD_VS_CTRL_TRANSD_HEK293_MDP_STIM_6H_DN	0.455944	0.0572132
GSE27786_LIN_NEG_VS_MONO_MAC_DN	0.455934	0.0572194
YAGI_AML_WITH_INV_16_TRANSLOCATION	0.455854	0.0572687
HP_ANENCEPHALY	0.455846	0.0572735
HP_DECREASED_PULMONARY_FUNCTION	0.455834	0.057281
REACTOME_BMAL1_CLOCK_NPAS2_ACTIVATES_CIRCADIAN_GENE_EXPRESSION	0.45583	0.0572831
GOMF_METAL_ION_PROTON_ANTIPORTER_ACTIVITY	0.455828	0.0572846
GSE32423_IL7_VS_IL7_IL4_NAIVE_CD8_TCELL_DN	0.455804	0.057299
GSE25890_CTRL_VS_IL33_IL7_TREATED_NUOCYTES_UP	0.455798	0.0573032
HP_ABNORMAL_STERNUM_MORPHOLOGY	0.455756	0.0573285
HP_DECREASED_FACIAL_EXPRESSION	0.455748	0.0573337
HP_ABNORMALITY_OF_THE_PROTEIN_C_ANTICOAGULANT_PATHWAY	0.455731	0.0573443
GOBP_CARDIAC_NEURAL_CREST_CELL_DEVELOPMENT_INVOLVED_IN_OUTFLOW_TRACT_MORPHOGENESIS	0.455728	0.057346
GSE26030_UNSTIM_VS_RESTIM_TH1_DAY5_POST_POLARIZATION_DN	0.455691	0.057369
HP_MILIA	0.455689	0.0573698
GSE43956_WT_VS_SGK1_KO_TH17_DIFFERENTIATED_CD4_TCELL_DN	0.455664	0.0573855
GOBP_PYRIMIDINE_CONTAINING_COMPOUND_METABOLIC_PROCESS	0.455652	0.0573925
HP_JOINT_STIFFNESS	0.455637	0.0574023
GOMF_STEROID_HORMONE_RECEPTOR_ACTIVITY	0.455625	0.0574097
MIR767_3P	0.455619	0.0574134
HP_ABNORMALITY_OF_CRANIAL_SUTURES	0.455605	0.0574215
HP_SHORT_DIGIT	0.455577	0.0574392
GSE6092_UNSTIM_VS_IFNG_STIM_AND_B_BURGDORFERI_INF_ENDOTHELIAL_CELL_DN	0.455566	0.0574459
HP_ABNORMALITY_OF_THE_PLANTAR_SKIN_OF_FOOT	0.455566	0.0574461
GSE5589_IL6_KO_VS_IL10_KO_LPS_AND_IL6_STIM_MACROPHAGE_45MIN_UP	0.455522	0.0574727
GOBP_POSITIVE_T_CELL_SELECTION	0.455489	0.0574932
HP_SHORT_STEPPED_SHUFFLING_GAIT	0.455461	0.0575105
GOBP_NEGATIVE_REGULATION_OF_CELL_GROWTH	0.455453	0.0575153
HP_GENERALIZED_CLONIC_SEIZURE	0.455452	0.0575163
GOBP_NEGATIVE_REGULATION_OF_PLATELET_ACTIVATION	0.455443	0.0575217
CHYLA_CBFA2T3_TARGETS_DN	0.455428	0.0575312
PID_TCPTP_PATHWAY	0.455422	0.0575348
GSE11961_FOLLICULAR_BCELL_VS_MEMORY_BCELL_DAY7_DN	0.4554	0.0575483
GOBP_RESPONSE_TO_MONOSACCHARIDE	0.455377	0.0575625
GOBP_PURINE_CONTAINING_COMPOUND_METABOLIC_PROCESS	0.455374	0.0575646
MODULE_357	0.455368	0.057568
WP_REGUCALCIN_IN_PROXIMAL_TUBULE_EPITHELIAL_KIDNEY_CELLS	0.455347	0.0575807
GSE41867_NAIVE_VS_DAY6_LCMV_ARMSTRONG_EFFECTOR_CD8_TCELL_DN	0.455329	0.0575921
BUSSLINGER_GASTRIC_TUFT_CELLS	0.455302	0.0576091
GOBP_REGULATION_OF_GLUCOCORTICOID_METABOLIC_PROCESS	0.455286	0.0576189
GSE3982_DC_VS_BASOPHIL_DN	0.455278	0.0576237
MODULE_104	0.455268	0.0576296
HP_SEVERE_HEARING_IMPAIRMENT	0.455262	0.0576333
GOBP_NEUROMUSCULAR_SYNAPTIC_TRANSMISSION	0.455244	0.057645
GOBP_ACROSOME_ASSEMBLY	0.455231	0.0576527
GSE16522_ANTI_CD3CD28_STIM_VS_UNSTIM_NAIVE_CD8_TCELL_UP	0.455219	0.0576599
GSE360_L_DONOVANI_VS_M_TUBERCULOSIS_MAC_UP	0.455214	0.0576631
chr11p11	0.455207	0.0576673
GOBP_INNER_EAR_RECEPTOR_CELL_STEREOCILIUM_ORGANIZATION	0.455202	0.0576706
GSE360_L_DONOVANI_VS_L_MAJOR_MAC_DN	0.455198	0.0576728
GSE360_LOW_DOSE_B_MALAYI_VS_M_TUBERCULOSIS_DC_DN	0.455192	0.0576766
GOBP_DECIDUALIZATION	0.455189	0.0576784
GSE15330_HSC_VS_LYMPHOID_PRIMED_MULTIPOTENT_PROGENITOR_IKAROS_KO_DN	0.455183	0.0576822
AP4_Q5	0.455173	0.0576887
HP_ABNORMALITY_OF_CIRCULATING_ADRENOCORTICOTROPIN_LEVEL	0.455156	0.0576993
MIKKELSEN_ES_LCP_WITH_H3K27ME3	0.455141	0.0577084
HP_ABNORMALITY_OF_THE_COLUMELLA	0.455109	0.0577284
GSE15930_NAIVE_VS_48H_IN_VITRO_STIM_IFNAB_CD8_TCELL_UP	0.45507	0.0577521
HP_ABNORMAL_CIRCULATING_CREATININE_CONCENTRATION	0.455035	0.0577742
REACTOME_SIGNALING_BY_RECEPTOR_TYROSINE_KINASES	0.455033	0.0577754
GOBP_REGULATION_OF_NITRIC_OXIDE_METABOLIC_PROCESS	0.455032	0.0577756
GOBP_NEGATIVE_REGULATION_OF_CYTOKINE_PRODUCTION_INVOLVED_IN_INFLAMMATORY_RESPONSE	0.455027	0.0577789
REACTOME_NEGATIVE_REGULATION_OF_MET_ACTIVITY	0.455008	0.0577906
MIR4653_3P	0.454965	0.0578172
GOBP_MESODERMAL_CELL_FATE_SPECIFICATION	0.454963	0.0578184
GSE6674_UNSTIM_VS_CPG_STIM_BCELL_UP	0.454908	0.0578528
HP_SUBGLOTTIC_STENOSIS	0.454904	0.0578549
GSE1460_DP_THYMOCYTE_VS_NAIVE_CD4_TCELL_ADULT_BLOOD_UP	0.454901	0.0578572
GSE9037_CTRL_VS_LPS_4H_STIM_BMDM_UP	0.454885	0.0578667
GOCC_DYNACTIN_COMPLEX	0.45486	0.0578826
GSE17186_MEMORY_VS_CD21LOW_TRANSITIONAL_BCELL_UP	0.454851	0.0578879
HP_SHORT_CLAVICLES	0.454839	0.0578953
GSE1448_CTRL_VS_ANTI_VALPHA2_DP_THYMOCYTE_DN	0.454829	0.0579014
GSE5589_WT_VS_IL10_KO_LPS_STIM_MACROPHAGE_45MIN_UP	0.454829	0.0579015
MIR6873_5P	0.45482	0.0579072
REACTOME_PEROXISOMAL_PROTEIN_IMPORT	0.454817	0.0579094
MONTERO_THYROID_CANCER_POOR_SURVIVAL_UP	0.454806	0.0579161
GSE2585_CTEC_VS_THYMIC_DC_DN	0.45478	0.0579318
HP_ABNORMALITY_OF_SKELETAL_MUSCLE_FIBER_SIZE	0.454773	0.0579364
HP_ABNORMALITY_OF_THE_FOREARM	0.454766	0.0579405
HP_ABNORMAL_CORNEA_MORPHOLOGY	0.454758	0.0579456
HP_ABNORMAL_EOSINOPHIL_MORPHOLOGY	0.454756	0.0579473
GNF2_TNFSF10	0.454743	0.0579552
GSE18281_CORTEX_VS_MEDULLA_THYMUS_UP	0.454713	0.0579735
CCCACAT_MIR2993P	0.454702	0.0579805
GOMF_CYSTEINE_TYPE_PEPTIDASE_ACTIVITY	0.454702	0.0579807
GSE17186_BLOOD_VS_CORD_BLOOD_CD21LOW_TRANSITIONAL_BCELL_DN	0.454701	0.057981
HP_INTERICTAL_EEG_ABNORMALITY	0.454699	0.0579826
FAN_OVARY_CL11_MURAL_GRANULOSA_CELL	0.454685	0.0579912
HP_ABNORMAL_EYELID_MORPHOLOGY	0.454682	0.0579932
RICKMAN_METASTASIS_UP	0.454659	0.058007
HP_ABNORMAL_EYEBROW_MORPHOLOGY	0.454655	0.0580098
REACTOME_SYNTHESIS_OF_SUBSTRATES_IN_N_GLYCAN_BIOSYTHESIS	0.454651	0.0580119
GSE12963_UNINF_VS_ENV_AND_NEF_AND_VPR_DEFICIENT_HIV1_INF_CD4_TCELL_DN	0.454649	0.0580132
GOBP_POSITIVE_REGULATION_OF_AMYLOID_BETA_FORMATION	0.454649	0.0580134
HP_RESTRICTIVE_CARDIOMYOPATHY	0.454646	0.0580154
STAT_01	0.454641	0.0580183
GSE4984_UNTREATED_VS_LPS_TREATED_DC_UP	0.454638	0.0580201
REACTOME_NUCLEAR_RECEPTOR_TRANSCRIPTION_PATHWAY	0.45463	0.0580255
GSE21546_WT_VS_SAP1A_KO_ANTI_CD3_STIM_DP_THYMOCYTES_DN	0.454568	0.0580636
HP_ABNORMAL_PATTERN_OF_RESPIRATION	0.454564	0.0580661
DESCARTES_MAIN_FETAL_SQUAMOUS_EPITHELIAL_CELLS	0.454561	0.0580683
HP_HODGKIN_LYMPHOMA	0.454559	0.0580694
HP_ABNORMAL_ODONTOID_TISSUE_MORPHOLOGY	0.454542	0.0580799
GSE29164_UNTREATED_VS_CD8_TCELL_AND_IL12_TREATED_MELANOMA_DAY7_UP	0.454523	0.0580916
GSE34156_UNTREATED_VS_24H_TLR1_TLR2_LIGAND_TREATED_MONOCYTE_DN	0.454498	0.0581075
GSE37416_12H_VS_48H_F_TULARENSIS_LVS_NEUTROPHIL_UP	0.454488	0.0581135
GOBP_PLANAR_CELL_POLARITY_PATHWAY_INVOLVED_IN_NEURAL_TUBE_CLOSURE	0.454485	0.0581155
BLANCO_MELO_COVID19_SARS_COV_2_LOW_MOI_INFECTION_A594_ACE2_EXPRESSING_CELLS_DN	0.454478	0.0581195
HP_MACRODONTIA	0.454478	0.0581199
GSE21063_CTRL_VS_ANTI_IGM_STIM_BCELL_3H_DN	0.454476	0.0581209
GOCC_T_CELL_RECEPTOR_COMPLEX	0.454465	0.058128
chr8p23	0.45446	0.058131
GSE43955_TH0_VS_TGFB_IL6_TH17_ACT_CD4_TCELL_52H_UP	0.454451	0.0581368
DESCARTES_FETAL_HEART_ELF3_AGBL2_POSITIVE_CELLS	0.454441	0.0581427
GOBP_PHOSPHOLIPID_EFFLUX	0.454433	0.0581475
PID_MYC_REPRESS_PATHWAY	0.454429	0.05815
GSE23398_WT_VS_IL2_KO_CD4_TCELL_SCURFY_MOUSE_DN	0.454417	0.0581576
HP_BLINDNESS	0.454407	0.058164
MARSON_FOXP3_CORE_DIRECT_TARGETS	0.454407	0.058164
GSE21063_3H_VS_16H_ANTI_IGM_STIM_BCELL_DN	0.454393	0.0581729
GSE5589_LPS_AND_IL10_VS_LPS_AND_IL6_STIM_MACROPHAGE_45MIN_DN	0.454381	0.05818
MIR6510_5P	0.454381	0.0581802
GTGTTGA_MIR505	0.454371	0.0581864
HP_ABNORMAL_FORM_OF_THE_VERTEBRAL_BODIES	0.454352	0.0581984
MIR1285_3P	0.454346	0.0582019
GOBP_REGULATION_OF_SUPEROXIDE_METABOLIC_PROCESS	0.454328	0.0582128
GSE17812_WT_VS_THPOK_KO_MEMORY_CD8_TCELL_DN	0.454311	0.0582235
GOBP_NEGATIVE_REGULATION_OF_EPITHELIAL_TO_MESENCHYMAL_TRANSITION	0.45431	0.0582244
GSE20198_UNTREATED_VS_IL12_TREATED_ACT_CD4_TCELL_DN	0.454305	0.0582271
GSE24574_BCL6_LOW_TFH_VS_TCONV_CD4_TCELL_UP	0.454297	0.0582323
ZWANG_CLASS_2_TRANSIENTLY_INDUCED_BY_EGF	0.45429	0.0582368
BIOCARTA_TOLL_PATHWAY	0.454286	0.0582391
GOMF_GLUCOSYLTRANSFERASE_ACTIVITY	0.454278	0.0582441
GRAHAM_CML_DIVIDING_VS_NORMAL_QUIESCENT_UP	0.454272	0.0582477
HP_ABNORMALITY_OF_PRENATAL_DEVELOPMENT_OR_BIRTH	0.454268	0.0582508
KYNG_ENVIRONMENTAL_STRESS_RESPONSE_NOT_BY_GAMMA_IN_OLD	0.454266	0.0582518
GSE36826_NORMAL_VS_STAPH_AUREUS_INF_IL1R_KO_SKIN_UP	0.454265	0.0582522
HP_ABNORMAL_SYSTEMIC_ARTERIAL_MORPHOLOGY	0.454248	0.0582632
HP_FOLLICULAR_THYROID_CARCINOMA	0.454243	0.058266
SRF_Q5_01	0.454228	0.0582752
GOBP_UMP_BIOSYNTHETIC_PROCESS	0.454227	0.0582762
MIR6754_5P	0.454202	0.0582919
GSE26669_CD4_VS_CD8_TCELL_IN_MLR_UP	0.454177	0.058307
HP_CRANIOFACIAL_OSTEOSCLEROSIS	0.454162	0.0583168
BROWNE_HCMV_INFECTION_48HR_DN	0.454151	0.0583232
DESCARTES_MAIN_FETAL_VISCERAL_NEURONS	0.454149	0.0583244
PEDRIOLI_MIR31_TARGETS_UP	0.454145	0.058327
GOMF_MAGNESIUM_ION_TRANSMEMBRANE_TRANSPORTER_ACTIVITY	0.454126	0.0583388
REACTOME_INTERLEUKIN_15_SIGNALING	0.454123	0.0583411
GSE22611_UNSTIM_VS_2H_MDP_STIM_NOD2_TRANSDUCED_HEK293T_CELL_DN	0.454118	0.0583438
PID_TCR_JNK_PATHWAY	0.454115	0.0583457
HP_SOMATIC_MUTATION	0.454115	0.0583461
GOBP_SPECIFICATION_OF_SYMMETRY	0.454111	0.0583481
HP_MACROTIA	0.454103	0.0583537
MIR3684	0.454097	0.0583572
HP_FUNCTIONAL_ABNORMALITY_OF_THE_MIDDLE_EAR	0.454074	0.0583716
HP_REDUNDANT_SKIN	0.454057	0.0583823
PEREZ_TP53_TARGETS	0.454048	0.0583875
KEGG_PORPHYRIN_AND_CHLOROPHYLL_METABOLISM	0.453982	0.0584292
KYNG_ENVIRONMENTAL_STRESS_RESPONSE_NOT_BY_UV_IN_OLD	0.453975	0.0584334
HP_PERIPHERAL_EDEMA	0.453971	0.058436
GSE8685_IL2_STARVED_VS_IL2_ACT_IL2_STARVED_CD4_TCELL_DN	0.453965	0.0584396
GSE3982_DC_VS_NKCELL_DN	0.453929	0.058462
HP_HYPERHIDROSIS	0.453921	0.0584669
NIKOLSKY_BREAST_CANCER_6P24_P22_AMPLICON	0.453921	0.058467
GOBP_CYTOPLASMIC_PATTERN_RECOGNITION_RECEPTOR_SIGNALING_PATHWAY	0.453875	0.0584959
GSE8835_HEALTHY_VS_CLL_CD4_TCELL_UP	0.453844	0.058515
GSE20366_EX_VIVO_VS_HOMEOSTATIC_CONVERSION_NAIVE_CD4_TCELL_UP	0.453827	0.0585258
GOBP_DNA_METHYLATION	0.453822	0.0585286
GSE21927_SPLEEN_VS_4T1_TUMOR_MONOCYTE_BALBC_UP	0.453803	0.0585408
BIOCARTA_LONGEVITY_PATHWAY	0.453781	0.0585545
PRC2_EZH2_UP.V1_DN	0.453778	0.0585562
FINETTI_BREAST_CANCER_KINOME_RED	0.453757	0.0585695
GSE19401_UNSTIM_VS_RETINOIC_ACID_STIM_FOLLICULAR_DC_DN	0.453752	0.0585724
GSE3982_MAST_CELL_VS_NKCELL_DN	0.453718	0.0585939
chr12q22	0.453714	0.0585962
GSE42088_UNINF_VS_LEISHMANIA_INF_DC_4H_UP	0.453708	0.0586001
GOCC_LOW_DENSITY_LIPOPROTEIN_PARTICLE	0.45369	0.0586116
HP_ABNORMALITY_OF_GLOBE_SIZE	0.453689	0.0586122
GOBP_POSITIVE_REGULATION_OF_ANTIGEN_RECEPTOR_MEDIATED_SIGNALING_PATHWAY	0.453663	0.0586283
PID_RAS_PATHWAY	0.45363	0.0586492
GTTNYYNNGGTNA_UNKNOWN	0.453607	0.0586636
GSE11924_TFH_VS_TH1_CD4_TCELL_DN	0.453595	0.0586709
GOBP_SOMITE_DEVELOPMENT	0.453582	0.0586791
GOBP_REGULATION_OF_SYNAPTIC_VESICLE_RECYCLING	0.453578	0.0586817
GOBP_POSITIVE_REGULATION_OF_TOLERANCE_INDUCTION	0.453577	0.0586822
GOBP_CELLULAR_TRANSITION_METAL_ION_HOMEOSTASIS	0.453572	0.0586851
GSE14350_IL2RB_KO_VS_WT_TREG_UP	0.453562	0.0586918
GOBP_REGULATION_OF_CELLULAR_COMPONENT_SIZE	0.453556	0.0586955
GSE6674_CPG_VS_CPG_AND_ANTI_IGM_STIM_BCELL_DN	0.453549	0.0586999
GSE5589_WT_VS_IL10_KO_LPS_AND_IL6_STIM_MACROPHAGE_45MIN_UP	0.453533	0.0587097
GOBP_DETOXIFICATION	0.453508	0.0587254
WP_PHYSIOLOGICAL_AND_PATHOLOGICAL_HYPERTROPHY_OF_THE_HEART	0.453503	0.0587284
MIR2467_3P	0.453494	0.0587342
GSE21927_SPLEEN_VS_TUMOR_MONOCYTE_C57BL6_UP	0.453449	0.0587626
HP_DECREASED_CIRCULATING_GONADOTROPIN_CONCENTRATION	0.453434	0.0587722
GOBP_PROTEIN_KINASE_C_SIGNALING	0.453431	0.058774
SEAVEY_EPITHELIOID_HEMANGIOENDOTHELIOMA	0.453426	0.0587771
REACTOME_METABOLISM_OF_CARBOHYDRATES	0.453413	0.0587848
GOCC_CILIARY_TIP	0.45341	0.058787
HP_ACTION_TREMOR	0.453407	0.0587886
HP_CAVERNOUS_HEMANGIOMA	0.4534	0.0587934
HP_SHORT_RIBS	0.453399	0.0587939
GOBP_CYTOSKELETON_ORGANIZATION	0.453373	0.0588101
GOBP_REGULATION_OF_CELLULAR_RESPONSE_TO_TRANSFORMING_GROWTH_FACTOR_BETA_STIMULUS	0.453365	0.0588153
HP_AGAMMAGLOBULINEMIA	0.453344	0.0588285
REACTOME_CS_DS_DEGRADATION	0.453328	0.0588387
GSE17301_CTRL_VS_48H_ACD3_ACD28_IFNA5_STIM_CD8_TCELL_DN	0.453323	0.0588416
HP_APNEA	0.453308	0.058851
GSE37301_HEMATOPOIETIC_STEM_CELL_VS_PRO_BCELL_UP	0.453306	0.0588524
POMEROY_MEDULLOBLASTOMA_PROGNOSIS_UP	0.453301	0.0588556
LEIN_MEDULLA_MARKERS	0.453299	0.0588564
TIAN_TNF_SIGNALING_VIA_NFKB	0.453287	0.0588644
HP_VASCULAR_SKIN_ABNORMALITY	0.45328	0.0588685
HP_CORNEAL_OPACITY	0.453228	0.058901
GOBP_PHARYNGEAL_ARCH_ARTERY_MORPHOGENESIS	0.453227	0.0589017
GOBP_NON_MOTILE_CILIUM_ASSEMBLY	0.453226	0.0589024
GOBP_POSITIVE_REGULATION_OF_RELEASE_OF_SEQUESTERED_CALCIUM_ION_INTO_CYTOSOL	0.453225	0.0589032
HP_INSULIN_RESISTANT_DIABETES_MELLITUS	0.453225	0.0589034
HUMMERICH_BENIGN_SKIN_TUMOR_UP	0.453213	0.0589107
CRX_NRL_DN.V1_UP	0.453204	0.0589162
GSE18893_TCONV_VS_TREG_2H_CULTURE_DN	0.4532	0.0589191
ERBB2_UP.V1_UP	0.453169	0.0589383
REACTOME_PASSIVE_TRANSPORT_BY_AQUAPORINS	0.453168	0.0589391
GSE17721_PAM3CSK4_VS_CPG_12H_BMDC_DN	0.453156	0.0589468
chr3p21	0.453149	0.0589507
GOMF_ACYLGLYCEROL_LIPASE_ACTIVITY	0.453135	0.0589597
HP_UPPER_MOTOR_NEURON_DYSFUNCTION	0.453128	0.0589644
HP_ABSENT_SEPTUM_PELLUCIDUM	0.453123	0.0589673
HP_POSTURAL_INSTABILITY	0.45311	0.0589755
GOCC_RUFFLE	0.453109	0.0589757
GSE1460_INTRATHYMIC_T_PROGENITOR_VS_NAIVE_CD4_TCELL_ADULT_BLOOD_DN	0.453108	0.0589767
HP_SYNOSTOSIS_INVOLVING_BONES_OF_THE_UPPER_LIMBS	0.453095	0.0589848
GOBP_RESPONSE_TO_TESTOSTERONE	0.45309	0.058988
HSF_Q6	0.453077	0.0589962
HP_PERIORBITAL_EDEMA	0.453064	0.0590044
GSE17721_LPS_VS_CPG_0.5H_BMDC_DN	0.453063	0.0590049
OVSYANNIKOVA_PBMC_FLUARIX_AGE_50_74YO_COMMON_WITH_BOTH_HAI_AND_VNA_28DY_VS_3DY_USED_IN_HAI_AND_VNA_RESPONSE_MODELS_UP	0.453054	0.0590107
UZONYI_RESPONSE_TO_LEUKOTRIENE_AND_THROMBIN	0.453032	0.0590243
GSE17721_0.5H_VS_24H_GARDIQUIMOD_BMDC_DN	0.453029	0.0590265
GOBP_ACTIN_FILAMENT_BASED_TRANSPORT	0.453019	0.0590327
GOBP_FATTY_ACID_BETA_OXIDATION	0.453019	0.0590328
HP_GENERALIZED_ONSET_SEIZURE	0.452982	0.059056
PID_CMYB_PATHWAY	0.452973	0.0590618
GSE8921_UNSTIM_VS_TLR1_2_STIM_MONOCYTE_6H_DN	0.452968	0.0590645
HP_ABNORMAL_TENDON_MORPHOLOGY	0.452942	0.0590814
chr2q35	0.452893	0.059112
GOBP_REGULATION_OF_CELLULAR_COMPONENT_BIOGENESIS	0.452892	0.0591127
BROWN_MYELOID_CELL_DEVELOPMENT_DN	0.452857	0.0591346
ZHENG_RESPONSE_TO_ARSENITE_UP	0.452855	0.059136
WP_NCRNAS_INVOLVED_IN_WNT_SIGNALING_IN_HEPATOCELLULAR_CARCINOMA	0.452849	0.0591397
GOCC_INTEGRATOR_COMPLEX	0.452839	0.0591462
MODULE_177	0.452839	0.0591463
TURASHVILI_BREAST_CARCINOMA_DUCTAL_VS_LOBULAR_UP	0.452834	0.059149
PHONG_TNF_RESPONSE_NOT_VIA_P38	0.45283	0.0591517
GOBP_METENCEPHALON_DEVELOPMENT	0.452828	0.0591531
GSE360_L_MAJOR_VS_M_TUBERCULOSIS_MAC_UP	0.452827	0.0591537
GSE360_L_MAJOR_VS_B_MALAYI_LOW_DOSE_DC_UP	0.452823	0.0591562
GOCC_ENDOCYTIC_VESICLE_LUMEN	0.452822	0.059157
HP_ANOPHTHALMIA	0.452816	0.0591606
GOBP_REGULATION_OF_CATECHOLAMINE_METABOLIC_PROCESS	0.452798	0.0591722
HP_ABNORMAL_HAIR_QUANTITY	0.45279	0.0591771
GSE17721_0.5H_VS_24H_CPG_BMDC_UP	0.452788	0.059178
HP_ABSENT_SPEECH	0.452787	0.0591785
GOMF_FLAVIN_ADENINE_DINUCLEOTIDE_BINDING	0.452765	0.0591924
GSE2770_TGFB_AND_IL4_VS_IL4_TREATED_ACT_CD4_TCELL_48H_UP	0.452759	0.0591966
GSE22611_NOD2_VS_CTRL_TRANSDUCED_HEK293T_CELL_DN	0.45275	0.0592022
MIR6765_3P	0.452727	0.0592167
WP_FOCAL_ADHESION_PI3KAKTMTORSIGNALING_PATHWAY	0.452726	0.0592172
GOCC_EARLY_PHAGOSOME	0.452723	0.0592194
STAMBOLSKY_TARGETS_OF_MUTATED_TP53_UP	0.452716	0.0592237
GOBP_REGULATION_OF_RESPONSE_TO_STRESS	0.452716	0.0592237
SMIRNOV_RESPONSE_TO_IR_6HR_DN	0.452697	0.0592355
HP_ABNORMALITY_OF_EPIPHYSIS_MORPHOLOGY	0.452697	0.0592356
GSE22886_NAIVE_CD4_TCELL_VS_NKCELL_DN	0.452666	0.0592549
GSE5542_UNTREATED_VS_IFNG_TREATED_EPITHELIAL_CELLS_6H_UP	0.452651	0.0592644
GOBP_REPLACEMENT_OSSIFICATION	0.452651	0.0592649
GSE5503_MLN_DC_VS_SPLEEN_DC_ACTIVATED_ALLOGENIC_TCELL_UP	0.452648	0.0592663
REACTOME_RAF_INDEPENDENT_MAPK1_3_ACTIVATION	0.452634	0.0592756
GOMF_TRANSFERASE_ACTIVITY_TRANSFERRING_ALKYL_OR_ARYL_OTHER_THAN_METHYL_GROUPS	0.452633	0.0592762
GREGORY_SYNTHETIC_LETHAL_WITH_IMATINIB	0.45263	0.0592776
FONTAINE_THYROID_TUMOR_UNCERTAIN_MALIGNANCY_UP	0.452626	0.0592804
GSE21670_TGFB_VS_IL6_TREATED_CD4_TCELL_DN	0.452622	0.0592832
HP_CUTANEOUS_MELANOMA	0.452581	0.0593088
GOCC_CILIARY_TRANSITION_ZONE	0.452577	0.0593116
GOBP_ETHANOL_CATABOLIC_PROCESS	0.452547	0.0593301
GOBP_CELLULAR_KETONE_METABOLIC_PROCESS	0.452542	0.0593334
GSE41176_UNSTIM_VS_ANTI_IGM_STIM_BCELL_1H_DN	0.452526	0.0593437
MIR6871_5P	0.452507	0.0593556
GSE15330_LYMPHOID_MULTIPOTENT_VS_PRO_BCELL_DN	0.452499	0.0593609
HP_CONGENITAL_MALFORMATION_OF_THE_LEFT_HEART	0.452497	0.0593617
PID_AP1_PATHWAY	0.452487	0.0593681
TNCATNTCCYR_UNKNOWN	0.452472	0.0593774
GSE29164_DAY3_VS_DAY7_UNTREATED_MELANOMA_DN	0.452457	0.0593871
GSE46606_UNSTIM_VS_CD40L_IL2_IL5_1DAY_STIMULATED_IRF4MID_SORTED_BCELL_DN	0.452455	0.0593885
GOLUB_ALL_VS_AML_DN	0.45245	0.0593918
HP_ABNORMALITY_OF_THE_RIBS	0.452442	0.0593965
REACTOME_ARACHIDONIC_ACID_METABOLISM	0.452439	0.0593986
HP_LOW_SET_POSTERIORLY_ROTATED_EARS	0.45242	0.0594103
GSE11961_FOLLICULAR_BCELL_VS_MEMORY_BCELL_DAY40_UP	0.452419	0.0594111
GOBP_HEPATOCYTE_GROWTH_FACTOR_RECEPTOR_SIGNALING_PATHWAY	0.452404	0.0594208
GSE27241_CTRL_VS_DIGOXIN_TREATED_CD4_TCELL_IN_TH17_POLARIZING_CONDITIONS_UP	0.452404	0.059421
GOMF_PROTEIN_DIMERIZATION_ACTIVITY	0.452394	0.0594271
GSE23114_PERITONEAL_CAVITY_B1A_BCELL_VS_SPLEEN_BCELL_IN_SLE2C1_MOUSE_DN	0.452391	0.059429
REACTOME_EGFR_DOWNREGULATION	0.452381	0.0594354
GSE19401_UNSTIM_VS_PAM2CSK4_STIM_FOLLICULAR_DC_UP	0.452375	0.0594392
GOMF_OMEGA_PEPTIDASE_ACTIVITY	0.452349	0.0594557
GOBP_REGULATION_OF_ACUTE_INFLAMMATORY_RESPONSE_TO_ANTIGENIC_STIMULUS	0.452342	0.0594599
GSE22886_NAIVE_BCELL_VS_DC_DN	0.452333	0.0594655
GOBP_FATTY_ACID_BIOSYNTHETIC_PROCESS	0.452311	0.0594796
HP_ABNORMAL_FACIAL_SHAPE	0.452301	0.0594859
HP_BONE_MARROW_HYPERCELLULARITY	0.452289	0.0594933
GOBP_CARDIAC_CHAMBER_FORMATION	0.452286	0.0594953
CADWELL_ATG16L1_TARGETS_DN	0.452269	0.0595062
GSE9960_GRAM_NEG_VS_GRAM_NEG_AND_POS_SEPSIS_PBMC_UP	0.452264	0.0595095
HP_ONSET	0.452261	0.0595115
GOMF_HEME_TRANSMEMBRANE_TRANSPORTER_ACTIVITY	0.45226	0.0595117
HP_AGANGLIONIC_MEGACOLON	0.452249	0.0595187
GOBP_CELLULAR_GLUCAN_METABOLIC_PROCESS	0.452222	0.0595357
HP_EPIRETINAL_MEMBRANE	0.452206	0.0595461
HP_LEFT_VENTRICULAR_HYPERTROPHY	0.45218	0.0595627
GOMF_ACETYLGLUCOSAMINYLTRANSFERASE_ACTIVITY	0.452145	0.0595848
HP_ABNORMAL_ENZYME_COENZYME_ACTIVITY	0.452138	0.0595888
GSE21927_SPLEEN_VS_TUMOR_MONOCYTE_BALBC_DN	0.452118	0.0596019
TRAVAGLINI_LUNG_OLR1_CLASSICAL_MONOCYTE_CELL	0.452114	0.0596046
HP_VENOUS_INSUFFICIENCY	0.452104	0.0596106
GOBP_LUNG_ALVEOLUS_DEVELOPMENT	0.452095	0.0596166
ALFANO_MYC_TARGETS	0.452086	0.0596219
WANG_THOC1_TARGETS_DN	0.452078	0.059627
MIR3198	0.452059	0.0596392
GOBP_REGULATION_OF_PHOSPHATIDYLCHOLINE_METABOLIC_PROCESS	0.45205	0.0596451
PID_IL1_PATHWAY	0.452044	0.0596487
HP_HYPOPLASTIC_HEART	0.452032	0.0596562
GSE22886_IGA_VS_IGM_MEMORY_BCELL_UP	0.452004	0.0596741
MIR760	0.451999	0.0596775
REACTOME_IRAK2_MEDIATED_ACTIVATION_OF_TAK1_COMPLEX	0.451992	0.0596818
HP_POLYHYDRAMNIOS	0.451988	0.0596843
MODULE_239	0.451984	0.059687
GSE5589_LPS_VS_LPS_AND_IL10_STIM_IL6_KO_MACROPHAGE_180MIN_DN	0.451966	0.0596981
HP_FEMORAL_BOWING	0.451954	0.0597056
MIR7113_3P	0.451921	0.059727
GOBP_GLYCEROLIPID_METABOLIC_PROCESS	0.451919	0.059728
GSE29618_BCELL_VS_MONOCYTE_DAY7_FLU_VACCINE_DN	0.451916	0.0597297
PID_CXCR4_PATHWAY	0.45191	0.0597336
HP_ABNORMAL_PUPIL_MORPHOLOGY	0.451909	0.0597346
GSE5679_RARA_AGONIST_AM580_VS_AM580_AND_ROSIGLITAZONE_TREATED_DC_UP	0.451886	0.0597488
HP_HAMMERTOE	0.451882	0.0597513
GSE360_DC_VS_MAC_L_DONOVANI_DN	0.45188	0.059753
BUSSLINGER_GASTRIC_IMMUNE_CELLS	0.451873	0.059757
GSE17721_CTRL_VS_CPG_0.5H_BMDC_UP	0.451872	0.0597579
GSE26488_CTRL_VS_PEPTIDE_INJECTION_OT2_THYMOCYTE_UP	0.451856	0.0597682
GOCC_SPECIFIC_GRANULE_LUMEN	0.451847	0.0597741
GOCC_ENDOSOME	0.451815	0.0597938
DESCARTES_FETAL_LUNG_MEGAKARYOCYTES	0.451811	0.0597966
PID_UPA_UPAR_PATHWAY	0.451809	0.0597981
ACEVEDO_LIVER_CANCER_WITH_H3K9ME3_DN	0.45178	0.0598165
HP_BROAD_FOREHEAD	0.451753	0.0598333
HP_CONICAL_INCISOR	0.451747	0.0598372
HP_LIMB_TREMOR	0.451741	0.0598414
HP_ABNORMAL_JAW_MORPHOLOGY	0.451738	0.0598428
MIR4309	0.451738	0.0598433
GSE8868_SPLEEN_VS_INTESTINE_CD11B_POS_CD11C_NEG_DC_DN	0.451703	0.0598655
FIGUEROA_AML_METHYLATION_CLUSTER_4_DN	0.451698	0.0598687
HP_DEATH_IN_ADULTHOOD	0.451695	0.0598706
MIR3689D	0.451692	0.0598723
HP_ABNORMALITY_OF_REFRACTION	0.451678	0.059881
GOCC_CORTICAL_ACTIN_CYTOSKELETON	0.451676	0.0598826
HP_CAUDATE_ATROPHY	0.451666	0.0598888
GOBP_POSITIVE_REGULATION_OF_PROTEIN_SECRETION	0.451664	0.0598899
GSE17721_CPG_VS_GARDIQUIMOD_2H_BMDC_DN	0.451656	0.0598951
PID_IL2_PI3K_PATHWAY	0.45165	0.0598988
MENON_FETAL_KIDNEY_5_PROXIMAL_TUBULE_CELLS	0.451647	0.0599007
LANDIS_BREAST_CANCER_PROGRESSION_UP	0.451637	0.0599073
GSE17721_PAM3CSK4_VS_CPG_0.5H_BMDC_DN	0.451634	0.0599094
HARALAMBIEVA_PBMC_FLUARIX_AGE_50_74YO_CORR_WITH_28D_MEM_B_CELL_RESPONSE_AT_0DY_NEGATIVE	0.451613	0.0599225
REACTOME_TRANSCRIPTIONAL_ACTIVITY_OF_SMAD2_SMAD3_SMAD4_HETEROTRIMER	0.451598	0.0599324
GSE14350_TREG_VS_TEFF_IN_IL2RB_KO_UP	0.451597	0.0599325
HP_OLIGOHYDRAMNIOS	0.451594	0.0599345
HP_ABNORMALITY_OF_THE_EXTERNAL_NOSE	0.451587	0.0599391
GOBP_REGULATION_OF_INSULIN_RECEPTOR_SIGNALING_PATHWAY	0.451585	0.0599405
GOBP_REGULATION_OF_PROTEOLYSIS	0.451578	0.0599447
WP_SEROTONIN_RECEPTOR_467_AND_NR3C_SIGNALING	0.451559	0.0599568
HP_ABNORMAL_IMMUNE_SYSTEM_MORPHOLOGY	0.451546	0.0599651
MODULE_241	0.451544	0.0599667
HP_NEONATAL_ASPHYXIA	0.451541	0.0599682
HP_GRAY_MATTER_HETEROTOPIA	0.451539	0.0599696
GSE24492_LYVE_NEG_VS_POS_MACROPHAGE_UP	0.451528	0.059977
GSE15659_NAIVE_VS_PTPRC_NEG_CD4_TCELL_DN	0.451524	0.0599794
GOBP_DEOXYRIBONUCLEOTIDE_BIOSYNTHETIC_PROCESS	0.451518	0.0599829
GSE17721_POLYIC_VS_PAM3CSK4_24H_BMDC_UP	0.451517	0.0599838
GOBP_PROTEIN_LOCALIZATION_TO_CELL_SURFACE	0.451507	0.05999
GOBP_RESPONSE_TO_ABIOTIC_STIMULUS	0.451489	0.0600017
GOBP_INNER_EAR_AUDITORY_RECEPTOR_CELL_DIFFERENTIATION	0.451486	0.0600034
GOBP_REGULATION_OF_MYOBLAST_DIFFERENTIATION	0.451476	0.0600098
BIOCARTA_RANBP2_PATHWAY	0.451476	0.0600101
MTOR_UP.N4.V1_UP	0.451459	0.0600209
HP_ABNORMALITY_OF_THE_CURVATURE_OF_THE_CORNEA	0.451451	0.0600256
GSE11864_CSF1_IFNG_VS_CSF1_IFNG_PAM3CYS_IN_MAC_DN	0.451444	0.0600301
GOBP_PHOSPHATIDYLCHOLINE_BIOSYNTHETIC_PROCESS	0.451438	0.0600339
SCHERER_PBMC_YF_VAX_AGE_18_40YO_ANYD_UP	0.451429	0.0600395
GOBP_POSITIVE_REGULATION_OF_NEURAL_PRECURSOR_CELL_PROLIFERATION	0.45142	0.0600453
HP_RENAL_TUBULAR_ACIDOSIS	0.451405	0.0600552
HP_ABNORMAL_PALMAR_DERMATOGLYPHICS	0.4514	0.0600582
MIR505_5P	0.45136	0.0600836
GSE24142_EARLY_THYMIC_PROGENITOR_VS_DN2_THYMOCYTE_FETAL_DN	0.451353	0.0600881
GOBP_BIOLOGICAL_PROCESS_INVOLVED_IN_SYMBIOTIC_INTERACTION	0.451342	0.0600955
HP_POLYCYSTIC_KIDNEY_DYSPLASIA	0.451337	0.0600983
HP_FAILURE_TO_THRIVE	0.451337	0.0600983
GSE40274_XBP1_VS_FOXP3_AND_XBP1_TRANSDUCED_ACTIVATED_CD4_TCELL_UP	0.451336	0.0600988
HP_ABNORMAL_RIB_CAGE_MORPHOLOGY	0.451328	0.0601039
TOMLINS_METASTASIS_UP	0.451327	0.0601051
GOCC_GOLGI_APPARATUS	0.451307	0.0601174
DITTMER_PTHLH_TARGETS_DN	0.4513	0.0601221
GSE17721_LPS_VS_GARDIQUIMOD_4H_BMDC_UP	0.451299	0.0601224
GOCC_CYTOPLASMIC_SIDE_OF_MEMBRANE	0.451273	0.0601392
MIR612	0.451247	0.0601561
MIR424_3P	0.451232	0.0601652
GSE1460_DP_THYMOCYTE_VS_NAIVE_CD4_TCELL_CORD_BLOOD_DN	0.45122	0.0601729
GOBP_NUCLEOBASE_CONTAINING_SMALL_MOLECULE_METABOLIC_PROCESS	0.451211	0.0601787
GSE8921_UNSTIM_VS_TLR1_2_STIM_MONOCYTE_3H_UP	0.451208	0.060181
GOMF_CELL_ADHESION_MOLECULE_BINDING	0.451207	0.0601816
HP_ABNORMALITY_OF_THE_CERVICAL_SPINE	0.451199	0.0601862
GSE24142_DN2_VS_DN3_THYMOCYTE_DN	0.451196	0.0601882
GOBP_ANATOMICAL_STRUCTURE_MATURATION	0.451188	0.0601933
NAKAYA_PBMC_FLUARIX_FLUVIRIN_AGE_18_50YO_3DY_UP	0.451183	0.0601967
RB_P130_DN.V1_DN	0.451183	0.060197
GOBP_GLUCOCORTICOID_BIOSYNTHETIC_PROCESS	0.451181	0.0601981
GOMF_CARBON_SULFUR_LYASE_ACTIVITY	0.451171	0.0602044
GSE40273_GATA1_KO_VS_WT_TREG_DN	0.451165	0.0602079
GOBP_ECTODERM_DEVELOPMENT	0.45116	0.0602114
HP_CEREBRAL_CALCIFICATION	0.451147	0.06022
HP_NEONATAL_HYPOGLYCEMIA	0.451136	0.0602268
GTTTGTT_MIR495	0.451112	0.0602419
HP_BULBAR_SIGNS	0.451111	0.060243
GOBP_LIPID_MODIFICATION	0.451108	0.0602447
MCBRYAN_PUBERTAL_BREAST_6_7WK_UP	0.451103	0.0602479
GOBP_ANTIGEN_PROCESSING_AND_PRESENTATION	0.451049	0.0602823
HP_BRACHYCEPHALY	0.451031	0.060294
WP_MITOCHONDRIAL_LONG_CHAIN_FATTY_ACID_BETAOXIDATION	0.451026	0.0602973
GSE13738_RESTING_VS_TCR_ACTIVATED_CD4_TCELL_UP	0.451021	0.0603002
GSE6092_UNSTIM_VS_IFNG_STIM_AND_B_BURGDORFERI_INF_ENDOTHELIAL_CELL_UP	0.45102	0.0603009
TAGAACC_MIR182	0.451014	0.0603048
GOMF_SECONDARY_ACTIVE_SULFATE_TRANSMEMBRANE_TRANSPORTER_ACTIVITY	0.45101	0.0603072
GOBP_REGULATION_OF_MACROPHAGE_APOPTOTIC_PROCESS	0.45101	0.0603075
GSE27786_LSK_VS_NKTCELL_UP	0.450981	0.0603256
GSE45365_NK_CELL_VS_CD8A_DC_DN	0.450964	0.0603368
MIR6845_5P	0.450952	0.0603442
GSE22935_UNSTIM_VS_24H_MBOVIS_BCG_STIM_MACROPHAGE_UP	0.450943	0.0603501
HP_RESTLESS_LEGS	0.450932	0.0603575
HP_APLASIA_HYPOPLASIA_INVOLVING_THE_SKELETON	0.450931	0.0603577
GSE23505_UNTREATED_VS_4DAY_IL6_IL1_IL23_TREATED_CD4_TCELL_UP	0.450927	0.0603604
GSE5455_HEALTHY_VS_TUMOR_BEARING_MOUSE_SPLEEN_MONOCYTE_24H_INCUBATION_UP	0.450925	0.0603615
CAR_TNFRSF25	0.450916	0.0603672
GOBP_RESPONSE_TO_STIMULUS_INVOLVED_IN_REGULATION_OF_MUSCLE_ADAPTATION	0.450912	0.0603698
SHEPARD_BMYB_MORPHOLINO_DN	0.450905	0.0603748
GOCC_MITOTIC_SPINDLE_MIDZONE	0.450903	0.0603759
GNF2_SERPINI2	0.450891	0.0603834
KYNG_ENVIRONMENTAL_STRESS_RESPONSE_NOT_BY_GAMMA_IN_WS	0.450891	0.0603835
ETS1_B	0.45088	0.0603906
GOBP_REGULATION_OF_DNA_BINDING_TRANSCRIPTION_FACTOR_ACTIVITY	0.450872	0.0603954
HP_POOR_SPEECH	0.450871	0.0603965
IGLV5_37_TARGET_GENES	0.45086	0.0604035
HP_WIDE_NASAL_BRIDGE	0.450851	0.0604094
GSE17721_POLYIC_VS_CPG_16H_BMDC_UP	0.450811	0.0604346
LANDIS_ERBB2_BREAST_TUMORS_324_UP	0.450805	0.0604386
GOBP_CELLULAR_RESPONSE_TO_LEUCINE_STARVATION	0.450805	0.0604387
MIR4640_5P	0.450803	0.0604397
GOCC_CALCIUM_CHANNEL_COMPLEX	0.450792	0.0604471
GOMF_STRUCTURAL_CONSTITUENT_OF_MUSCLE	0.450786	0.0604504
MIR5189_5P	0.450774	0.0604583
RICKMAN_TUMOR_DIFFERENTIATED_WELL_VS_MODERATELY_DN	0.450771	0.0604602
REACTOME_HEME_BIOSYNTHESIS	0.450759	0.0604681
HP_INTESTINAL_MALROTATION	0.450732	0.0604853
GSE25088_WT_VS_STAT6_KO_MACROPHAGE_ROSIGLITAZONE_AND_IL4_STIM_DN	0.450731	0.0604856
HP_ABSENT_TOE	0.450722	0.0604918
GOMF_SOLUTE_PROTON_ANTIPORTER_ACTIVITY	0.450721	0.0604925
GSE7568_CTRL_VS_3H_TGFB_TREATED_MACROPHAGES_WITH_IL4_AND_DEXAMETHASONE_UP	0.450687	0.0605139
FRIDMAN_SENESCENCE_UP	0.450678	0.0605197
GOBP_POSITIVE_REGULATION_OF_PROTEIN_MODIFICATION_PROCESS	0.450678	0.06052
HP_SPARSE_OR_ABSENT_EYELASHES	0.450676	0.0605212
GSE24210_TCONV_VS_TREG_UP	0.450656	0.060534
GOBP_DORSAL_VENTRAL_AXIS_SPECIFICATION	0.450641	0.0605436
GSE9316_IL6_KO_VS_IFNG_KO_INVIVO_EXPANDED_CD4_TCELL_UP	0.450613	0.0605614
HOEK_MYELOID_DENDRITIC_CELL_2011_2012_TIV_ADULT_1DY_UP	0.450602	0.0605685
GOBP_NEGATIVE_REGULATION_OF_T_CELL_RECEPTOR_SIGNALING_PATHWAY	0.450558	0.0605968
SHETH_LIVER_CANCER_VS_TXNIP_LOSS_PAM6	0.450546	0.0606044
GOBP_REGULATION_OF_PROTEIN_EXIT_FROM_ENDOPLASMIC_RETICULUM	0.450544	0.0606057
DESCARTES_MAIN_FETAL_ENS_GLIA	0.450544	0.0606057
HP_VERTICAL_NYSTAGMUS	0.450544	0.0606061
HP_RECURRENT_RESPIRATORY_INFECTIONS	0.450527	0.060617
GOBP_REGULATION_OF_CIRCADIAN_RHYTHM	0.450525	0.0606178
REACTOME_DOPAMINE_NEUROTRANSMITTER_RELEASE_CYCLE	0.450521	0.0606205
GAUTAM_EYE_IRIS_CILIARY_BODY_WIF1_HIGH_FIBROBLASTS	0.450508	0.060629
GOCC_TERTIARY_GRANULE	0.450496	0.0606368
GSE5589_UNSTIM_VS_45MIN_LPS_AND_IL10_STIM_MACROPHAGE_DN	0.450495	0.0606371
GOBP_CORTICAL_ACTIN_CYTOSKELETON_ORGANIZATION	0.450466	0.0606558
HP_BULBOUS_NOSE	0.450466	0.0606558
ARGGGTTAA_UNKNOWN	0.450459	0.0606601
GOBP_CELLULAR_RESPONSE_TO_GLUCAGON_STIMULUS	0.450454	0.0606636
KEGG_PURINE_METABOLISM	0.450452	0.0606649
GOBP_CELLULAR_RESPONSE_TO_EXTERNAL_STIMULUS	0.450442	0.0606712
GOBP_NEGATIVE_REGULATION_OF_TRANSFORMING_GROWTH_FACTOR_BETA_PRODUCTION	0.450441	0.0606723
HP_HYPERCHLOREMIC_ACIDOSIS	0.45042	0.0606853
GSE40274_FOXP3_VS_FOXP3_AND_GATA1_TRANSDUCED_ACTIVATED_CD4_TCELL_DN	0.450418	0.0606866
MIR3677_5P	0.45041	0.0606919
PID_REELIN_PATHWAY	0.450402	0.0606971
TRAVAGLINI_LUNG_DIFFERENTIATING_BASAL_CELL	0.450395	0.0607015
HP_JOINT_HYPERMOBILITY	0.450387	0.0607066
GSE37532_WT_VS_PPARG_KO_VISCERAL_ADIPOSE_TISSUE_TCONV_UP	0.450373	0.0607154
HP_PANCYTOPENIA	0.450372	0.0607165
GSE22033_WT_VS_PPARG_KO_MEF_UP	0.450369	0.0607181
GOBP_PROTEIN_AUTOPHOSPHORYLATION	0.450361	0.0607231
GOBP_CARBOHYDRATE_TRANSMEMBRANE_TRANSPORT	0.45036	0.0607242
HP_DEEPLY_SET_EYE	0.450347	0.0607322
GSE17721_LPS_VS_PAM3CSK4_8H_BMDC_UP	0.450332	0.060742
HP_RENAL_DYSPLASIA	0.45033	0.0607434
GOBP_CELL_FATE_COMMITMENT_INVOLVED_IN_FORMATION_OF_PRIMARY_GERM_LAYER	0.450318	0.0607511
GOBP_INTESTINAL_LIPID_ABSORPTION	0.450311	0.0607557
HP_MORTALITY_AGING	0.450293	0.0607674
GSE2706_2H_VS_8H_R848_AND_LPS_STIM_DC_UP	0.450273	0.0607801
GSE15330_HSC_VS_GRANULOCYTE_MONOCYTE_PROGENITOR_IKAROS_KO_DN	0.450266	0.0607843
HP_ABNORMALITY_OF_FACIAL_MUSCULATURE	0.450255	0.0607914
HP_PROXIMAL_MUSCLE_WEAKNESS	0.450214	0.0608177
REACTOME_REGULATION_OF_IFNG_SIGNALING	0.450211	0.0608199
BLANCO_MELO_INFLUENZA_A_INFECTION_A594_CELLS_UP	0.450188	0.0608346
MODULE_78	0.450186	0.0608363
GSE17721_LPS_VS_CPG_12H_BMDC_DN	0.450184	0.0608371
REACTOME_RHOJ_GTPASE_CYCLE	0.450181	0.0608394
REACTOME_PHOSPHOLIPID_METABOLISM	0.450179	0.0608406
REACTOME_SIGNAL_AMPLIFICATION	0.450174	0.0608435
GOBP_PURINE_CONTAINING_COMPOUND_TRANSMEMBRANE_TRANSPORT	0.450168	0.0608473
GOBP_NEGATIVE_REGULATION_OF_VIRAL_PROCESS	0.450168	0.0608474
GSE46606_IRF4_KO_VS_WT_UNSTIM_BCELL_UP	0.450167	0.0608481
GOCC_MICROTUBULE_END	0.450159	0.0608533
GOBP_REGULATION_OF_NIK_NF_KAPPAB_SIGNALING	0.450159	0.0608536
MIR4645_5P	0.450157	0.0608548
HP_MALE_INFERTILITY	0.450121	0.0608779
GSE26928_NAIVE_VS_CENT_MEMORY_CD4_TCELL_UP	0.450115	0.0608816
MIR6742_3P	0.450106	0.0608878
GSE369_SOCS3_KO_VS_WT_LIVER_DN	0.450096	0.0608939
GSE41867_DAY6_EFFECTOR_VS_DAY30_EXHAUSTED_CD8_TCELL_LCMV_CLONE13_DN	0.450066	0.060913
GOBP_HEPATOCYTE_DIFFERENTIATION	0.450063	0.0609155
GOMF_OXIDOREDUCTASE_ACTIVITY	0.450061	0.0609167
GSE19941_UNSTIM_VS_LPS_STIM_IL10_KO_NFKBP50_KO_MACROPHAGE_UP	0.450046	0.0609264
HP_PETERS_ANOMALY	0.450029	0.0609373
GSE21360_NAIVE_VS_SECONDARY_MEMORY_CD8_TCELL_DN	0.450027	0.0609386
GNF2_ITGAL	0.450009	0.0609503
GOBP_POSITIVE_REGULATION_OF_PROTEIN_SERINE_THREONINE_KINASE_ACTIVITY	0.449995	0.0609593
GOMF_HYDROLASE_ACTIVITY_ACTING_ON_ETHER_BONDS	0.449987	0.0609641
HP_ABNORMAL_BILIARY_TRACT_MORPHOLOGY	0.449987	0.0609642
GOBP_REGULATION_OF_LEUKOCYTE_ADHESION_TO_VASCULAR_ENDOTHELIAL_CELL	0.449966	0.0609779
GSE11961_FOLLICULAR_BCELL_VS_PLASMA_CELL_DAY7_UP	0.449957	0.0609837
PIONTEK_PKD1_TARGETS_DN	0.449949	0.0609887
GOBP_PHAGOSOME_MATURATION	0.449946	0.0609909
GOCC_CELL_CORTEX	0.449917	0.0610094
GOBP_POSITIVE_REGULATION_OF_T_CELL_DIFFERENTIATION_IN_THYMUS	0.449916	0.06101
HP_METABOLIC_ACIDOSIS	0.449914	0.0610111
GSE22432_UNTREATED_VS_TGFB1_TREATED_COMMON_DC_PROGENITOR_DN	0.449905	0.0610172
GOBP_GLYCOSYL_COMPOUND_METABOLIC_PROCESS	0.449896	0.0610227
GOBP_BRANCHING_INVOLVED_IN_PROSTATE_GLAND_MORPHOGENESIS	0.449894	0.061024
HP_ABNORMAL_FEAR_ANXIETY_RELATED_BEHAVIOR	0.449891	0.061026
RYTTCCTG_ETS2_B	0.449877	0.061035
GSE12845_NAIVE_VS_DARKZONE_GC_TONSIL_BCELL_UP	0.449871	0.061039
GOBP_CELLULAR_ALDEHYDE_METABOLIC_PROCESS	0.44986	0.0610463
HP_APLASIA_OF_THE_SEMICIRCULAR_CANAL	0.449826	0.0610679
GOBP_REGULATION_OF_VENTRICULAR_CARDIAC_MUSCLE_CELL_ACTION_POTENTIAL	0.449818	0.0610731
DUTERTRE_ESTRADIOL_RESPONSE_6HR_UP	0.44981	0.0610784
REACTOME_PI_METABOLISM	0.449807	0.0610805
QI_PBMC_ZOSTAVAX_AGE_50_75YO_CORRELATED_WITH_28D_PEAK_T_CELL_RESPONSE_14DY_NEGATIVE	0.449792	0.0610901
HP_MYOTONIA	0.449792	0.0610902
HP_BRONCHITIS	0.449788	0.0610927
SMAD4_Q6	0.449783	0.0610956
GOBP_ANTIGEN_PROCESSING_AND_PRESENTATION_OF_PEPTIDE_ANTIGEN_VIA_MHC_CLASS_I	0.449756	0.0611132
GSE27786_LSK_VS_CD8_TCELL_UP	0.449732	0.0611287
GSE1740_MCSF_VS_MCSF_AND_IFNG_DAY2_DERIVED_MACROPHAGE_DN	0.449717	0.0611385
GSE36891_UNSTIM_VS_POLYIC_TLR3_STIM_PERITONEAL_MACROPHAGE_UP	0.449706	0.0611453
GOCC_BRUSH_BORDER	0.449683	0.0611606
GSE6674_ANTI_IGM_VS_CPG_STIM_BCELL_UP	0.449674	0.0611665
GOCC_CYTOLYTIC_GRANULE	0.449654	0.0611793
HP_ABNORMAL_CIRCULATING_FOLLICLE_STIMULATING_HORMONE_CONCENTRATION	0.449654	0.0611793
SHEN_SMARCA2_TARGETS_UP	0.449643	0.0611861
REACTOME_SIGNALING_BY_INSULIN_RECEPTOR	0.449601	0.0612137
GSE6259_BCELL_VS_CD4_TCELL_DN	0.449597	0.0612161
HP_TRANSPOSITION_OF_THE_GREAT_ARTERIES	0.449585	0.0612239
MIR4640_3P	0.449569	0.0612343
KEGG_METABOLISM_OF_XENOBIOTICS_BY_CYTOCHROME_P450	0.449567	0.0612353
HP_CORNEAL_SCARRING	0.449555	0.0612431
GOBP_CHEMICAL_HOMEOSTASIS_WITHIN_A_TISSUE	0.449533	0.0612575
GOBP_NEGATIVE_REGULATION_OF_GLIOGENESIS	0.44953	0.0612591
GSE24142_EARLY_THYMIC_PROGENITOR_VS_DN2_THYMOCYTE_ADULT_DN	0.449516	0.0612683
BROWNE_HCMV_INFECTION_18HR_UP	0.449516	0.0612684
chr15q21	0.449516	0.0612684
GSE36078_UNTREATED_VS_AD5_INF_IL1R_KO_MOUSE_LUNG_DC_DN	0.449514	0.0612697
GOBP_MORPHOGENESIS_OF_AN_EPITHELIAL_SHEET	0.449496	0.0612813
HP_ABNORMALITY_OF_EXTRAPYRAMIDAL_MOTOR_FUNCTION	0.449483	0.0612899
HP_AXONAL_LOSS	0.449478	0.0612931
REACTOME_DARPP_32_EVENTS	0.449476	0.0612941
CCAWWNAAGG_SRF_Q4	0.449466	0.0613006
HP_SUBMUCOUS_CLEFT_OF_SOFT_AND_HARD_PALATE	0.449465	0.0613017
GSE29618_PRE_VS_DAY7_POST_TIV_FLU_VACCINE_MDC_UP	0.449431	0.0613237
GSE11057_NAIVE_CD4_VS_PBMC_CD4_TCELL_DN	0.449396	0.0613459
GOBP_REGULATION_OF_SUPRAMOLECULAR_FIBER_ORGANIZATION	0.449383	0.0613546
GOBP_REGULATION_OF_T_CELL_RECEPTOR_SIGNALING_PATHWAY	0.449371	0.061362
GNF2_PTPRC	0.449365	0.0613662
MIR665	0.44936	0.0613693
GSE2124_CTRL_VS_LYMPHOTOXIN_BETA_TREATED_MLN_DN	0.449357	0.0613716
HP_ABNORMALITY_OF_THE_SYNOVIA	0.449353	0.0613741
HP_LEUKOCYTOSIS	0.449328	0.0613903
HP_GAIT_IMBALANCE	0.449326	0.0613915
GOBP_TRANSITION_METAL_ION_HOMEOSTASIS	0.449319	0.0613961
GOBP_P38MAPK_CASCADE	0.449308	0.0614031
GSE1448_CTRL_VS_ANTI_VBETA5_DP_THYMOCYTE_UP	0.449279	0.0614218
PID_NFKAPPAB_CANONICAL_PATHWAY	0.449276	0.0614237
GSE3982_DC_VS_NEUTROPHIL_UP	0.449262	0.0614332
OLSSON_E2F3_TARGETS_DN	0.449256	0.061437
GSE41176_UNSTIM_VS_ANTI_IGM_STIM_BCELL_3H_DN	0.449254	0.0614384
HP_ABNORMAL_LOCATION_OF_EARS	0.449237	0.061449
GSE3982_EOSINOPHIL_VS_NEUTROPHIL_DN	0.449221	0.0614598
HP_CRANIOSYNOSTOSIS	0.449208	0.0614677
DEMAGALHAES_AGING_DN	0.449208	0.0614682
GOBP_REGULATION_OF_MYELOID_CELL_APOPTOTIC_PROCESS	0.449206	0.0614694
HP_CHRONIC_LYMPHATIC_LEUKEMIA	0.449202	0.0614722
GOBP_REGULATION_OF_INNATE_IMMUNE_RESPONSE	0.449179	0.0614869
HP_ABNORMAL_HEART_VALVE_MORPHOLOGY	0.449172	0.0614916
HP_ABNORMALITY_OF_THE_OUTER_EAR	0.449139	0.0615131
CTCCAAG_MIR432	0.449131	0.0615181
MODULE_242	0.44913	0.0615188
HP_LOSS_OF_SPEECH	0.449126	0.0615211
GOBP_REGULATION_OF_PHOSPHATASE_ACTIVITY	0.449125	0.0615217
REACTOME_FRS_MEDIATED_FGFR2_SIGNALING	0.449096	0.0615404
HP_LEFT_ATRIAL_ENLARGEMENT	0.449072	0.061556
HP_FURROWED_TONGUE	0.449071	0.0615572
GSE21033_CTRL_VS_POLYIC_STIM_DC_1H_UP	0.449063	0.0615621
GSE1925_CTRL_VS_IFNG_PRIMED_MACROPHAGE_24H_IFNG_STIM_DN	0.449034	0.0615812
GAZDA_DIAMOND_BLACKFAN_ANEMIA_MYELOID_UP	0.449019	0.0615908
GOBP_NEGATIVE_REGULATION_OF_TUMOR_NECROSIS_FACTOR_SUPERFAMILY_CYTOKINE_PRODUCTION	0.449006	0.0615989
TRAVAGLINI_LUNG_BRONCHIAL_VESSEL_2_CELL	0.449005	0.0615996
GOBP_MITOCHONDRIAL_DEPOLARIZATION	0.448947	0.0616372
GSE22033_UNTREATED_VS_MRL24_TREATED_MEF_DN	0.448943	0.0616403
GSE43260_BTLA_POS_VS_NEG_INTRATUMORAL_CD8_TCELL_DN	0.448931	0.0616479
GOBP_VIRAL_LIFE_CYCLE	0.448911	0.0616612
GSE360_L_MAJOR_VS_B_MALAYI_LOW_DOSE_MAC_UP	0.448899	0.061669
GSE3982_BCELL_VS_TH1_UP	0.44888	0.0616812
HP_ABNORMALITY_OF_THE_FOOT_MUSCULATURE	0.448871	0.0616868
HP_FOCAL_IMPAIRED_AWARENESS_SEIZURE	0.448841	0.0617066
GOBP_POSITIVE_REGULATION_OF_VASCULAR_ENDOTHELIAL_GROWTH_FACTOR_RECEPTOR_SIGNALING_PATHWAY	0.448833	0.0617115
HP_RESPIRATORY_TRACT_INFECTION	0.448831	0.0617132
HP_PNEUMONIA	0.448814	0.061724
HP_CEREBELLAR_MALFORMATION	0.448789	0.0617403
GSE2128_CTRL_VS_MIMETOPE_NEGATIVE_SELECTION_DP_THYMOCYTE_C57BL6_UP	0.448776	0.0617487
GSE29618_MONOCYTE_VS_MDC_DAY7_FLU_VACCINE_DN	0.448771	0.0617522
HP_FASTING_HYPOGLYCEMIA	0.448756	0.0617618
HP_ABNORMAL_FINGER_PHALANX_MORPHOLOGY	0.44875	0.0617658
HP_ABNORMALITY_OF_THE_FONTANELLES_OR_CRANIAL_SUTURES	0.448731	0.0617779
HP_EMG_MYOPATHIC_ABNORMALITIES	0.448727	0.0617808
HP_URETERAL_OBSTRUCTION	0.448726	0.061781
HP_SYNOSTOSIS_INVOLVING_BONES_OF_THE_LOWER_LIMBS	0.448726	0.0617812
HP_HYPERTELORISM	0.448713	0.0617896
GOBP_B_CELL_APOPTOTIC_PROCESS	0.448705	0.0617951
HP_HAND_MUSCLE_WEAKNESS	0.448705	0.0617952
KEGG_AMINO_SUGAR_AND_NUCLEOTIDE_SUGAR_METABOLISM	0.448692	0.0618031
GSE1460_CD4_THYMOCYTE_VS_NAIVE_CD4_TCELL_CORD_BLOOD_UP	0.448674	0.0618152
HP_ABNORMAL_CIRCULATING_PROTEIN_CONCENTRATION	0.448666	0.0618203
GOBP_CELLULAR_MODIFIED_AMINO_ACID_BIOSYNTHETIC_PROCESS	0.448662	0.0618226
YYCATTCAWW_UNKNOWN	0.448659	0.061825
GOMF_ENZYME_ACTIVATOR_ACTIVITY	0.448658	0.0618256
GSE19772_CTRL_VS_HCMV_INF_MONOCYTES_DN	0.448656	0.0618266
DESCARTES_MAIN_FETAL_CILIATED_EPITHELIAL_CELLS	0.448655	0.0618278
GOBP_EPITHELIAL_CELL_DIFFERENTIATION	0.448653	0.0618285
KAECH_NAIVE_VS_DAY15_EFF_CD8_TCELL_UP	0.448646	0.0618331
GOBP_CELLULAR_PIGMENTATION	0.448641	0.0618367
FONTAINE_FOLLICULAR_THYROID_ADENOMA_DN	0.448569	0.0618833
WP_FOCAL_ADHESION	0.448567	0.0618846
GSE2770_IL12_VS_IL4_TREATED_ACT_CD4_TCELL_2H_DN	0.448536	0.061905
GSE2128_CTRL_VS_MIMETOPE_NEGATIVE_SELECTION_DP_THYMOCYTE_C57BL6_DN	0.448522	0.0619141
ACEVEDO_NORMAL_TISSUE_ADJACENT_TO_LIVER_TUMOR_UP	0.448518	0.0619166
GSE6674_ANTI_IGM_VS_ANTI_IGM_AND_CPG_STIM_BCELL_UP	0.448517	0.0619175
REACTOME_ROS_AND_RNS_PRODUCTION_IN_PHAGOCYTES	0.448506	0.0619248
GOBP_POSITIVE_REGULATION_OF_MACROPHAGE_DIFFERENTIATION	0.448506	0.061925
GSE11924_TH2_VS_TH17_CD4_TCELL_DN	0.448487	0.0619372
GSE17721_LPS_VS_PAM3CSK4_1H_BMDC_DN	0.448481	0.061941
HOEK_NEUTROPHIL_2011_2012_TIV_ADULT_7DY_UP	0.448461	0.061954
GOBP_INSULIN_METABOLIC_PROCESS	0.448452	0.0619597
HP_AGENESIS_OF_CORPUS_CALLOSUM	0.448443	0.0619657
REACTOME_LYSINE_CATABOLISM	0.448441	0.0619673
KEGG_MELANOGENESIS	0.448438	0.0619687
HP_MACULAR_ATROPHY	0.448418	0.0619823
HP_POSITIONAL_FOOT_DEFORMITY	0.448409	0.0619881
REACTOME_SIGNALING_BY_MET	0.448384	0.062004
GOBP_REGULATION_OF_PEROXISOME_PROLIFERATOR_ACTIVATED_RECEPTOR_SIGNALING_PATHWAY	0.448354	0.0620238
HALLMARK_MYOGENESIS	0.448345	0.0620299
GSE8921_UNSTIM_VS_TLR1_2_STIM_MONOCYTE_12H_DN	0.448336	0.0620358
GSE42021_TREG_PLN_VS_CD24LO_TREG_THYMUS_UP	0.448313	0.0620504
YIH_RESPONSE_TO_ARSENITE_C1	0.448313	0.0620509
MIR3194_3P	0.448284	0.0620699
LEE_AGING_MUSCLE_UP	0.448281	0.0620715
MORF_RUNX1	0.448276	0.0620748
GOMF_DNA_BINDING_BENDING	0.448242	0.0620973
DESCARTES_FETAL_INTESTINE_INTESTINAL_EPITHELIAL_CELLS	0.448224	0.0621088
REACTOME_AQUAPORIN_MEDIATED_TRANSPORT	0.448222	0.0621099
MIKKELSEN_MCV6_LCP_WITH_H3K4ME3	0.448212	0.0621169
GOBP_POSITIVE_REGULATION_OF_PROTEIN_BINDING	0.44819	0.0621309
PID_AR_PATHWAY	0.448188	0.0621326
GOBP_CELLULAR_RESPONSE_TO_CADMIUM_ION	0.448177	0.0621394
HP_PARAPLEGIA_PARAPARESIS	0.448159	0.0621515
GCM_HMGA2	0.448152	0.0621557
KEGG_GLYCOSPHINGOLIPID_BIOSYNTHESIS_GLOBO_SERIES	0.448151	0.0621566
MODULE_118	0.448149	0.0621578
HP_ONYCHOMYCOSIS	0.448148	0.0621585
GSE3982_MAC_VS_EFF_MEMORY_CD4_TCELL_DN	0.448144	0.0621612
GOBP_IMMATURE_B_CELL_DIFFERENTIATION	0.44814	0.062164
REACTOME_SIGNALING_BY_ERBB2_IN_CANCER	0.448133	0.0621685
GSE9509_10MIN_VS_30MIN_LPS_AND_IL10_STIM_IL10_KO_MACROPHAGE_DN	0.44813	0.0621701
GSE9960_GRAM_POS_VS_GRAM_NEG_AND_POS_SEPSIS_PBMC_DN	0.448129	0.062171
HIRSCH_CELLULAR_TRANSFORMATION_SIGNATURE_UP	0.448127	0.0621725
GSE40666_WT_VS_STAT1_KO_CD8_TCELL_WITH_IFNA_STIM_90MIN_DN	0.448111	0.0621825
PID_ATF2_PATHWAY	0.4481	0.0621901
GOBP_MINERALOCORTICOID_BIOSYNTHETIC_PROCESS	0.448086	0.0621993
MTOR_UP.N4.V1_DN	0.448075	0.0622061
GSE17721_CTRL_VS_CPG_6H_BMDC_DN	0.448031	0.0622351
GSE12003_MIR223_KO_VS_WT_BM_PROGENITOR_4D_CULTURE_UP	0.448024	0.0622398
HP_RECURRENT_SINUSITIS	0.44799	0.0622616
GSE27896_HDAC6_KO_VS_WT_TREG_UP	0.447964	0.0622787
GSE5589_LPS_VS_LPS_AND_IL6_STIM_IL6_KO_MACROPHAGE_45MIN_DN	0.447944	0.0622923
GOBP_CARBOHYDRATE_DERIVATIVE_TRANSPORT	0.447939	0.0622953
GOBP_SPERMATID_DIFFERENTIATION	0.447933	0.0622995
GSE37301_HEMATOPOIETIC_STEM_CELL_VS_RAG2_KO_NK_CELL_DN	0.44793	0.062301
KEGG_CARDIAC_MUSCLE_CONTRACTION	0.447922	0.0623062
GOCC_ACTIN_FILAMENT	0.447894	0.0623251
MIR6751_3P	0.447884	0.0623314
GOBP_MALE_GAMETE_GENERATION	0.447878	0.062335
GSE37534_UNTREATED_VS_PIOGLITAZONE_TREATED_CD4_TCELL_PPARG1_AND_FOXP3_TRASDUCED_DN	0.447875	0.0623372
HP_PROMINENT_NOSE	0.447874	0.0623381
GOBP_MYOBLAST_DIFFERENTIATION	0.447864	0.0623446
WANG_ESOPHAGUS_CANCER_VS_NORMAL_UP	0.447848	0.0623551
GSE43955_10H_VS_30H_ACT_CD4_TCELL_WITH_TGFB_IL6_DN	0.447842	0.0623591
DARWICHE_SQUAMOUS_CELL_CARCINOMA_DN	0.447819	0.0623741
GSE3982_MAC_VS_BASOPHIL_UP	0.447818	0.0623749
GSE3400_UNTREATED_VS_IFNB_TREATED_MEF_UP	0.447812	0.0623785
GSE11961_PLASMA_CELL_DAY7_VS_GERMINAL_CENTER_BCELL_DAY40_UP	0.447804	0.062384
HP_SACCADIC_OSCILLATION	0.447793	0.0623913
MENON_FETAL_KIDNEY_0_CAP_MESENCHYME_CELLS	0.447789	0.0623938
GSE12198_CTRL_VS_HIGH_IL2_STIM_NK_CELL_UP	0.447768	0.0624072
GOBP_REGULATION_OF_CELLULAR_RESPONSE_TO_INSULIN_STIMULUS	0.447765	0.0624096
GSE3982_DC_VS_CENT_MEMORY_CD4_TCELL_UP	0.447759	0.0624132
HP_ABNORMALITY_OF_THE_AMNIOTIC_FLUID	0.447758	0.0624143
HP_PREMATURELY_AGED_APPEARANCE	0.4477	0.062452
GOBP_REGULATION_OF_CYSTEINE_TYPE_ENDOPEPTIDASE_ACTIVITY	0.447666	0.0624741
HP_HYPSARRHYTHMIA	0.447652	0.0624837
GOBP_BLOOD_VESSEL_ENDOTHELIAL_CELL_PROLIFERATION_INVOLVED_IN_SPROUTING_ANGIOGENESIS	0.447652	0.0624838
MIR4514	0.447641	0.0624908
GOBP_NEGATIVE_REGULATION_OF_TRANSFORMING_GROWTH_FACTOR_BETA_RECEPTOR_SIGNALING_PATHWAY	0.44764	0.0624914
CRX_DN.V1_UP	0.447639	0.0624921
HP_PATENT_DUCTUS_ARTERIOSUS	0.447636	0.062494
GOBP_INTRACELLULAR_LIPID_TRANSPORT	0.447633	0.0624959
BOYAULT_LIVER_CANCER_SUBCLASS_G6_DN	0.447613	0.0625095
HP_INCREASED_CIRCULATING_PROLACTIN_CONCENTRATION	0.447612	0.0625096
HP_ABNORMALITY_OF_GLOBE_LOCATION	0.447609	0.0625116
HP_SKIN_TAGS	0.447608	0.0625124
SANSOM_APC_TARGETS_UP	0.447603	0.0625155
GOMF_IDENTICAL_PROTEIN_BINDING	0.447598	0.0625191
AP4_Q6_01	0.447581	0.0625301
MIR1291	0.447576	0.0625337
GRESHOCK_CANCER_COPY_NUMBER_UP	0.447568	0.0625385
GOBP_AMINO_SUGAR_METABOLIC_PROCESS	0.447563	0.0625419
GSE43955_1H_VS_42H_ACT_CD4_TCELL_WITH_TGFB_IL6_DN	0.447561	0.0625435
GSE360_L_DONOVANI_VS_L_MAJOR_DC_UP	0.44755	0.0625508
GSE37605_NOD_VS_C57BL6_IRES_GFP_TREG_DN	0.44753	0.0625635
GOCC_ENDOPLASMIC_RETICULUM_TUBULAR_NETWORK	0.447527	0.062566
GOBP_G_PROTEIN_COUPLED_OPIOID_RECEPTOR_SIGNALING_PATHWAY	0.447519	0.0625706
GSE16385_IFNG_TNF_VS_IL4_STIM_MACROPHAGE_UP	0.44749	0.0625899
GOCC_ANCHORING_JUNCTION	0.447487	0.0625921
GSE17721_CPG_VS_GARDIQUIMOD_0.5H_BMDC_UP	0.447441	0.062622
MIR548AL	0.44744	0.0626232
DODD_NASOPHARYNGEAL_CARCINOMA_UP	0.447436	0.0626256
GSE29618_PRE_VS_DAY7_POST_TIV_FLU_VACCINE_MONOCYTE_UP	0.447434	0.0626271
GOBP_HINDBRAIN_MORPHOGENESIS	0.447431	0.062629
GOBP_REGULATION_OF_SULFUR_METABOLIC_PROCESS	0.447419	0.062637
GOBP_ENDOTHELIN_RECEPTOR_SIGNALING_PATHWAY	0.447409	0.0626433
DAIRKEE_CANCER_PRONE_RESPONSE_E2	0.447402	0.0626482
HP_ABNORMAL_CIRCULATING_IGA_LEVEL	0.447399	0.0626496
HP_ABNORMAL_TRACHEAL_MORPHOLOGY	0.447374	0.0626662
HP_DECREASED_PROPORTION_OF_CD3_POSITIVE_T_CELLS	0.447361	0.0626746
HP_ABNORMAL_LACRIMAL_DUCT_MORPHOLOGY	0.447361	0.0626752
GOBP_SKELETAL_MUSCLE_ORGAN_DEVELOPMENT	0.447348	0.0626837
MUELLER_COMMON_TARGETS_OF_AML_FUSIONS_DN	0.447334	0.0626927
MCCLUNG_CREB1_TARGETS_DN	0.447325	0.0626989
GOBP_EPIDERMIS_DEVELOPMENT	0.447319	0.0627022
HP_ABNORMALITY_OF_PANCREAS_PHYSIOLOGY	0.447318	0.062703
REACTOME_ACTIVATED_TAK1_MEDIATES_P38_MAPK_ACTIVATION	0.447297	0.0627169
HP_ACCESSORY_ORAL_FRENULUM	0.447294	0.0627189
GSE5589_UNSTIM_VS_180MIN_LPS_STIM_MACROPHAGE_UP	0.447291	0.0627213
GOBP_PLACENTA_DEVELOPMENT	0.447234	0.0627585
GSE12198_CTRL_VS_LOW_IL2_STIM_NK_CELL_UP	0.44723	0.0627611
HP_FACIAL_CAPILLARY_HEMANGIOMA	0.447206	0.0627767
GSE31082_DP_VS_CD4_SP_THYMOCYTE_DN	0.447166	0.0628032
GSE17721_POLYIC_VS_PAM3CSK4_8H_BMDC_UP	0.447163	0.0628054
HP_ECTROPION	0.447158	0.0628084
HP_INCREASED_MUSCLE_FATIGUABILITY	0.447149	0.0628144
HP_BARREL_SHAPED_CHEST	0.447139	0.0628209
GSE2770_IL12_AND_TGFB_VS_IL4_TREATED_ACT_CD4_TCELL_2H_DN	0.447118	0.062835
HP_JOINT_CONTRACTURE_OF_THE_HAND	0.44711	0.06284
GSE8921_UNSTIM_VS_TLR1_2_STIM_MONOCYTE_12H_UP	0.447097	0.0628486
HP_MYELOMENINGOCELE	0.447093	0.0628514
GOBP_ACUTE_INFLAMMATORY_RESPONSE_TO_ANTIGENIC_STIMULUS	0.44709	0.0628536
GOBP_PROTEIN_HOMOOLIGOMERIZATION	0.44709	0.0628537
WP_CORTICOTROPINRELEASING_HORMONE_SIGNALING_PATHWAY	0.447087	0.0628552
SHAFFER_IRF4_TARGETS_IN_ACTIVATED_DENDRITIC_CELL	0.447085	0.0628571
GOMF_CHLORIDE_TRANSMEMBRANE_TRANSPORTER_ACTIVITY	0.447082	0.0628584
PID_ALPHA_SYNUCLEIN_PATHWAY	0.447082	0.0628589
GSE15930_STIM_VS_STIM_AND_IFNAB_48H_CD8_T_CELL_DN	0.44708	0.0628603
WP_VALPROIC_ACID_PATHWAY	0.447054	0.0628775
SANSOM_APC_TARGETS_DN	0.447038	0.0628876
GOBP_EMBRYONIC_CRANIAL_SKELETON_MORPHOGENESIS	0.446985	0.0629226
MIR4286	0.446983	0.0629243
MORF_PSMF1	0.446979	0.0629267
HP_ABNORMAL_PALATE_MORPHOLOGY	0.446963	0.0629371
GOBP_MYELOID_CELL_ACTIVATION_INVOLVED_IN_IMMUNE_RESPONSE	0.446962	0.0629379
ACTGCAG_MIR173P	0.446957	0.0629414
GSE22935_UNSTIM_VS_48H_MBOVIS_BCG_STIM_MYD88_KO_MACROPHAGE_UP	0.446952	0.0629443
MIR6776_5P	0.446945	0.0629493
HP_ABNORMAL_TRACHEOBRONCHIAL_MORPHOLOGY	0.446937	0.0629544
GOBP_EMBRYONIC_ORGAN_MORPHOGENESIS	0.44692	0.0629656
GOBP_VASCULAR_ENDOTHELIAL_GROWTH_FACTOR_RECEPTOR_SIGNALING_PATHWAY	0.446905	0.0629758
REACTOME_VASOPRESSIN_REGULATES_RENAL_WATER_HOMEOSTASIS_VIA_AQUAPORINS	0.446902	0.0629778
GSE2770_IL12_AND_TGFB_ACT_VS_ACT_CD4_TCELL_48H_UP	0.446901	0.0629779
GOBP_PROTEIN_DESTABILIZATION	0.446901	0.0629781
GSE22229_RENAL_TRANSPLANT_VS_HEALTHY_PBMC_DN	0.446892	0.0629839
GOBP_NUCLEOTIDE_TRANSMEMBRANE_TRANSPORT	0.446868	0.0629998
GLI1_TARGET_GENES	0.446861	0.0630045
GSE26669_CD4_VS_CD8_TCELL_IN_MLR_COSTIM_BLOCK_UP	0.44686	0.0630051
HP_ABNORMALITY_OF_THE_BASAL_GANGLIA	0.446845	0.0630152
GSE30083_SP2_VS_SP4_THYMOCYTE_UP	0.446834	0.0630228
BIOCARTA_SHH_PATHWAY	0.446831	0.0630244
GOBP_PLATELET_ACTIVATION	0.446813	0.0630361
HP_FREQUENT_FALLS	0.446811	0.063038
GSE20727_H2O2_VS_ROS_INHIBITOR_TREATED_DC_DN	0.4468	0.0630452
MIR4733_3P	0.446786	0.063054
MIR4316	0.446785	0.0630547
HP_ABNORMAL_UVULA_MORPHOLOGY	0.446783	0.063056
HP_TELECANTHUS	0.446767	0.063067
GOBP_DEOXYRIBOSE_PHOSPHATE_CATABOLIC_PROCESS	0.446744	0.0630822
GOCC_DOPAMINERGIC_SYNAPSE	0.446726	0.0630936
HP_ABNORMALITY_OF_THE_CHOANAE	0.446723	0.0630958
GOCC_CORNIFIED_ENVELOPE	0.446715	0.0631011
DESCARTES_MAIN_FETAL_INTESTINAL_EPITHELIAL_CELLS	0.446711	0.0631035
HP_INCREASED_NUCHAL_TRANSLUCENCY	0.446711	0.0631037
GSE35543_IN_VITRO_ITREG_VS_CONVERTED_EX_ITREG_DN	0.446698	0.0631125
WP_ONECARBON_METABOLISM_AND_RELATED_PATHWAYS	0.446694	0.0631153
GSE3982_BCELL_VS_NKCELL_UP	0.446693	0.0631159
GSE411_UNSTIM_VS_100MIN_IL6_STIM_MACROPHAGE_UP	0.446691	0.0631169
HP_HYPERREFLEXIA	0.44669	0.0631174
GSE17721_LPS_VS_PAM3CSK4_6H_BMDC_UP	0.446681	0.0631236
ONGUSAHA_TP53_TARGETS	0.446654	0.0631413
GSE25502_WT_VS_KLF13_KO_THYMIC_MEMORY_LIKE_CD8_TCELL_DN	0.446651	0.0631433
MORF_ETV3	0.446646	0.0631468
YTTCCNNNGGAMR_UNKNOWN	0.446614	0.0631681
HP_COXA_VALGA	0.446591	0.0631829
WWTAAGGC_UNKNOWN	0.44659	0.063184
HP_ABNORMAL_AORTIC_ARCH_MORPHOLOGY	0.446589	0.0631849
chr1q41	0.446582	0.0631891
GOBP_SUBSTRATE_ADHESION_DEPENDENT_CELL_SPREADING	0.446582	0.0631892
REACTOME_PURINE_SALVAGE	0.446581	0.0631899
HP_INVOLUNTARY_MOVEMENTS	0.446574	0.0631948
REACTOME_GLYCEROPHOSPHOLIPID_BIOSYNTHESIS	0.446546	0.0632129
HP_ABNORMAL_BLISTERING_OF_THE_SKIN	0.446529	0.0632245
GOBP_REGULATION_OF_EPITHELIAL_CELL_DIFFERENTIATION	0.446502	0.0632419
HP_ABNORMALITY_OF_FACIAL_SKELETON	0.44648	0.0632566
GOBP_LIMB_BUD_FORMATION	0.446474	0.063261
GSE17721_POLYIC_VS_CPG_8H_BMDC_UP	0.446413	0.0633012
GSE22935_WT_VS_MYD88_KO_MACROPHAGE_12H_MBOVIS_BCG_STIM_UP	0.446412	0.063302
GOBP_GLUCOCORTICOID_SECRETION	0.446384	0.0633202
HP_DECREASED_CIRCULATING_ANTIBODY_LEVEL	0.44637	0.0633297
HP_SELF_MUTILATION	0.446365	0.0633328
TOOKER_GEMCITABINE_RESISTANCE_DN	0.446357	0.0633381
GNF2_CDH3	0.446357	0.0633385
GOCC_SECRETORY_VESICLE	0.446351	0.0633424
ER_Q6_02	0.44635	0.0633431
HP_MUSCLE_WEAKNESS	0.446347	0.0633449
GOBP_REGULATION_OF_VIRAL_GENOME_REPLICATION	0.446345	0.063346
GOBP_MAMMARY_GLAND_EPITHELIAL_CELL_DIFFERENTIATION	0.446344	0.063347
WP_CONSTITUTIVE_ANDROSTANE_RECEPTOR_PATHWAY	0.446328	0.0633574
E12_Q6	0.446322	0.0633615
GSE2770_UNTREATED_VS_TGFB_AND_IL12_TREATED_ACT_CD4_TCELL_2H_UP	0.446295	0.0633795
MIR634	0.446289	0.0633831
HP_DEMYELINATING_PERIPHERAL_NEUROPATHY	0.446288	0.0633838
GSE17974_CTRL_VS_ACT_IL4_AND_ANTI_IL12_0.5H_CD4_TCELL_UP	0.446278	0.0633905
GOBP_SCHWANN_CELL_DIFFERENTIATION	0.446272	0.0633945
GOBP_MICROTUBULE_BASED_TRANSPORT	0.44627	0.0633963
MIR7114_3P	0.446255	0.0634058
REACTOME_INSULIN_RECEPTOR_SIGNALLING_CASCADE	0.446254	0.0634064
HP_RECURRENT_UPPER_AND_LOWER_RESPIRATORY_TRACT_INFECTIONS	0.446228	0.0634238
HP_MICRODONTIA	0.446183	0.0634538
HP_GRANULOMATOSIS	0.446181	0.0634549
HP_HYPERSOMNIA	0.446179	0.0634567
HP_BILIARY_CIRRHOSIS	0.44615	0.0634755
TERAMOTO_OPN_TARGETS_CLUSTER_7	0.446144	0.0634797
GOBP_ESTABLISHMENT_OF_MITOCHONDRION_LOCALIZATION	0.446124	0.0634929
REACTOME_NR1H2_AND_NR1H3_MEDIATED_SIGNALING	0.446115	0.063499
HP_FACIAL_GRIMACING	0.446111	0.0635017
MODULE_174	0.44611	0.0635022
HP_TRIANGULAR_FACE	0.446095	0.063512
GOBP_ENDOTHELIAL_CELL_APOPTOTIC_PROCESS	0.446086	0.063518
GOBP_MALE_SEX_DETERMINATION	0.44608	0.0635221
AMIT_EGF_RESPONSE_240_MCF10A	0.44608	0.0635225
HP_ABNORMAL_UTERUS_MORPHOLOGY	0.446075	0.0635253
GOBP_REGULATION_OF_FAT_CELL_PROLIFERATION	0.446069	0.0635296
REACTOME_SIGNALING_BY_EGFR	0.446063	0.0635334
REACTOME_SIGNALING_BY_PDGF	0.446015	0.0635652
HP_LOW_HANGING_COLUMELLA	0.44601	0.0635687
HP_APLASIA_HYPOPLASIA_INVOLVING_THE_PELVIS	0.44599	0.0635823
GOBP_REGULATION_OF_POSTSYNAPTIC_NEUROTRANSMITTER_RECEPTOR_ACTIVITY	0.445986	0.0635851
GOCC_RUFFLE_MEMBRANE	0.445979	0.0635892
GTGCCTT_MIR506	0.445975	0.063592
GSE40274_CTRL_VS_SATB1_TRANSDUCED_ACTIVATED_CD4_TCELL_UP	0.445954	0.0636061
GOBP_MODIFICATION_OF_POSTSYNAPTIC_STRUCTURE	0.445949	0.0636097
GOBP_REGULATION_OF_SECONDARY_METABOLIC_PROCESS	0.445935	0.0636184
HP_CIGARETTE_PAPER_SCARS	0.445931	0.063621
GSE27786_CD8_TCELL_VS_NKTCELL_UP	0.445918	0.0636302
GSE3982_EOSINOPHIL_VS_NKCELL_DN	0.445916	0.0636312
HP_ABNORMAL_PENIS_MORPHOLOGY	0.445912	0.0636341
GSE37533_PPARG2_FOXP3_VS_FOXP3_TRANSDUCED_CD4_TCELL_PIOGLITAZONE_TREATED_UP	0.445895	0.0636454
HP_ABNORMAL_LARGE_INTESTINE_MORPHOLOGY	0.445891	0.0636477
MIR6891_5P	0.445851	0.0636745
GOMF_OXIDOREDUCTASE_ACTIVITY_ACTING_ON_PEROXIDE_AS_ACCEPTOR	0.44584	0.0636818
GOMF_CYCLOSPORIN_A_BINDING	0.445836	0.0636849
GOBP_COLLAGEN_METABOLIC_PROCESS	0.445836	0.0636849
HOEGERKORP_CD44_TARGETS_TEMPORAL_UP	0.445811	0.0637013
HP_INCOORDINATION	0.445799	0.063709
HP_DOWNTURNED_CORNERS_OF_MOUTH	0.445792	0.0637137
REACTOME_CLASS_B_2_SECRETIN_FAMILY_RECEPTORS	0.445791	0.0637147
GSE3982_DC_VS_BCELL_DN	0.44578	0.0637217
ZHU_CMV_ALL_DN	0.445769	0.0637292
GOBP_CELL_PROLIFERATION_IN_BONE_MARROW	0.445739	0.0637494
NAKAYA_PLASMACYTOID_DENDRITIC_CELL_FLUMIST_AGE_18_50YO_7DY_UP	0.445712	0.063767
REACTOME_SPHINGOLIPID_METABOLISM	0.445702	0.063774
SEMENZA_HIF1_TARGETS	0.445701	0.0637744
GSE1925_CTRL_VS_IFNG_PRIMED_MACROPHAGE_24H_IFNG_STIM_UP	0.445694	0.0637791
GSE29615_CTRL_VS_LAIV_FLU_VACCINE_PBMC_UP	0.445672	0.0637937
GOBP_SERTOLI_CELL_DEVELOPMENT	0.445672	0.0637942
GSE46606_UNSTIM_VS_CD40L_IL2_IL5_1DAY_STIMULATED_IRF4HIGH_SORTED_BCELL_DN	0.445657	0.0638038
GOBP_RIBOSE_PHOSPHATE_METABOLIC_PROCESS	0.445648	0.0638097
GOBP_NEGATIVE_REGULATION_OF_FIBRINOLYSIS	0.445645	0.0638122
HAN_SATB1_TARGETS_DN	0.445634	0.063819
MARSON_FOXP3_TARGETS_UP	0.445624	0.0638261
GOCC_TRANSPORT_VESICLE	0.445593	0.0638465
HP_RECEPTIVE_LANGUAGE_DELAY	0.445593	0.0638465
PID_TXA2PATHWAY	0.445578	0.063857
GSE24972_MARGINAL_ZONE_BCELL_VS_FOLLICULAR_BCELL_DN	0.445572	0.0638605
HP_CSF_LYMPHOCYTIC_PLEIOCYTOSIS	0.445561	0.0638678
GOMF_G_PROTEIN_COUPLED_NEUROTRANSMITTER_RECEPTOR_ACTIVITY	0.445556	0.063871
GOBP_REGULATION_OF_ESTABLISHMENT_OF_PROTEIN_LOCALIZATION	0.445553	0.063873
MIR3170	0.445547	0.0638774
HP_POST_PARTUM_HEMORRHAGE	0.445546	0.0638778
GOBP_CATECHOL_CONTAINING_COMPOUND_BIOSYNTHETIC_PROCESS	0.445543	0.0638797
MULLIGHAN_NPM1_MUTATED_SIGNATURE_2_UP	0.445519	0.0638958
GSE29164_UNTREATED_VS_CD8_TCELL_TREATED_MELANOMA_DAY3_UP	0.445498	0.0639098
MODULE_379	0.445494	0.0639125
MIR221_5P	0.445483	0.0639199
HP_SLEEP_APNEA	0.445462	0.0639343
HP_ORTHOPNEA	0.445458	0.0639367
BIOCARTA_CREB_PATHWAY	0.445424	0.0639597
KIM_WT1_TARGETS_12HR_DN	0.44542	0.063962
MODULE_15	0.445399	0.0639763
HP_ABNORMALITY_OF_THE_ABDOMINAL_ORGANS	0.445365	0.0639986
GSE40068_BCL6_POS_VS_NEG_CXCR5_POS_TFH_DN	0.445343	0.0640135
GOBP_VESICLE_MEDIATED_TRANSPORT	0.445335	0.0640188
HP_ATROPHIC_SCARS	0.445322	0.0640274
GOBP_NEGATIVE_REGULATION_OF_ASTROCYTE_DIFFERENTIATION	0.44532	0.0640293
REACTOME_RHO_GTPASE_CYCLE	0.445315	0.0640325
PID_TCR_RAS_PATHWAY	0.445301	0.0640415
GOMF_TRANSFERASE_ACTIVITY_TRANSFERRING_PHOSPHORUS_CONTAINING_GROUPS	0.44529	0.064049
REACTOME_TOLL_LIKE_RECEPTOR_9_TLR9_CASCADE	0.445285	0.0640523
HP_ABNORMAL_FEMORAL_NECK_HEAD_MORPHOLOGY	0.44526	0.064069
HONRADO_BREAST_CANCER_BRCA1_VS_BRCA2	0.445232	0.0640879
HP_ABNORMALITY_OF_THE_GALLBLADDER	0.445225	0.0640928
HP_AGYRIA	0.445224	0.0640935
REACTOME_CELL_CELL_JUNCTION_ORGANIZATION	0.445222	0.0640943
BRUINS_UVC_RESPONSE_LATE	0.445213	0.0641009
GOCC_CIS_GOLGI_NETWORK	0.445191	0.0641155
NAKAYAMA_SOFT_TISSUE_TUMORS_PCA2_UP	0.445178	0.0641237
GOBP_CARDIAC_NEURAL_CREST_CELL_DIFFERENTIATION_INVOLVED_IN_HEART_DEVELOPMENT	0.445169	0.0641301
GSE6269_STAPH_AUREUS_VS_STREP_PNEUMO_INF_PBMC_UP	0.445148	0.0641441
GOBP_REGULATION_OF_ACTIN_FILAMENT_LENGTH	0.445129	0.0641566
HP_GERMINOMA	0.445116	0.0641657
GOBP_NEGATIVE_REGULATION_OF_ALPHA_BETA_T_CELL_ACTIVATION	0.445115	0.0641662
GGGNRMNNYCAT_UNKNOWN	0.445097	0.0641782
GOBP_TYROSINE_METABOLIC_PROCESS	0.445086	0.0641855
GSE15330_HSC_VS_LYMPHOID_PRIMED_MULTIPOTENT_PROGENITOR_UP	0.445081	0.0641891
HP_INEFFECTIVE_ESOPHAGEAL_PERISTALSIS	0.445078	0.064191
MIR4747_5P	0.445062	0.0642017
BEGUM_TARGETS_OF_PAX3_FOXO1_FUSION_DN	0.445057	0.0642048
GOBP_REGULATION_OF_PROTEIN_LOCALIZATION	0.445053	0.0642079
CACCAGC_MIR138	0.445039	0.0642172
FLORIO_NEOCORTEX_BASAL_RADIAL_GLIA_DN	0.445019	0.0642307
GOMF_MOLECULAR_FUNCTION_INHIBITOR_ACTIVITY	0.444999	0.0642438
GOMF_PHOSPHOLIPID_SCRAMBLASE_ACTIVITY	0.444998	0.0642446
GOBP_MAINTENANCE_OF_CELL_POLARITY	0.444987	0.0642519
GSE27241_WT_VS_RORGT_KO_TH17_POLARIZED_CD4_TCELL_TREATED_WITH_DIGOXIN_DN	0.444984	0.0642543
GCNF_01	0.444966	0.064266
GNF2_ITGB2	0.444949	0.0642773
GOBP_POSITIVE_REGULATION_OF_DENDRITE_MORPHOGENESIS	0.444942	0.0642818
HP_DEVELOPMENTAL_STAGNATION	0.444939	0.0642844
KYNG_DNA_DAMAGE_DN	0.444934	0.0642877
GSE9960_HEALTHY_VS_GRAM_NEG_SEPSIS_PBMC_UP	0.444926	0.0642928
HP_ABNORMAL_LEFT_VENTRICLE_MORPHOLOGY	0.444921	0.0642966
PYEON_CANCER_HEAD_AND_NECK_VS_CERVICAL_UP	0.444911	0.0643029
LINDGREN_BLADDER_CANCER_CLUSTER_3_DN	0.444905	0.0643069
GSE43955_1H_VS_42H_ACT_CD4_TCELL_UP	0.444894	0.0643146
HP_PANHYPOGAMMAGLOBULINEMIA	0.444893	0.0643152
GOBP_CELLULAR_RESPONSE_TO_PEPTIDE_HORMONE_STIMULUS	0.44485	0.0643439
HP_DYSPNEA	0.444833	0.0643553
GOBP_WATER_HOMEOSTASIS	0.444826	0.0643598
GOBP_NEGATIVE_REGULATION_OF_HUMORAL_IMMUNE_RESPONSE_MEDIATED_BY_CIRCULATING_IMMUNOGLOBULIN	0.444823	0.0643619
GCM_PTK2	0.444823	0.0643621
HP_LOWER_LIMB_ASYMMETRY	0.444816	0.0643666
REACTOME_SIGNALING_BY_HIPPO	0.444813	0.064369
GOCC_DESMOSOME	0.444804	0.0643745
IVANOVSKA_MIR106B_TARGETS	0.444802	0.0643761
ACACTCC_MIR122A	0.444793	0.064382
REACTOME_METALLOTHIONEINS_BIND_METALS	0.444792	0.0643829
PARENT_MTOR_SIGNALING_DN	0.444787	0.0643862
HP_FRAGILE_SKIN	0.444771	0.0643971
GOCC_GOLGI_MEMBRANE	0.444766	0.0644001
HALLMARK_ADIPOGENESIS	0.444755	0.0644077
REACTOME_FLT3_SIGNALING_IN_DISEASE	0.444746	0.064414
WP_BIOMARKERS_FOR_UREA_CYCLE_DISORDERS	0.444745	0.0644142
GOBP_GOLGI_ORGANIZATION	0.444737	0.0644197
GSE2826_XID_VS_BTK_KO_BCELL_DN	0.444718	0.0644324
GSE17721_CTRL_VS_POLYIC_1H_BMDC_DN	0.444716	0.0644338
GSE5542_UNTREATED_VS_IFNA_AND_IFNG_TREATED_EPITHELIAL_CELLS_24H_DN	0.444714	0.0644352
GOBP_CELLULAR_RESPONSE_TO_STARVATION	0.444689	0.0644519
GOBP_POSITIVE_REGULATION_OF_EXTRINSIC_APOPTOTIC_SIGNALING_PATHWAY	0.44468	0.0644578
WP_HEART_DEVELOPMENT	0.444669	0.0644654
GOCC_INFLAMMASOME_COMPLEX	0.444647	0.0644802
GSE12366_PLASMA_CELL_VS_MEMORY_BCELL_UP	0.444643	0.064483
NAKAMURA_TUMOR_ZONE_PERIPHERAL_VS_CENTRAL_DN	0.444629	0.0644925
FIGUEROA_AML_METHYLATION_CLUSTER_3_UP	0.444623	0.0644964
GOBP_EXTRINSIC_APOPTOTIC_SIGNALING_PATHWAY	0.444621	0.064498
GSE12392_IFNAR_KO_VS_IFNB_KO_CD8_NEG_SPLEEN_DC_DN	0.444598	0.0645134
GOBP_ATRIOVENTRICULAR_VALVE_DEVELOPMENT	0.444592	0.0645169
MIR4726_3P	0.444582	0.0645238
GSE14000_TRANSLATED_RNA_VS_MRNA_16H_LPS_DC_UP	0.444582	0.064524
GOBP_POSITIVE_REGULATION_OF_RIG_I_SIGNALING_PATHWAY	0.444566	0.064535
WP_CANCER_IMMUNOTHERAPY_BY_CTLA4_BLOCKADE	0.444561	0.0645378
GOBP_NEGATIVE_REGULATION_OF_CAMP_MEDIATED_SIGNALING	0.44454	0.0645524
TCF1P_Q6	0.444539	0.0645527
GSE36888_STAT5_AB_KNOCKIN_VS_WT_TCELL_IL2_TREATED_17H_UP	0.444515	0.0645693
GSE3982_EOSINOPHIL_VS_DC_DN	0.444504	0.0645764
GOBP_RESPONSE_TO_DEXAMETHASONE	0.444475	0.0645961
MIR6861_5P	0.444471	0.0645987
GOBP_ORGANIC_CYCLIC_COMPOUND_CATABOLIC_PROCESS	0.444444	0.064617
GOBP_ENDOCRINE_SYSTEM_DEVELOPMENT	0.444441	0.0646187
GSE39110_DAY3_VS_DAY6_POST_IMMUNIZATION_CD8_TCELL_WITH_IL2_TREATMENT_UP	0.444425	0.0646295
MIR5699_5P	0.44442	0.0646332
MIR4319	0.44442	0.0646332
HP_EEG_WITH_FOCAL_EPILEPTIFORM_DISCHARGES	0.44441	0.06464
REACTOME_MAPK_FAMILY_SIGNALING_CASCADES	0.444408	0.0646413
MYOD_01	0.444407	0.0646418
GOBP_REGULATION_OF_PODOSOME_ASSEMBLY	0.44438	0.0646596
HP_TALIPES_EQUINOVARUS	0.444368	0.0646682
GSE17721_CPG_VS_GARDIQUIMOD_16H_BMDC_UP	0.444341	0.0646861
MIR660_3P	0.444296	0.0647162
GSE17721_LPS_VS_POLYIC_16H_BMDC_DN	0.444289	0.0647209
GOBP_NEUTROPHIL_ACTIVATION_INVOLVED_IN_IMMUNE_RESPONSE	0.444285	0.0647242
GSE6090_UNSTIM_VS_DC_SIGN_STIM_DC_UP	0.444256	0.0647433
MIR6741_5P	0.444234	0.0647585
GOBP_REGULATION_OF_CENTRIOLE_REPLICATION	0.444191	0.0647874
GSE7568_CTRL_VS_3H_TGFB_TREATED_MACROPHAGES_WITH_IL4_AND_DEXAMETHASONE_DN	0.444185	0.0647911
REACTOME_GLYCOSPHINGOLIPID_METABOLISM	0.444185	0.0647912
GSE24634_TEFF_VS_TCONV_DAY7_IN_CULTURE_UP	0.444168	0.0648031
SHI_SPARC_TARGETS_UP	0.444128	0.0648295
HP_MUSCULAR_DYSTROPHY	0.444127	0.0648303
HU_GENOTOXIN_ACTION_DIRECT_VS_INDIRECT_4HR	0.444117	0.0648372
HP_ABNORMAL_CIRCULATING_FATTY_ACID_ANION_CONCENTRATION	0.444115	0.0648388
GSE24210_TCONV_VS_TREG_DN	0.444113	0.0648398
MORF_LMO1	0.444053	0.0648802
GOBP_MESODERMAL_CELL_DIFFERENTIATION	0.444051	0.0648821
GSE17721_CTRL_VS_CPG_24H_BMDC_DN	0.444023	0.0649011
HP_SUPERNUMERARY_TOOTH	0.443979	0.0649304
GOBP_S_ADENOSYLMETHIONINE_METABOLIC_PROCESS	0.443975	0.0649334
GOBP_REGULATION_OF_CYTOSKELETON_ORGANIZATION	0.44397	0.0649368
GSE5589_LPS_VS_LPS_AND_IL10_STIM_IL6_KO_MACROPHAGE_45MIN_DN	0.443963	0.064941
HP_ABNORMAL_VENOUS_MORPHOLOGY	0.443958	0.0649445
GSE17186_CD21LOW_VS_CD21HIGH_TRANSITIONAL_BCELL_CORD_BLOOD_UP	0.443949	0.064951
GSE2770_TGFB_AND_IL4_VS_IL4_TREATED_ACT_CD4_TCELL_2H_DN	0.443938	0.0649585
GOBP_LENS_FIBER_CELL_DIFFERENTIATION	0.443919	0.0649713
HP_DELAYED_ABILITY_TO_WALK	0.443917	0.0649725
AP1_Q2	0.443912	0.0649759
TTCYRGAA_UNKNOWN	0.443905	0.0649808
GOMF_ADENYL_NUCLEOTIDE_BINDING	0.443902	0.0649829
GSE12845_IGD_POS_BLOOD_VS_NAIVE_TONSIL_BCELL_DN	0.443883	0.0649951
GSE6875_TCONV_VS_FOXP3_KO_TREG_UP	0.443873	0.0650024
GOBP_NEGATIVE_REGULATION_OF_TRANSLATIONAL_INITIATION	0.443867	0.0650065
GSE40443_INDUCED_VS_TOTAL_TREG_DN	0.443842	0.0650229
PID_TCR_PATHWAY	0.443842	0.065023
MODULE_322	0.443841	0.0650235
GSE22589_HIV_VS_HIV_AND_SIV_INFECTED_DC_UP	0.443841	0.0650241
MARTORIATI_MDM4_TARGETS_NEUROEPITHELIUM_UP	0.443839	0.0650254
AAGGGAT_MIR188	0.443818	0.0650395
HP_OROMOTOR_APRAXIA	0.443815	0.0650411
HP_ABNORMALITY_OF_PERIPHERAL_NERVES	0.443798	0.065053
REACTOME_ADP_SIGNALLING_THROUGH_P2Y_PURINOCEPTOR_12	0.443794	0.0650559
GSE19198_CTRL_VS_IL21_TREATED_TCELL_24H_DN	0.443766	0.0650747
GSE17721_LPS_VS_POLYIC_0.5H_BMDC_DN	0.443754	0.0650824
GSE42021_CD24HI_VS_CD24INT_TCONV_THYMUS_UP	0.443754	0.0650826
KARLSSON_TGFB1_TARGETS_DN	0.443753	0.0650831
GOBP_VASCULAR_WOUND_HEALING	0.443732	0.0650977
HP_ABNORMALITY_OF_THE_PINNA	0.443718	0.0651068
HP_BILIARY_TRACT_ABNORMALITY	0.4437	0.0651194
GOBP_CARDIAC_MUSCLE_CELL_FATE_COMMITMENT	0.443685	0.0651293
GOBP_REGULATION_OF_VIRAL_PROCESS	0.443659	0.0651472
TCF11MAFG_01	0.443652	0.0651519
TRAYNOR_RETT_SYNDROM_DN	0.443644	0.0651571
GSE13306_TREG_VS_TCONV_DN	0.443641	0.065159
HP_NEOPLASM_OF_THE_PITUITARY_GLAND	0.443639	0.0651603
HP_ENTRAPMENT_NEUROPATHY	0.443619	0.065174
HP_PLATYBASIA	0.443612	0.0651791
GOBP_REGULATION_OF_EPIDERMAL_GROWTH_FACTOR_ACTIVATED_RECEPTOR_ACTIVITY	0.443602	0.0651854
GSE37416_CTRL_VS_6H_F_TULARENSIS_LVS_NEUTROPHIL_UP	0.443591	0.065193
BOWIE_RESPONSE_TO_EXTRACELLULAR_MATRIX	0.44359	0.0651935
ZHAN_MULTIPLE_MYELOMA_CD1_UP	0.44358	0.0652005
GSE26488_WT_VS_VP16_TRANSGENIC_HDAC7_KO_DOUBLE_POSITIVE_THYMOCYTE_UP	0.443545	0.0652241
GOBP_NEGATIVE_REGULATION_OF_PATHWAY_RESTRICTED_SMAD_PROTEIN_PHOSPHORYLATION	0.443541	0.0652273
GSE24574_BCL6_HIGH_TFH_VS_TCONV_CD4_TCELL_UP	0.44352	0.0652415
GSE16385_UNTREATED_VS_12H_ROSIGLITAZONE_IFNG_TNF_TREATED_MACROPHAGE_DN	0.443496	0.0652578
GSE7568_IL4_TGFB_DEXAMETHASONE_VS_IL4_TGFB_TREATED_MACROPHAGE_DN	0.443458	0.0652831
GOBP_POSITIVE_REGULATION_OF_PEPTIDASE_ACTIVITY	0.443455	0.0652855
GOMF_1_PHOSPHATIDYLINOSITOL_3_KINASE_REGULATOR_ACTIVITY	0.44344	0.0652955
GSE360_CTRL_VS_L_MAJOR_DC_DN	0.443431	0.0653013
WP_LEPTININSULIN_SIGNALING_OVERLAP	0.443414	0.0653133
CCTGAGT_MIR510	0.443411	0.065315
GOMF_EUKARYOTIC_INITIATION_FACTOR_4E_BINDING	0.443344	0.0653609
GSE27786_CD4_TCELL_VS_NKCELL_UP	0.443318	0.0653784
HP_POOR_COORDINATION	0.443313	0.0653817
HP_RENAL_HYPOPLASIA_APLASIA	0.443301	0.06539
KEGG_LEUKOCYTE_TRANSENDOTHELIAL_MIGRATION	0.443298	0.0653918
TGAYRTCA_ATF3_Q6	0.443292	0.0653961
HP_DECREASED_PLASMA_CARNITINE	0.44329	0.0653971
GSE13485_CTRL_VS_DAY3_YF17D_VACCINE_PBMC_UP	0.44329	0.0653972
GSE33424_CD161_INT_VS_NEG_CD8_TCELL_DN	0.443277	0.0654059
GOCC_INTRACILIARY_TRANSPORT_PARTICLE	0.44327	0.0654107
GOBP_POSITIVE_REGULATION_OF_CELL_ADHESION_MEDIATED_BY_INTEGRIN	0.443246	0.0654272
GOMF_ACYLTRANSFERASE_ACTIVITY	0.443243	0.0654292
GOCC_VACUOLAR_LUMEN	0.443233	0.0654362
HOLLMANN_APOPTOSIS_VIA_CD40_UP	0.443226	0.0654409
TRAVAGLINI_LUNG_NONCLASSICAL_MONOCYTE_CELL	0.443214	0.0654487
CTACCTC_LET7A_LET7B_LET7C_LET7D_LET7E_LET7F_MIR98_LET7G_LET7I	0.443165	0.0654822
HP_ABNORMAL_HAIR_LABORATORY_EXAMINATION	0.44313	0.0655058
GSE46242_TH1_VS_ANERGIC_TH1_CD4_TCELL_UP	0.443117	0.0655147
HP_HYPOREFLEXIA_OF_LOWER_LIMBS	0.443114	0.0655167
GOBP_REGULATION_OF_CELL_COMMUNICATION_BY_ELECTRICAL_COUPLING_INVOLVED_IN_CARDIAC_CONDUCTION	0.443111	0.0655191
GOBP_NUCLEOBASE_CONTAINING_SMALL_MOLECULE_BIOSYNTHETIC_PROCESS	0.443098	0.0655276
GOBP_AMYLOID_PRECURSOR_PROTEIN_BIOSYNTHETIC_PROCESS	0.443094	0.0655308
GSE5503_LIVER_DC_VS_PLN_DC_ACTIVATED_ALLOGENIC_TCELL_DN	0.443043	0.0655653
HP_NASAL_CONGESTION	0.443039	0.0655683
GSE25890_CTRL_VS_IL33_IL7_TREATED_NUOCYTES_DN	0.443038	0.0655685
GOBP_PURINE_NUCLEOSIDE_MONOPHOSPHATE_METABOLIC_PROCESS	0.443038	0.0655686
HP_PANCREATIC_ADENOCARCINOMA	0.443028	0.0655752
FORTSCHEGGER_PHF8_TARGETS_UP	0.443024	0.0655781
TOMLINS_METASTASIS_DN	0.443016	0.0655835
GSE12366_PLASMA_CELL_VS_NAIVE_BCELL_DN	0.443013	0.0655859
MIR3187_5P	0.443003	0.0655925
GOBP_ORGANOPHOSPHATE_METABOLIC_PROCESS	0.442976	0.0656109
MIR3616_3P	0.442975	0.0656114
HP_FOCAL_MOTOR_SEIZURE	0.442966	0.0656177
BOYLAN_MULTIPLE_MYELOMA_C_D_UP	0.442944	0.0656327
GOBP_REGULATION_OF_MACROPHAGE_DIFFERENTIATION	0.442893	0.0656672
GOBP_NEGATIVE_REGULATION_OF_DOUBLE_STRAND_BREAK_REPAIR_VIA_HOMOLOGOUS_RECOMBINATION	0.442879	0.0656769
GOBP_MAGNESIUM_ION_TRANSPORT	0.442867	0.0656849
GOBP_REGULATION_OF_PROTEIN_MATURATION	0.442866	0.0656861
GSE17721_CTRL_VS_LPS_24H_BMDC_UP	0.442863	0.0656879
HP_NEONATAL_INSULIN_DEPENDENT_DIABETES_MELLITUS	0.442858	0.0656916
HP_SLEEP_DISTURBANCE	0.442835	0.0657073
GOCC_NUCLEAR_OUTER_MEMBRANE_ENDOPLASMIC_RETICULUM_MEMBRANE_NETWORK	0.442832	0.0657088
GSE6259_FLT3L_INDUCED_DEC205_POS_DC_VS_CD4_TCELL_UP	0.442808	0.0657252
GOMF_TRNA_METHYLTRANSFERASE_ACTIVITY	0.442807	0.0657262
BOCHKIS_FOXA2_TARGETS	0.442796	0.0657335
GNF2_ANK1	0.44279	0.0657376
GNF2_SPTB	0.44279	0.0657376
GSE17721_POLYIC_VS_PAM3CSK4_12H_BMDC_UP	0.442786	0.0657402
KYNG_DNA_DAMAGE_BY_4NQO_OR_UV	0.44277	0.0657513
HP_AIRWAY_OBSTRUCTION	0.442769	0.0657518
GSE40666_STAT1_KO_VS_STAT4_KO_CD8_TCELL_DN	0.442764	0.0657556
KOBAYASHI_EGFR_SIGNALING_24HR_UP	0.442752	0.0657633
GSE10094_LCMV_VS_LISTERIA_IND_EFF_CD4_TCELL_DN	0.442744	0.0657693
HP_SEVERE_SHORT_STATURE	0.44274	0.065772
DESCARTES_FETAL_INTESTINE_ERYTHROBLASTS	0.442723	0.0657836
BERENJENO_ROCK_SIGNALING_NOT_VIA_RHOA_UP	0.442704	0.0657962
AP1_Q6_01	0.442696	0.0658019
GOBP_REGULATION_OF_ATP_DEPENDENT_ACTIVITY	0.442695	0.0658027
HP_PROMINENT_SUPERFICIAL_BLOOD_VESSELS	0.44269	0.0658056
HP_APLASIA_HYPOPLASIA_OF_FINGERS	0.442684	0.0658097
REACTOME_SPHINGOLIPID_DE_NOVO_BIOSYNTHESIS	0.44267	0.0658192
GOBP_RESPONSE_TO_DOPAMINE	0.442657	0.0658283
WIERENGA_STAT5A_TARGETS_GROUP1	0.442656	0.065829
GOBP_T_CELL_RECEPTOR_SIGNALING_PATHWAY	0.442656	0.065829
KEGG_APOPTOSIS	0.442656	0.0658294
GOBP_CELLULAR_RESPONSE_TO_CARBOHYDRATE_STIMULUS	0.442645	0.0658366
HP_GASTROINTESTINAL_OBSTRUCTION	0.442616	0.0658566
GOBP_NEGATIVE_REGULATION_OF_ENDOTHELIAL_CELL_APOPTOTIC_PROCESS	0.442609	0.0658609
GSE13493_DP_VS_CD8POS_THYMOCYTE_DN	0.442607	0.0658626
ROESSLER_LIVER_CANCER_METASTASIS_UP	0.442593	0.0658719
GOMF_ALPHA_CATENIN_BINDING	0.442586	0.0658768
GSE37532_TREG_VS_TCONV_CD4_TCELL_FROM_VISCERAL_ADIPOSE_TISSUE_DN	0.442576	0.065884
GOBP_NEURONAL_STEM_CELL_POPULATION_MAINTENANCE	0.442562	0.0658929
chr7p21	0.442517	0.0659239
HP_CAPILLARY_MALFORMATION	0.442491	0.0659415
KAYO_CALORIE_RESTRICTION_MUSCLE_UP	0.44247	0.065956
MIR759	0.442464	0.0659603
GOBP_BRANCHED_CHAIN_AMINO_ACID_METABOLIC_PROCESS	0.442462	0.0659616
REACTOME_LGI_ADAM_INTERACTIONS	0.442447	0.0659717
HP_INFANTILE_ONSET	0.442443	0.0659745
GOBP_LATERAL_VENTRICLE_DEVELOPMENT	0.442435	0.0659801
REACTOME_FOXO_MEDIATED_TRANSCRIPTION	0.442435	0.0659803
GSE557_WT_VS_CIITA_KO_DC_DN	0.442432	0.0659823
LUCAS_HNF4A_TARGETS_UP	0.442428	0.0659852
GSE17721_LPS_VS_PAM3CSK4_2H_BMDC_DN	0.442423	0.0659885
GSE1460_INTRATHYMIC_T_PROGENITOR_VS_NAIVE_CD4_TCELL_CORD_BLOOD_UP	0.442417	0.0659924
HP_CONTRACTURES_OF_THE_JOINTS_OF_THE_UPPER_LIMBS	0.442415	0.0659938
HP_CAPILLARY_HEMANGIOMA	0.442404	0.0660011
GSE3982_EOSINOPHIL_VS_MAC_UP	0.442389	0.0660119
HP_BILIARY_TRACT_NEOPLASM	0.442379	0.0660183
MODULE_438	0.442361	0.0660307
PEA3_Q6	0.442317	0.0660609
HP_DISINHIBITION	0.442312	0.0660642
GSE27896_HDAC6_KO_VS_WT_TREG_DN	0.442311	0.0660651
HP_POOR_HEAD_CONTROL	0.442292	0.0660777
GSE43863_TFH_VS_LY6C_LOW_CXCR5NEG_EFFECTOR_CD4_TCELL_UP	0.442289	0.0660799
MODULE_33	0.442266	0.0660956
HP_APLASIA_HYPOPLASIA_OF_THE_PHALANGES_OF_THE_THUMB	0.442243	0.0661115
TRAVAGLINI_LUNG_TREM2_DENDRITIC_CELL	0.442234	0.0661174
GSE43955_TH0_VS_TGFB_IL6_IL23_TH17_ACT_CD4_TCELL_52H_DN	0.442232	0.066119
GSE17721_CTRL_VS_GARDIQUIMOD_6H_BMDC_DN	0.442232	0.0661192
GSE37301_HEMATOPOIETIC_STEM_CELL_VS_LYMPHOID_PRIMED_MPP_DN	0.4422	0.0661407
WP_PURINE_METABOLISM_AND_RELATED_DISORDERS	0.442173	0.0661594
GSE40666_WT_VS_STAT1_KO_CD8_TCELL_DN	0.44217	0.0661616
PID_RETINOIC_ACID_PATHWAY	0.442165	0.066165
GSE2770_UNTREATED_VS_IL12_TREATED_ACT_CD4_TCELL_48H_DN	0.442151	0.0661742
GOBP_RESPONSE_TO_OXYGEN_LEVELS	0.442135	0.0661857
GSE32255_WT_UNSTIM_VS_JMJD2D_KNOCKDOWN_4H_LPS_STIM_DC_UP	0.442133	0.0661871
GSE43863_DAY6_EFF_VS_DAY150_MEM_LY6C_INT_CXCR5POS_CD4_TCELL_DN	0.442127	0.066191
REACTOME_TRAFFICKING_OF_AMPA_RECEPTORS	0.44211	0.0662023
MIR3202	0.442106	0.0662057
HP_REDUCED_TENDON_REFLEXES	0.442089	0.066217
GOBP_NEGATIVE_REGULATION_OF_CELL_DEATH	0.442076	0.0662259
HP_SKIN_PIT	0.442067	0.0662324
GSE2405_HEAT_KILLED_VS_LIVE_A_PHAGOCYTOPHILUM_STIM_NEUTROPHIL_24H_UP	0.442045	0.0662473
GSE6875_WT_VS_FOXP3_KO_TREG_UP	0.442031	0.066257
FOURNIER_ACINAR_DEVELOPMENT_EARLY_UP	0.442015	0.0662679
HP_MOLAR_TOOTH_SIGN_ON_MRI	0.442014	0.0662685
MIR1275	0.44201	0.0662712
HP_DIFFICULTY_CLIMBING_STAIRS	0.442005	0.0662747
HP_OVERGROWTH	0.441993	0.0662827
GOBP_FLAVONOID_METABOLIC_PROCESS	0.441991	0.066284
HP_REDUCED_FACTOR_XI_ACTIVITY	0.441984	0.0662888
GOBP_SMOOTHENED_SIGNALING_PATHWAY	0.441983	0.0662897
HP_ROD_CONE_DYSTROPHY	0.441968	0.0662998
GOBP_COPII_COATED_VESICLE_CARGO_LOADING	0.44194	0.0663195
HP_ABNORMALITY_OF_THE_SPINAL_CORD	0.441934	0.0663235
HALLMARK_APOPTOSIS	0.441933	0.0663243
GSE22601_DOUBLE_NEGATIVE_VS_IMMATURE_CD4_SP_THYMOCYTE_DN	0.441918	0.0663342
HP_ABNORMALITY_OF_THE_ULNA	0.441912	0.0663384
GOBP_PRENYLATION	0.441902	0.0663456
GSE43955_1H_VS_20H_ACT_CD4_TCELL_UP	0.441893	0.0663514
WP_TCELL_ANTIGEN_RECEPTOR_TCR_PATHWAY_DURING_STAPHYLOCOCCUS_AUREUS_INFECTION	0.441887	0.0663559
GOBP_POSITIVE_REGULATION_OF_CILIUM_ASSEMBLY	0.441878	0.066362
HP_DIFFUSE_ALVEOLAR_HEMORRHAGE	0.44187	0.066367
GOBP_PIGMENT_BIOSYNTHETIC_PROCESS	0.44187	0.0663674
EFC_Q6	0.441851	0.0663802
AGCACTT_MIR93_MIR302A_MIR302B_MIR302C_MIR302D_MIR372_MIR373_MIR520E_MIR520A_MIR526B_MIR520B_MIR520C_MIR520D	0.441813	0.0664063
HP_ABNORMAL_THROMBOCYTE_MORPHOLOGY	0.441813	0.0664068
HOWARD_DENDRITIC_CELL_INACT_MONOV_INFLUENZA_A_INDONESIA_05_2005_H5N1_AGE_18_49YO_1DY_DN	0.441803	0.0664132
WP_APOPTOSISRELATED_NETWORK_DUE_TO_ALTERED_NOTCH3_IN_OVARIAN_CANCER	0.441778	0.0664306
GOBP_POSITIVE_REGULATION_OF_KERATINOCYTE_PROLIFERATION	0.441774	0.0664334
DR3_Q4	0.44177	0.0664361
GOBP_NIK_NF_KAPPAB_SIGNALING	0.441764	0.0664403
HOFMANN_MYELODYSPLASTIC_SYNDROM_RISK_DN	0.441759	0.0664436
NAKAYA_PBMC_FLUMIST_AGE_18_50YO_3DY_DN	0.441736	0.0664591
GSE43956_WT_VS_SGK1_KO_TH17_DIFFERENTIATED_CD4_TCELL_UP	0.441735	0.0664598
HP_VERTEBRAL_SEGMENTATION_DEFECT	0.441732	0.0664624
WP_REGULATION_OF_ACTIN_CYTOSKELETON	0.441718	0.0664721
GOBP_MITOTIC_SISTER_CHROMATID_COHESION	0.441712	0.0664756
GOBP_FUSION_OF_SPERM_TO_EGG_PLASMA_MEMBRANE_INVOLVED_IN_SINGLE_FERTILIZATION	0.4417	0.0664844
GOBP_POSITIVE_REGULATION_OF_EXOSOMAL_SECRETION	0.441684	0.066495
GOCC_PHAGOCYTIC_CUP	0.441683	0.0664957
GOBP_REGULATION_OF_CHROMATIN_BINDING	0.441683	0.0664957
GSE17721_LPS_VS_POLYIC_24H_BMDC_DN	0.441681	0.0664974
GENTILE_UV_HIGH_DOSE_UP	0.441675	0.0665012
GSE22886_DAY1_VS_DAY7_MONOCYTE_IN_CULTURE_UP	0.441662	0.0665103
HP_ABNORMALITY_OF_FONTANELLES	0.441656	0.0665144
HP_SHORT_NOSE	0.441652	0.0665172
WP_CYSTEINE_AND_METHIONINE_CATABOLISM	0.441647	0.0665204
GOBP_HOMOCYSTEINE_METABOLIC_PROCESS	0.441642	0.066524
EVI1_01	0.441631	0.0665319
GSE17721_CTRL_VS_PAM3CSK4_4H_BMDC_DN	0.441619	0.0665401
GOMF_MANGANESE_ION_BINDING	0.441605	0.0665493
GOMF_NADP_BINDING	0.441563	0.0665783
HP_ABNORMAL_LUNG_DEVELOPMENT	0.44156	0.0665803
HP_BABINSKI_SIGN	0.441546	0.0665901
GOBP_IRON_ION_HOMEOSTASIS	0.441536	0.0665973
CAGNWMCNNNGAC_UNKNOWN	0.441528	0.0666026
HP_GENITAL_NEOPLASM	0.441508	0.066616
NRL_DN.V1_UP	0.441494	0.0666261
HP_ORAL_CLEFT	0.441477	0.0666376
HP_ABNORMALITY_OF_THE_UPPER_RESPIRATORY_TRACT	0.441458	0.0666508
SHETH_LIVER_CANCER_VS_TXNIP_LOSS_PAM1	0.441442	0.0666614
GSE3982_MAST_CELL_VS_CENT_MEMORY_CD4_TCELL_UP	0.441393	0.0666953
WP_SPHINGOLIPID_METABOLISM_IN_SENESCENCE	0.441391	0.0666968
KEGG_PRIMARY_IMMUNODEFICIENCY	0.441389	0.066698
HP_POLYSPLENIA	0.441387	0.0666996
GSE29164_CD8_TCELL_VS_CD8_TCELL_AND_IL12_TREATED_MELANOMA_DAY7_UP	0.441383	0.0667024
MAML1_TARGET_GENES	0.441377	0.0667065
DANG_REGULATED_BY_MYC_DN	0.441348	0.0667262
GSE7460_FOXP3_MUT_VS_WT_ACT_WITH_TGFB_TCONV_UP	0.441336	0.0667352
GOBP_ANGIOGENESIS_INVOLVED_IN_WOUND_HEALING	0.441325	0.0667425
GOBP_CELLULAR_IRON_ION_HOMEOSTASIS	0.441321	0.0667453
GSE22935_UNSTIM_VS_24H_MBOVIS_BCG_STIM_MYD88_KO_MACROPHAGE_UP	0.441319	0.0667466
KYNG_DNA_DAMAGE_BY_UV	0.441259	0.0667882
GOMF_PALMITOYLTRANSFERASE_ACTIVITY	0.441244	0.066798
WP_CIRCADIAN_RHYTHM_GENES	0.441242	0.0667995
GSE45365_HEALTHY_VS_MCMV_INFECTION_CD8A_DC_IFNAR_KO_DN	0.441223	0.0668125
GOBP_TRIVALENT_INORGANIC_ANION_HOMEOSTASIS	0.441216	0.0668179
GOBP_NEGATIVE_REGULATION_OF_DEFENSE_RESPONSE	0.441204	0.0668259
KYNG_ENVIRONMENTAL_STRESS_RESPONSE_UP	0.441202	0.0668273
GSE15930_STIM_VS_STIM_AND_IL12_24H_CD8_T_CELL_UP	0.441184	0.0668399
GOBP_NEGATIVE_REGULATION_OF_JUN_KINASE_ACTIVITY	0.441158	0.0668577
PARK_TRETINOIN_RESPONSE_AND_PML_RARA_FUSION	0.441132	0.0668753
GOBP_REGULATION_OF_GOLGI_ORGANIZATION	0.441122	0.0668824
GOBP_PATTERN_SPECIFICATION_PROCESS	0.441097	0.0668999
GSE12366_PLASMA_CELL_VS_MEMORY_BCELL_DN	0.441087	0.066907
HP_SQUAMOUS_CELL_CARCINOMA_OF_THE_SKIN	0.44108	0.0669112
GOBP_MUSCLE_HYPERTROPHY	0.44107	0.0669185
DESCARTES_MAIN_FETAL_EXTRAVILLOUS_TROPHOBLASTS	0.441061	0.0669243
HP_ABNORMAL_LARGE_INTESTINE_PHYSIOLOGY	0.441031	0.0669456
GSE39820_TGFBETA1_VS_TGFBETA3_IN_IL6_TREATED_CD4_TCELL_UP	0.441021	0.0669525
PID_NCADHERIN_PATHWAY	0.441016	0.0669558
GSE3982_MAST_CELL_VS_MAC_DN	0.440972	0.0669863
HP_DECREASED_FERTILITY_IN_MALES	0.440943	0.0670064
GOBP_LEUKOCYTE_MEDIATED_CYTOTOXICITY	0.440921	0.0670212
HP_POLYARTICULAR_ARTHROPATHY	0.44088	0.0670496
GSE27786_NKTCELL_VS_NEUTROPHIL_UP	0.440865	0.0670599
GSE9960_HEALTHY_VS_SEPSIS_PBMC_UP	0.440864	0.0670612
GSE37605_C57BL6_VS_NOD_FOXP3_IRES_GFP_TREG_DN	0.44082	0.0670917
GSE14413_UNSTIM_VS_IFNB_STIM_NIH3T3_CELLS_DN	0.440817	0.0670938
GOBP_PROTEIN_DEPHOSPHORYLATION	0.44081	0.0670986
HP_HOARSE_VOICE	0.44078	0.0671192
HP_SPARSE_HAIR	0.440779	0.0671196
GSE22935_UNSTIM_VS_24H_MBOVIS_BCG_STIM_MYD88_KO_MACROPHAGE_DN	0.44077	0.0671259
GSE15330_LYMPHOID_MULTIPOTENT_VS_MEGAKARYOCYTE_ERYTHROID_PROGENITOR_DN	0.440769	0.067127
HP_APLASIA_HYPOPLASIA_OF_THE_5TH_FINGER	0.440765	0.0671295
HP_COMPLETE_ATRIOVENTRICULAR_CANAL_DEFECT	0.440751	0.067139
RODRIGUES_NTN1_AND_DCC_TARGETS	0.440742	0.0671451
GOBP_BIOLOGICAL_PHASE	0.440731	0.0671532
FLOTHO_PEDIATRIC_ALL_THERAPY_RESPONSE_DN	0.44073	0.0671538
MANNO_MIDBRAIN_NEUROTYPES_HPROGBP	0.440728	0.0671549
WP_EMBRYONIC_STEM_CELL_PLURIPOTENCY_PATHWAYS	0.440722	0.0671594
GSE20151_CTRL_VS_FUSOBACT_NUCLEATUM_NEUTROPHIL_DN	0.440713	0.0671654
HP_SEPTATE_VAGINA	0.440701	0.0671739
MIR6863	0.440668	0.0671968
MIR3135B	0.440653	0.0672073
GOMF_CYCLIN_DEPENDENT_PROTEIN_KINASE_ACTIVITY	0.440625	0.0672265
GOBP_REGULATION_OF_CELL_DIVISION	0.440619	0.0672308
MCCABE_BOUND_BY_HOXC6	0.4406	0.0672438
GOBP_INTRACELLULAR_TRANSPORT_OF_VIRUS	0.440598	0.0672453
GOMF_MAGNESIUM_ION_BINDING	0.440585	0.067254
REACTOME_SIGNALING_BY_TGFB_FAMILY_MEMBERS	0.440551	0.067278
GOBP_RESPONSE_TO_FOOD	0.440548	0.0672802
HP_BILATERAL_CRYPTORCHIDISM	0.440535	0.0672887
BARRIER_CANCER_RELAPSE_TUMOR_SAMPLE_UP	0.44045	0.0673478
ACATTCC_MIR1_MIR206	0.440439	0.0673556
ZNF697_TARGET_GENES	0.440421	0.0673677
GSE3982_MAST_CELL_VS_MAC_UP	0.440409	0.0673766
SPIELMAN_LYMPHOBLAST_EUROPEAN_VS_ASIAN_DN	0.440401	0.0673817
GSE17721_LPS_VS_GARDIQUIMOD_24H_BMDC_DN	0.440399	0.0673836
GSE41176_UNSTIM_VS_ANTI_IGM_STIM_TAK1_KO_BCELL_3H_UP	0.44038	0.0673967
HP_ORAL_CAVITY_BLEEDING	0.44037	0.0674034
MIR4751	0.440359	0.0674113
GSE7596_AKT_TRANSD_VS_CTRL_CD4_TCONV_WITH_TGFB_DN	0.440355	0.0674138
GSE36078_UNTREATED_VS_AD5_T425A_HEXON_INF_IL1R_KO_MOUSE_LUNG_DC_UP	0.440342	0.0674232
RODRIGUES_THYROID_CARCINOMA_ANAPLASTIC_UP	0.44034	0.0674244
GOMF_GDP_BINDING	0.440313	0.0674434
GOBP_POSITIVE_REGULATION_OF_EXTRINSIC_APOPTOTIC_SIGNALING_PATHWAY_IN_ABSENCE_OF_LIGAND	0.440309	0.0674456
HP_RECURRENT_STAPHYLOCOCCAL_INFECTIONS	0.4403	0.0674523
ELF1_Q6	0.440299	0.0674527
GSE17721_4H_VS_24H_POLYIC_BMDC_UP	0.440294	0.0674563
HP_FUNCTIONAL_MOTOR_DEFICIT	0.44029	0.067459
RYTGCNNRGNAAC_MIF1_01	0.440275	0.0674698
POS_RESPONSE_TO_HISTAMINE_UP	0.440249	0.0674873
GSE18281_SUBCAPSULAR_VS_PERIMEDULLARY_CORTICAL_REGION_OF_THYMUS_UP	0.440244	0.0674911
MIR6752_3P	0.440234	0.0674982
GSE13306_TREG_RA_VS_TCONV_RA_UP	0.440219	0.0675088
GOBP_RESPONSE_TO_MANGANESE_ION	0.440218	0.0675089
CAIRO_PML_TARGETS_BOUND_BY_MYC_DN	0.440209	0.0675153
GOBP_HEMATOPOIETIC_STEM_CELL_HOMEOSTASIS	0.440202	0.0675206
GOMF_PRENYLTRANSFERASE_ACTIVITY	0.440199	0.0675221
HP_ABNORMALITY_OF_THE_ANTERIOR_FONTANELLE	0.440189	0.0675294
HP_SEPSIS	0.44018	0.0675356
GSE17974_CTRL_VS_ACT_IL4_AND_ANTI_IL12_72H_CD4_TCELL_UP	0.440175	0.0675393
GSE25087_FETAL_VS_ADULT_TREG_UP	0.440173	0.0675404
CCTGTGA_MIR513	0.440169	0.0675433
MIR4665_5P	0.440164	0.067547
GOBP_CELLULAR_RESPONSE_TO_OXYGEN_RADICAL	0.440162	0.0675481
NAKAYA_MYELOID_DENDRITIC_CELL_FLUARIX_FLUVIRIN_AGE_18_50YO_7DY_DN	0.440159	0.0675503
BLANCO_MELO_COVID19_SARS_COV_2_INFECTION_A594_ACE2_EXPRESSING_CELLS_DN	0.44015	0.0675562
GOMF_MYOSIN_BINDING	0.440124	0.0675747
MIR4652_5P	0.440119	0.0675782
GOBP_RECEPTOR_LOCALIZATION_TO_SYNAPSE	0.44011	0.0675843
ONDER_CDH1_TARGETS_1_DN	0.44009	0.0675983
HP_SMALL_FOR_GESTATIONAL_AGE	0.440071	0.0676118
GSE45365_WT_VS_IFNAR_KO_BCELL_MCMV_INFECTION_DN	0.440062	0.0676179
HP_MIDFACE_RETRUSION	0.440047	0.0676278
HP_ADRENOCORTICAL_CARCINOMA	0.440032	0.067639
HP_ABNORMAL_AORTIC_MORPHOLOGY	0.440009	0.0676549
GSE3982_EOSINOPHIL_VS_MAC_DN	0.439989	0.0676683
GAVIN_FOXP3_TARGETS_CLUSTER_P6	0.439976	0.0676773
GOBP_GLUCAN_BIOSYNTHETIC_PROCESS	0.439964	0.0676863
GOBP_POSITIVE_REGULATION_OF_ERBB_SIGNALING_PATHWAY	0.439956	0.0676916
GSE5542_IFNG_VS_IFNA_TREATED_EPITHELIAL_CELLS_6H_DN	0.439944	0.0676999
GSE411_UNSTIM_VS_400MIN_IL6_STIM_MACROPHAGE_UP	0.439944	0.0677003
MODULE_410	0.439936	0.0677056
HP_SHOULDER_GIRDLE_MUSCLE_WEAKNESS	0.439934	0.0677068
GSE7400_CTRL_VS_CSF3_IN_VIVO_TREATED_PBMC_UP	0.439927	0.0677117
CAIRO_HEPATOBLASTOMA_UP	0.439918	0.0677179
GOMF_GLYCOLIPID_BINDING	0.4399	0.0677308
MODY_HIPPOCAMPUS_POSTNATAL	0.439863	0.0677567
BOYLAN_MULTIPLE_MYELOMA_D_CLUSTER_DN	0.43985	0.0677656
GOBP_POSITIVE_REGULATION_OF_NEUROBLAST_PROLIFERATION	0.439849	0.0677662
GNF2_RAD23A	0.439848	0.0677668
ACAACCT_MIR453	0.439835	0.067776
FAN_OVARY_CL5_HEALTHY_SELECTABLE_FOLLICLE_THECAL_CELL	0.439834	0.0677769
HP_CUTIS_LAXA	0.439828	0.0677807
GOCC_SODIUM_POTASSIUM_EXCHANGING_ATPASE_COMPLEX	0.439823	0.0677846
GOBP_NEGATIVE_REGULATION_OF_CELLULAR_COMPONENT_ORGANIZATION	0.439818	0.0677881
GOBP_REGULATION_OF_CELL_DEATH	0.439814	0.0677907
GOBP_REGULATION_OF_CEREBELLAR_GRANULE_CELL_PRECURSOR_PROLIFERATION	0.439779	0.0678147
GOBP_CILIUM_ORGANIZATION	0.43977	0.0678216
HP_FAIR_HAIR	0.439765	0.067825
GSE40274_FOXP3_VS_FOXP3_AND_LEF1_TRANSDUCED_ACTIVATED_CD4_TCELL_UP	0.439763	0.0678263
BIOCARTA_PPARA_PATHWAY	0.439752	0.0678335
HP_ABNORMALITY_OF_DENTAL_STRUCTURE	0.439752	0.067834
GOBP_NONRIBOSOMAL_PEPTIDE_BIOSYNTHETIC_PROCESS	0.439743	0.0678399
GNF2_SERPINB5	0.439737	0.0678441
RADAEVA_RESPONSE_TO_IFNA1_UP	0.43973	0.0678496
MODULE_358	0.439713	0.0678614
RASHI_RESPONSE_TO_IONIZING_RADIATION_5	0.439702	0.0678686
chr12q23	0.439696	0.0678733
WANG_TARGETS_OF_MLL_CBP_FUSION_DN	0.439678	0.0678859
HP_ABNORMALITY_OF_THE_UPPER_ARM	0.439672	0.0678896
GSE15659_RESTING_TREG_VS_NONSUPPRESSIVE_TCELL_UP	0.439663	0.067896
HP_CYCLOPIA	0.43966	0.0678978
GOBP_REGULATION_OF_SERINE_TYPE_PEPTIDASE_ACTIVITY	0.439653	0.0679031
GOBP_ESTABLISHMENT_OF_EPITHELIAL_CELL_POLARITY	0.439652	0.0679039
REACTOME_SIGNALING_BY_ALK	0.439622	0.0679244
REACTOME_DISORDERS_OF_TRANSMEMBRANE_TRANSPORTERS	0.439622	0.0679245
ATF2_UP.V1_UP	0.439609	0.0679336
GSE5503_LIVER_DC_VS_MLN_DC_ACTIVATED_ALLOGENIC_TCELL_UP	0.439607	0.0679349
REACTOME_SIGNALING_BY_CSF3_G_CSF	0.439579	0.0679548
REACTOME_SIGNALING_BY_TYPE_1_INSULIN_LIKE_GROWTH_FACTOR_1_RECEPTOR_IGF1R	0.439576	0.067957
MIR1296_3P	0.43954	0.0679822
GOBP_EMBRYONIC_ORGAN_DEVELOPMENT	0.439531	0.0679885
HP_SINGLE_TRANSVERSE_PALMAR_CREASE	0.439512	0.0680019
HP_RECURRENT_ASPIRATION_PNEUMONIA	0.439509	0.0680038
GOBP_REGULATION_OF_P38MAPK_CASCADE	0.439489	0.068018
GSE10239_NAIVE_VS_KLRG1HIGH_EFF_CD8_TCELL_DN	0.439481	0.0680231
GROSS_ELK3_TARGETS_UP	0.439481	0.0680233
GOBP_REGULATION_OF_STEROID_HORMONE_BIOSYNTHETIC_PROCESS	0.439469	0.0680318
SRF_Q6	0.439464	0.0680354
MARTORIATI_MDM4_TARGETS_FETAL_LIVER_DN	0.439462	0.0680365
STEARMAN_LUNG_CANCER_EARLY_VS_LATE_DN	0.439457	0.0680403
CHESLER_BRAIN_HIGHEST_GENETIC_VARIANCE	0.439444	0.0680492
GSE37605_TREG_VS_TCONV_NOD_FOXP3_FUSION_GFP_UP	0.439443	0.06805
GOBP_SUPEROXIDE_ANION_GENERATION	0.439442	0.0680506
WP_TCA_CYCLE_AKA_KREBS_OR_CITRIC_ACID_CYCLE	0.439431	0.0680584
GOBP_CELLULAR_RESPONSE_TO_EXTRACELLULAR_STIMULUS	0.439412	0.0680714
GSE17721_CTRL_VS_GARDIQUIMOD_8H_BMDC_DN	0.439401	0.0680793
HP_NARROW_MOUTH	0.43939	0.0680871
PARK_TRETINOIN_RESPONSE_AND_RARA_PLZF_FUSION	0.439384	0.0680915
HP_INTELLECTUAL_DISABILITY_MILD	0.43936	0.0681081
GOBP_TYPE_B_PANCREATIC_CELL_DEVELOPMENT	0.439356	0.0681104
RFX1_02	0.439348	0.0681164
TCCAGAT_MIR5165P	0.439333	0.0681267
GOBP_PRIMARY_MIRNA_PROCESSING	0.439325	0.0681322
GSE30083_SP1_VS_SP2_THYMOCYTE_UP	0.43932	0.0681362
GSE29615_CTRL_VS_DAY3_LAIV_IFLU_VACCINE_PBMC_UP	0.439274	0.0681685
REACTOME_ENOS_ACTIVATION	0.439272	0.0681694
MIR6823_3P	0.439271	0.0681702
HP_ABNORMAL_MORPHOLOGY_OF_THE_GREAT_VESSELS	0.439266	0.0681739
GSE17721_POLYIC_VS_PAM3CSK4_0.5H_BMDC_UP	0.439262	0.0681766
GSE7509_DC_VS_MONOCYTE_UP	0.439249	0.0681858
GOBP_CARBOHYDRATE_METABOLIC_PROCESS	0.439229	0.0681995
HP_RECURRENT_STAPHYLOCOCCUS_AUREUS_INFECTIONS	0.439213	0.0682109
HP_IMPAIRED_TANDEM_GAIT	0.439192	0.0682255
GOMF_SCAFFOLD_PROTEIN_BINDING	0.43916	0.0682483
HP_DUPLICATION_INVOLVING_BONES_OF_THE_FEET	0.439148	0.0682567
WP_ARYL_HYDROCARBON_RECEPTOR_PATHWAY_WP2873	0.43914	0.0682622
MIR5196_5P	0.439136	0.0682652
HP_APLASIA_HYPOPLASIA_OF_THE_NIPPLES	0.439117	0.0682784
WP_NUCLEAR_RECEPTORS	0.439102	0.0682888
ZHAN_MULTIPLE_MYELOMA_HP_DN	0.439101	0.0682893
MIR659_5P	0.43909	0.0682975
WANG_TARGETS_OF_MLL_CBP_FUSION_UP	0.439079	0.068305
HELLER_HDAC_TARGETS_SILENCED_BY_METHYLATION_UP	0.439069	0.0683119
GSE14769_20MIN_VS_360MIN_LPS_BMDM_DN	0.439067	0.0683134
GSE3691_CONVENTIONAL_VS_PLASMACYTOID_DC_SPLEEN_DN	0.439033	0.0683375
HP_NONCOMPACTION_CARDIOMYOPATHY	0.439017	0.0683481
HP_X_LINKED_DOMINANT_INHERITANCE	0.439012	0.0683517
GSE46606_UNSTIM_VS_CD40L_IL2_IL5_1DAY_STIMULATED_IRF4MID_SORTED_BCELL_UP	0.439012	0.0683517
GOMF_RIBONUCLEOTIDE_BINDING	0.438977	0.0683765
HP_FLAT_ACETABULAR_ROOF	0.438961	0.0683878
GSE41867_DAY6_VS_DAY8_LCMV_CLONE13_EFFECTOR_CD8_TCELL_DN	0.43895	0.0683956
GSE11864_CSF1_VS_CSF1_IFNG_PAM3CYS_IN_MAC_DN	0.438911	0.0684227
REACTOME_RHOU_GTPASE_CYCLE	0.438897	0.0684326
HP_ABNORMAL_MYOCARDIUM_MORPHOLOGY	0.438897	0.0684328
GOCC_IMMUNOLOGICAL_SYNAPSE	0.438892	0.0684362
HP_MEDULLOBLASTOMA	0.438885	0.0684408
GSE45365_CD8A_DC_VS_CD11B_DC_IFNAR_KO_MCMV_INFECTION_UP	0.438857	0.0684611
GOMF_PROTEIN_TYROSINE_THREONINE_PHOSPHATASE_ACTIVITY	0.438853	0.0684637
LAKE_ADULT_KIDNEY_C23_ENDOTHELIAL_CELLS_AVR	0.43885	0.068466
AGGCACT_MIR5153P	0.438846	0.0684686
GSE5589_IL6_KO_VS_IL10_KO_LPS_AND_IL10_STIM_MACROPHAGE_180MIN_DN	0.438838	0.0684744
GOBP_CEREBRAL_CORTEX_NEURON_DIFFERENTIATION	0.438824	0.0684839
HP_ASTIGMATISM	0.43882	0.0684867
HP_NEOPLASM_OF_THE_ENDOCRINE_SYSTEM	0.438813	0.0684915
GSE34006_A2AR_KO_VS_A2AR_AGONIST_TREATED_TREG_UP	0.438778	0.0685162
CHAF1A_TARGET_GENES	0.438776	0.0685175
IIZUKA_LIVER_CANCER_PROGRESSION_L0_L1_UP	0.438756	0.0685318
EGR3_01	0.438748	0.0685372
HP_PROGRESSIVE_SPASTICITY	0.438746	0.0685389
MARSON_BOUND_BY_FOXP3_STIMULATED	0.438733	0.0685481
HP_PALPITATIONS	0.438725	0.0685537
HP_WIDENED_SUBARACHNOID_SPACE	0.438681	0.0685849
KEGG_COLORECTAL_CANCER	0.438671	0.0685914
SIRT3_TARGET_GENES	0.438644	0.0686105
HP_CONGENITAL_STATIONARY_NIGHT_BLINDNESS	0.43864	0.0686134
DURANTE_ADULT_OLFACTORY_NEUROEPITHELIUM_BOWMANS_GLAND	0.438637	0.0686153
GSE10325_LUPUS_BCELL_VS_LUPUS_MYELOID_UP	0.438634	0.0686175
GSE17721_LPS_VS_PAM3CSK4_0.5H_BMDC_DN	0.438597	0.0686437
HP_ANAL_ATRESIA	0.438595	0.0686451
GOBP_PERISTALSIS	0.438595	0.0686454
GSE40277_EOS_AND_LEF1_TRANSDUCED_VS_CTRL_CD4_TCELL_DN	0.438589	0.0686495
HP_ENTEROCOLITIS	0.438589	0.0686496
HP_JOINT_CONTRACTURES_INVOLVING_THE_JOINTS_OF_THE_FEET	0.438587	0.0686506
HP_NEOPLASM_OF_THE_RECTUM	0.438567	0.0686649
BIOCARTA_NFAT_PATHWAY	0.438563	0.068668
HP_NEOPLASM_OF_THE_BREAST	0.438541	0.0686829
GOBP_PROTEOLYSIS	0.43854	0.0686838
HP_ABNORMAL_NERVE_CONDUCTION_VELOCITY	0.438527	0.0686928
GOBP_L_SERINE_METABOLIC_PROCESS	0.438509	0.0687059
MYB_Q3	0.438489	0.06872
HP_SKIN_EROSION	0.438488	0.0687207
GOBP_CELLULAR_RESPONSE_TO_PROSTAGLANDIN_STIMULUS	0.438487	0.0687212
HP_STRIAE_DISTENSAE	0.438449	0.0687477
GSE21927_GMCSF_IL6_VS_GMCSF_GCSF_TREATED_BONE_MARROW_UP	0.438446	0.0687504
WP_GENES_RELATED_TO_PRIMARY_CILIUM_DEVELOPMENT_BASED_ON_CRISPR	0.438427	0.0687637
GOBP_REGULATION_OF_SUPEROXIDE_ANION_GENERATION	0.438427	0.0687638
HP_ABNORMAL_AORTIC_VALVE_CUSP_MORPHOLOGY	0.438425	0.0687647
GOBP_REGULATION_OF_CARBOHYDRATE_BIOSYNTHETIC_PROCESS	0.438416	0.0687713
GSE32986_CURDLAN_HIGHDOSE_VS_GMCSF_AND_CURDLAN_HIGHDOSE_STIM_DC_DN	0.438386	0.0687926
HP_ERYTHEMA	0.438352	0.0688162
MODULE_278	0.438347	0.0688197
GSE22935_WT_VS_MYD88_KO_MACROPHAGE_12H_MBOVIS_BCG_STIM_DN	0.438337	0.0688268
GSE12392_CD8A_POS_VS_NEG_SPLEEN_DC_UP	0.438316	0.0688421
HP_SPINA_BIFIDA_OCCULTA	0.438303	0.0688508
HP_APLASIA_HYPOPLASIA_OF_THE_CEREBELLAR_VERMIS	0.4383	0.0688533
GOCC_SPECIFIC_GRANULE	0.438293	0.068858
KEGG_PENTOSE_AND_GLUCURONATE_INTERCONVERSIONS	0.438248	0.0688895
HP_APLASIA_HYPOPLASIA_OF_THE_PUBIC_BONE	0.438235	0.0688992
HOFT_CD4_POSITIVE_ALPHA_BETA_MEMORY_T_CELL_BCG_VACCINE_AGE_18_45YO_ID_7DY_TOP_100_DEG_EX_VIVO_DN	0.438223	0.0689076
GOBP_ESTROGEN_BIOSYNTHETIC_PROCESS	0.438222	0.0689082
HP_GENETIC_ANTICIPATION	0.438215	0.0689133
GOBP_NEGATIVE_REGULATION_OF_DNA_BINDING	0.438209	0.0689173
FAN_OVARY_CL9_PUTATIVE_APOPTOTIC_ENDOTHELIAL_CELL	0.438195	0.0689273
GOBP_MIDBRAIN_DEVELOPMENT	0.438177	0.0689397
HP_HYPERTRICHOSIS	0.438175	0.0689414
HES2_TARGET_GENES	0.438169	0.0689454
HP_CRANIAL_NERVE_COMPRESSION	0.438155	0.0689553
GSE3982_CTRL_VS_LPS_48H_DC_UP	0.438149	0.06896
HP_ABNORMALLY_FOLDED_HELIX	0.438133	0.0689707
GOBP_REGULATION_OF_MYOBLAST_FUSION	0.438133	0.0689709
HP_HYPOPLASTIC_FINGERNAIL	0.438131	0.0689724
GOBP_SPHINGOSINE_BIOSYNTHETIC_PROCESS	0.438131	0.0689726
GSE28726_NAIVE_VS_ACTIVATED_VA24NEG_NKTCELL_DN	0.438124	0.0689776
GSE3982_DC_VS_NEUTROPHIL_LPS_STIM_UP	0.438119	0.0689806
GSE29617_CTRL_VS_TIV_FLU_VACCINE_PBMC_2008_UP	0.438117	0.0689825
HP_SPASTIC_GAIT	0.438104	0.0689914
HP_ABNORMAL_ABDOMEN_MORPHOLOGY	0.438101	0.0689939
HP_HYPERKERATOSIS	0.438096	0.0689969
HP_ABNORMALITY_OF_MOUTH_SIZE	0.438091	0.0690008
GOBP_REGULATION_OF_SPROUTING_ANGIOGENESIS	0.438076	0.0690115
BIOCARTA_TCR_PATHWAY	0.438054	0.0690266
GOBP_PYRIMIDINE_NUCLEOSIDE_MONOPHOSPHATE_BIOSYNTHETIC_PROCESS	0.438049	0.0690302
HP_ABNORMALITY_OF_THE_CALVARIA	0.438022	0.0690498
GOBP_REGULATION_OF_RESPIRATORY_SYSTEM_PROCESS	0.437986	0.0690748
GSE44649_WT_VS_MIR155_KO_ACTIVATED_CD8_TCELL_DN	0.437984	0.0690764
HP_ABNORMAL_SUBSTANTIA_NIGRA_MORPHOLOGY	0.437972	0.0690847
REACTOME_SIGNALING_BY_ALK_IN_CANCER	0.437956	0.0690961
HP_BICORNUATE_UTERUS	0.437956	0.0690962
GSE15930_STIM_VS_STIM_AND_TRICHOSTATINA_24H_CD8_T_CELL_DN	0.437922	0.06912
WP_BIOMARKERS_FOR_PYRIMIDINE_METABOLISM_DISORDERS	0.437902	0.0691344
GSE17974_1.5H_VS_72H_IL4_AND_ANTI_IL12_ACT_CD4_TCELL_UP	0.437892	0.0691417
HP_ELEVATED_PULMONARY_ARTERY_PRESSURE	0.437888	0.0691443
GSE36888_UNTREATED_VS_IL2_TREATED_STAT5_AB_KNOCKIN_TCELL_17H_DN	0.437856	0.0691668
GOCC_SECRETORY_GRANULE_MEMBRANE	0.437848	0.069173
WP_SEROTONIN_RECEPTOR_2_AND_ELKSRFGATA4_SIGNALING	0.437835	0.0691818
GOBP_CARBOHYDRATE_TRANSPORT	0.437829	0.0691863
AML_Q6	0.437821	0.0691921
GOBP_CELLULAR_POLYSACCHARIDE_CATABOLIC_PROCESS	0.437805	0.0692034
HP_ABNORMAL_FEMORAL_NECK_MORPHOLOGY	0.437796	0.0692098
GOBP_PORPHYRIN_CONTAINING_COMPOUND_METABOLIC_PROCESS	0.437784	0.0692182
MIR6748_3P	0.437783	0.0692187
GSE10325_LUPUS_BCELL_VS_LUPUS_MYELOID_DN	0.437776	0.0692239
GNF2_BNIP3L	0.437773	0.0692255
HP_PECTUS_CARINATUM	0.437758	0.0692361
GSE13493_DP_VS_CD4INTCD8POS_THYMOCYTE_DN	0.437758	0.0692362
GOBP_C21_STEROID_HORMONE_METABOLIC_PROCESS	0.437751	0.0692415
HP_REDUCED_CONSCIOUSNESS_CONFUSION	0.43768	0.0692918
HP_HIGHLY_ARCHED_EYEBROW	0.437673	0.0692965
GSE3039_ALPHAALPHA_CD8_TCELL_VS_B2_BCELL_UP	0.43767	0.0692987
MIR6751_5P	0.437632	0.0693257
PID_SMAD2_3NUCLEAR_PATHWAY	0.437624	0.0693314
HP_VERTEBRAL_COMPRESSION_FRACTURE	0.437617	0.0693364
HP_ABNORMALITIES_OF_PLACENTA_OR_UMBILICAL_CORD	0.437616	0.0693372
IWANAGA_CARCINOGENESIS_BY_KRAS_DN	0.437603	0.0693467
CEBALLOS_TARGETS_OF_TP53_AND_MYC_DN	0.437572	0.0693681
GOBP_MUSCLE_ADAPTATION	0.437566	0.0693724
KIM_BIPOLAR_DISORDER_OLIGODENDROCYTE_DENSITY_CORR_DN	0.437549	0.0693848
GOBP_POSITIVE_REGULATION_OF_CELL_CYCLE_G2_M_PHASE_TRANSITION	0.437545	0.0693877
GOBP_CARBOHYDRATE_BIOSYNTHETIC_PROCESS	0.437541	0.0693905
NAKAYA_B_CELL_FLUARIX_FLUVIRIN_AGE_18_50YO_7DY_DN	0.43753	0.0693979
GOBP_NEGATIVE_REGULATION_OF_APOPTOTIC_SIGNALING_PATHWAY	0.437529	0.0693989
HP_AORTIC_ARCH_ANEURYSM	0.437517	0.0694077
GSE15750_WT_VS_TRAF6KO_DAY10_EFF_CD8_TCELL_UP	0.437501	0.0694188
HOFMANN_MYELODYSPLASTIC_SYNDROM_HIGH_RISK_DN	0.437491	0.0694256
GSE11973_MIR223_KOVS_WT_BONE_MARROW_NEUTROPHIL_UP	0.437487	0.0694286
HP_NEOPLASM_OF_THE_STOMACH	0.437471	0.0694397
FOROUTAN_INTEGRATED_TGFB_EMT_DN	0.437458	0.0694492
GSE7509_UNSTIM_VS_FCGRIIB_STIM_MONOCYTE_DN	0.437441	0.0694614
HP_PARALYSIS	0.437431	0.0694684
GSE42021_CD24HI_TREG_VS_CD24HI_TCONV_THYMUS_DN	0.437409	0.0694844
HP_IMPAIRED_GLUCOSE_TOLERANCE	0.437401	0.0694899
GSE22611_UNSTIM_VS_2H_MDP_STIM_MUTANT_NOD2_TRANSDUCED_HEK293T_CELL_UP	0.437393	0.0694952
HP_ABNORMALITY_OF_THE_FOREHEAD	0.437393	0.0694954
WP_ADIPOGENESIS	0.437387	0.0695
GOBP_NEGATIVE_REGULATION_OF_CARTILAGE_DEVELOPMENT	0.437381	0.0695044
DAZARD_UV_RESPONSE_CLUSTER_G2	0.437378	0.0695063
GOBP_CELLULAR_RESPONSE_TO_LITHIUM_ION	0.437352	0.0695249
REACTOME_METABOLISM_OF_FOLATE_AND_PTERINES	0.43734	0.0695332
REACTOME_INNATE_IMMUNE_SYSTEM	0.437324	0.0695445
GSE3982_DC_VS_NEUTROPHIL_DN	0.437311	0.0695536
HP_LOBAR_HOLOPROSENCEPHALY	0.437309	0.0695551
TGACCTY_ERR1_Q2	0.437259	0.069591
HP_MYOCLONUS	0.437257	0.0695925
SCHAEFFER_PROSTATE_DEVELOPMENT_AND_CANCER_BOX1_UP	0.437253	0.069595
HP_ABNORMAL_PARANASAL_SINUS_MORPHOLOGY	0.437223	0.0696161
GOCC_POST_MRNA_RELEASE_SPLICEOSOMAL_COMPLEX	0.437223	0.0696166
HP_ABNORMAL_SIZE_OF_THE_DENTAL_ROOT	0.437198	0.0696344
REACTOME_METABOLISM_OF_STEROIDS	0.437187	0.069642
GSE22601_IMMATURE_CD4_SINGLE_POSITIVE_VS_CD8_SINGLE_POSITIVE_THYMOCYTE_UP	0.437183	0.0696449
HP_CLEFT_LIP	0.437178	0.0696482
GOBP_PYRIMIDINE_NUCLEOSIDE_MONOPHOSPHATE_METABOLIC_PROCESS	0.43716	0.0696611
REACTOME_SYNTHESIS_OF_PE	0.437155	0.0696648
GOCC_OUTER_DYNEIN_ARM	0.437153	0.0696664
RICKMAN_TUMOR_DIFFERENTIATED_WELL_VS_POORLY_DN	0.437118	0.069691
GSE23114_PERITONEAL_CAVITY_B1A_BCELL_VS_SPLEEN_BCELL_UP	0.437116	0.0696926
SANCHEZ_MDM2_TARGETS	0.437113	0.0696944
HP_AGENESIS_OF_MAXILLARY_INCISOR	0.437082	0.0697171
GSE32901_TH1_VS_TH17_NEG_CD4_TCELL_DN	0.437078	0.0697193
HP_PROLONGED_PARTIAL_THROMBOPLASTIN_TIME	0.437076	0.069721
GOBP_PHOSPHATIDYLCHOLINE_METABOLIC_PROCESS	0.437037	0.0697487
GSE21033_3H_VS_12H_POLYIC_STIM_DC_UP	0.436993	0.0697799
GOBP_MUSCLE_ATROPHY	0.436984	0.0697865
GSE37301_LYMPHOID_PRIMED_MPP_VS_PRO_BCELL_DN	0.436981	0.0697885
WANG_CLASSIC_ADIPOGENIC_TARGETS_OF_PPARG	0.436973	0.0697942
GSE3982_EOSINOPHIL_VS_CENT_MEMORY_CD4_TCELL_UP	0.436958	0.0698049
GOBP_MICROVILLUS_ORGANIZATION	0.436931	0.0698246
GSE18281_SUBCAPSULAR_CORTICAL_REGION_VS_WHOLE_CORTEX_THYMUS_UP	0.436929	0.0698257
GSE21927_SPLEEN_C57BL6_VS_EL4_TUMOR_BALBC_MONOCYTES_UP	0.436926	0.0698277
GOBP_ESTABLISHMENT_OR_MAINTENANCE_OF_BIPOLAR_CELL_POLARITY	0.436908	0.0698406
GARCIA_PINERES_PBMC_HPV_16_L1_VLP_AGE_18_25YO_7MO_CORRELATED_WITH_ANTIBODY_RESPONSE_NEGATIVE	0.436885	0.0698574
HP_FLAT_CORNEA	0.436864	0.0698723
WANG_METASTASIS_OF_BREAST_CANCER_ESR1_DN	0.436858	0.0698761
GSE26669_CTRL_VS_COSTIM_BLOCK_MLR_CD4_TCELL_UP	0.436857	0.0698773
GSE19888_NO_PRETREAT_VS_ADENOSINE_A3R_INHIBITOR_PRETREATED_MAST_CELL_TCELL_MEMBRANES_ACT_DN	0.436853	0.0698798
MIR3162_3P	0.436843	0.0698872
GSE4142_PLASMA_CELL_VS_MEMORY_BCELL_DN	0.436819	0.0699041
HP_CONTRACTURES_INVOLVING_THE_JOINTS_OF_THE_FEET	0.43681	0.0699106
GSE43955_TH0_VS_TGFB_IL6_TH17_ACT_CD4_TCELL_4H_DN	0.4368	0.0699182
GOBP_RESPONSE_TO_OXYGEN_RADICAL	0.436791	0.0699241
GOBP_NEGATIVE_REGULATION_OF_PHOSPHATASE_ACTIVITY	0.436789	0.0699257
MODULE_310	0.436789	0.0699261
VANTVEER_BREAST_CANCER_BRCA1_DN	0.436785	0.0699288
GSE11924_TFH_VS_TH17_CD4_TCELL_DN	0.436784	0.0699292
BUSSLINGER_DUODENAL_K_CELLS	0.436765	0.0699428
WP_GALANIN_RECEPTOR_PATHWAY	0.436756	0.0699496
GSE17186_MEMORY_VS_NAIVE_BCELL_UP	0.436745	0.069957
MIR550A_3_5P_MIR550A_5P	0.436742	0.0699594
DORN_ADENOVIRUS_INFECTION_32HR_UP	0.436741	0.0699602
WP_NEURAL_CREST_DIFFERENTIATION	0.436732	0.0699664
FRANCO_BLOOD_SANOFI_PASTEUR_SA_INACTIVATED_INFLUENZA_VACCINE_CORRELATED_WITH_ANTIBODY_RESPONSE_AGE_18_40YO_3DY_POSITIVE	0.436729	0.0699688
HP_ABNORMALITY_OF_THE_LIVER	0.436723	0.0699726
INGA_TP53_TARGETS	0.43671	0.0699822
WP_MICRORNAS_IN_CARDIOMYOCYTE_HYPERTROPHY	0.436695	0.0699926
GOBP_POSITIVE_REGULATION_OF_RESPONSE_TO_WOUNDING	0.436691	0.069996
GOBP_QUATERNARY_AMMONIUM_GROUP_TRANSPORT	0.43669	0.0699963
GSE17721_CPG_VS_GARDIQUIMOD_2H_BMDC_UP	0.436686	0.0699994
GSE17721_CPG_VS_GARDIQUIMOD_24H_BMDC_DN	0.436682	0.0700021
GSE17721_0.5H_VS_24H_PAM3CSK4_BMDC_DN	0.436667	0.070013
GOBP_REGULATION_OF_SMALL_MOLECULE_METABOLIC_PROCESS	0.43666	0.0700177
JINESH_BLEBBISHIELD_TRANSFORMED_STEM_CELL_SPHERES_UP	0.436639	0.0700328
GSE360_L_DONOVANI_VS_B_MALAYI_HIGH_DOSE_DC_DN	0.436606	0.0700566
HP_ABNORMALITY_OF_THE_INCISOR	0.436598	0.0700619
GOBP_CEREBELLAR_CORTEX_DEVELOPMENT	0.436598	0.0700624
GSE15330_HSC_VS_GRANULOCYTE_MONOCYTE_PROGENITOR_IKAROS_KO_UP	0.436597	0.0700628
HP_DUPLICATION_OF_THE_DISTAL_PHALANX_OF_HAND	0.436594	0.0700651
HP_FEMALE_REPRODUCTIVE_SYSTEM_NEOPLASM	0.436591	0.0700669
GOBP_SKIN_DEVELOPMENT	0.436538	0.070105
GSE17721_POLYIC_VS_GARDIQUIMOD_2H_BMDC_DN	0.436531	0.0701098
HP_CONGENITAL_NYSTAGMUS	0.436531	0.0701099
ETS2_B	0.436511	0.0701243
HP_PTOSIS	0.436511	0.0701243
TENEDINI_MEGAKARYOCYTE_MARKERS	0.436506	0.0701277
GOBP_ORGANELLE_MEMBRANE_FUSION	0.436501	0.0701318
HP_RENAL_AGENESIS	0.436494	0.0701364
GSE17721_PAM3CSK4_VS_CPG_2H_BMDC_UP	0.436483	0.0701444
GOBP_N_ACETYLGLUCOSAMINE_METABOLIC_PROCESS	0.436456	0.0701638
HP_EEG_WITH_SPIKE_WAVE_COMPLEXES	0.436456	0.070164
HP_OVERFRIENDLINESS	0.436454	0.0701652
GSE12845_IGD_POS_VS_NEG_BLOOD_BCELL_UP	0.436414	0.0701942
GSE2128_C57BL6_VS_NOD_THYMOCYTE_DN	0.436389	0.0702114
HP_MACULAR_PURPURA	0.436388	0.0702125
GOBP_MYELIN_ASSEMBLY	0.436371	0.0702245
GSE3982_EOSINOPHIL_VS_DC_UP	0.43635	0.0702399
HP_APLASIA_HYPOPLASIA_INVOLVING_BONES_OF_THE_THORAX	0.43634	0.0702466
GOCC_SECRETORY_GRANULE	0.436339	0.0702478
GSE5589_LPS_VS_LPS_AND_IL10_STIM_IL6_KO_MACROPHAGE_45MIN_UP	0.436331	0.070253
GENTILE_UV_HIGH_DOSE_DN	0.436307	0.0702704
GSE41978_WT_VS_BIM_KO_KLRG1_LOW_EFFECTOR_CD8_TCELL_UP	0.436303	0.0702736
GOBP_ATRIAL_SEPTUM_DEVELOPMENT	0.4363	0.0702757
GOBP_HYDROGEN_PEROXIDE_METABOLIC_PROCESS	0.436276	0.0702923
HP_RADIOULNAR_SYNOSTOSIS	0.436266	0.0702996
HP_LANGUAGE_IMPAIRMENT	0.436262	0.0703029
GOMF_RETINOIC_ACID_BINDING	0.436259	0.0703047
GOMF_ATP_DEPENDENT_ACTIVITY	0.436231	0.070325
GOBP_NEGATIVE_REGULATION_OF_NEURON_APOPTOTIC_PROCESS	0.436228	0.0703272
GCM_TEC	0.436226	0.0703286
HP_ABNORMAL_SPEECH_PROSODY	0.436198	0.0703488
SESTO_RESPONSE_TO_UV_C5	0.436196	0.0703498
GOBP_CALCIUM_ION_TRANSMEMBRANE_TRANSPORT_VIA_HIGH_VOLTAGE_GATED_CALCIUM_CHANNEL	0.436186	0.0703574
GSE3982_MAC_VS_NEUTROPHIL_LPS_STIM_UP	0.436182	0.0703601
NFKB_Q6_01	0.436178	0.0703633
SMID_BREAST_CANCER_RELAPSE_IN_LUNG_UP	0.436146	0.0703859
HP_ATONIC_SEIZURE	0.436142	0.0703885
GOBP_EXOCYTOSIS	0.436094	0.0704235
GSE27092_WT_VS_HDAC7_PHOSPHO_DEFICIENT_CD8_TCELL_UP	0.436087	0.0704284
GSE21927_SPLENIC_C26GM_TUMOROUS_VS_BONE_MARROW_MONOCYTES_DN	0.436082	0.0704318
GSE8515_CTRL_VS_IL6_4H_STIM_MAC_DN	0.43608	0.0704332
HP_LOSS_OF_ABILITY_TO_WALK	0.436077	0.0704353
MIR3189_3P	0.436075	0.0704367
HP_ABNORMALITY_OF_THE_HUMERORADIAL_JOINT	0.436067	0.0704426
GSE17301_CTRL_VS_48H_IFNA2_STIM_CD8_TCELL_UP	0.436066	0.0704431
HP_ABNORMAL_BASAL_GANGLIA_MRI_SIGNAL_INTENSITY	0.436062	0.0704461
GOBP_SOMATIC_STEM_CELL_POPULATION_MAINTENANCE	0.436049	0.0704557
HP_REPETITIVE_COMPULSIVE_BEHAVIOR	0.436014	0.0704803
GSE16385_UNTREATED_VS_12H_IFNG_TNF_TREATED_MACROPHAGE_DN	0.436012	0.0704822
GOBP_NEGATIVE_REGULATION_OF_IMMUNE_RESPONSE	0.43598	0.0705052
GOBP_POSITIVE_REGULATION_OF_TRANSCRIPTION_REGULATORY_REGION_DNA_BINDING	0.43597	0.0705123
HP_POSTERIOR_FOSSA_CYST	0.435957	0.0705217
HP_ABNORMAL_DERMOEPIDERMAL_JUNCTION_MORPHOLOGY	0.435954	0.0705236
GSE5142_CTRL_VS_HTERT_TRANSDUCED_CD8_TCELL_EARLY_PASSAGE_CLONE_DN	0.43595	0.0705268
GOBP_POSITIVE_REGULATION_OF_TRANSLATIONAL_INITIATION	0.435936	0.0705369
KYNG_ENVIRONMENTAL_STRESS_RESPONSE_DN	0.435928	0.0705427
HP_INTELLECTUAL_DISABILITY_SEVERE	0.435924	0.070545
RB_DN.V1_DN	0.435878	0.0705784
GSE17186_NAIVE_VS_CD21HIGH_TRANSITIONAL_BCELL_DN	0.435864	0.0705888
chr8p11	0.435837	0.0706081
GSE3565_DUSP1_VS_WT_SPLENOCYTES_POST_LPS_INJECTION_UP	0.435832	0.0706115
FARDIN_HYPOXIA_11	0.43583	0.0706126
GOMF_INOSITOL_TRISPHOSPHATE_PHOSPHATASE_ACTIVITY	0.435822	0.0706185
GOBP_NUCLEOSIDE_MONOPHOSPHATE_METABOLIC_PROCESS	0.435801	0.0706337
REACTOME_DAP12_SIGNALING	0.435793	0.0706397
REACTOME_DECTIN_2_FAMILY	0.435791	0.0706408
FAN_EMBRYONIC_CTX_BRAIN_MYELOID	0.435773	0.0706541
GSE25677_R848_VS_MPL_AND_R848_STIM_BCELL_UP	0.435747	0.0706728
WP_FOLLICLE_STIMULATING_HORMONE_FSH_SIGNALING_PATHWAY	0.43574	0.0706775
GOBP_REGULATION_OF_PROTEIN_LOCALIZATION_TO_MEMBRANE	0.435733	0.070683
GOMF_FATTY_ACID_SYNTHASE_ACTIVITY	0.435728	0.0706863
GOMF_SULFUR_COMPOUND_TRANSMEMBRANE_TRANSPORTER_ACTIVITY	0.435708	0.0707009
DORN_ADENOVIRUS_INFECTION_48HR_UP	0.435701	0.0707055
HP_ABNORMALITY_OF_THE_ANUS	0.435697	0.0707082
PUIFFE_INVASION_INHIBITED_BY_ASCITES_DN	0.435695	0.0707098
GSE23321_CENTRAL_VS_EFFECTOR_MEMORY_CD8_TCELL_UP	0.435677	0.0707229
GOBP_CELLULAR_RESPONSE_TO_ABIOTIC_STIMULUS	0.43566	0.070735
GSE11057_PBMC_VS_MEM_CD4_TCELL_DN	0.435615	0.0707677
GSE37301_MULTIPOTENT_PROGENITOR_VS_COMMON_LYMPHOID_PROGENITOR_DN	0.435615	0.0707678
MIR6851_5P	0.435608	0.0707727
HP_CONGENITAL_CONTRACTURE	0.43559	0.0707853
BRACHAT_RESPONSE_TO_METHOTREXATE_UP	0.435571	0.0707993
GGGNNTTTCC_NFKB_Q6_01	0.435549	0.0708152
MIR3194_5P	0.435512	0.0708419
WP_EICOSANOID_SYNTHESIS	0.435502	0.0708491
REACTOME_SMOOTH_MUSCLE_CONTRACTION	0.435499	0.0708516
HP_CONGENITAL_MALFORMATION_OF_THE_GREAT_ARTERIES	0.435484	0.0708621
GSE29618_BCELL_VS_MDC_DN	0.435468	0.0708733
GSE26928_NAIVE_VS_CENT_MEMORY_CD4_TCELL_DN	0.435465	0.070876
MIR7106_5P	0.435462	0.0708777
GSE43955_1H_VS_60H_ACT_CD4_TCELL_DN	0.43546	0.0708792
GSE18791_UNSTIM_VS_NEWCATSLE_VIRUS_DC_2H_DN	0.435448	0.0708883
HP_NEOPLASM_OF_THE_NERVOUS_SYSTEM	0.435448	0.0708884
GOBP_PROTEIN_LOCALIZATION_TO_VACUOLE	0.43544	0.0708935
GSE12366_PLASMA_CELL_VS_NAIVE_BCELL_UP	0.43544	0.0708937
GSE16385_UNTREATED_VS_12H_IFNG_TNF_TREATED_MACROPHAGE_UP	0.435437	0.0708962
HP_COARSE_FACIAL_FEATURES	0.435423	0.0709058
HP_MULTIFOCAL_EPILEPTIFORM_DISCHARGES	0.435415	0.0709118
HP_LONG_EYELASHES	0.435414	0.0709123
HAY_BONE_MARROW_NEUTROPHIL	0.435399	0.0709235
GSE2124_CTRL_VS_LYMPHOTOXIN_BETA_TREATED_MLN_UP	0.435395	0.0709263
GSE17301_IFNA2_VS_IFNA5_STIM_ACD3_ACD28_ACT_CD8_TCELL_DN	0.435387	0.070932
GOBP_SOMITOGENESIS	0.435362	0.0709501
HP_LIMB_JOINT_CONTRACTURE	0.435357	0.0709536
KOYAMA_SEMA3B_TARGETS_DN	0.435356	0.0709546
YIH_RESPONSE_TO_ARSENITE_C4	0.435354	0.0709559
ARP1_01	0.435327	0.0709752
HP_CLINODACTYLY	0.435321	0.0709793
GSE5679_CTRL_VS_PPARG_LIGAND_ROSIGLITAZONE_TREATED_DC_DN	0.435307	0.0709897
MIR2276_5P	0.435295	0.0709985
GSE17721_PAM3CSK4_VS_CPG_8H_BMDC_DN	0.435271	0.0710155
GSE17974_0H_VS_2H_IN_VITRO_ACT_CD4_TCELL_UP	0.435267	0.0710189
GOBP_REGULATION_OF_TRANSPOSITION	0.435258	0.0710249
GOMF_CLATHRIN_BINDING	0.435255	0.0710276
GSE40274_CTRL_VS_GATA1_TRANSDUCED_ACTIVATED_CD4_TCELL_UP	0.435253	0.0710284
KEGG_GLYCEROPHOSPHOLIPID_METABOLISM	0.43525	0.0710312
GSE6674_UNSTIM_VS_ANTI_IGM_STIM_BCELL_UP	0.435248	0.0710325
GSE22886_NAIVE_CD4_TCELL_VS_NEUTROPHIL_UP	0.43524	0.0710384
AKT_UP.V1_UP	0.435239	0.071039
GOBP_DETOXIFICATION_OF_COPPER_ION	0.435238	0.0710398
GOBP_POSITIVE_REGULATION_OF_NOTCH_SIGNALING_PATHWAY	0.435233	0.071043
GOBP_CHOLESTEROL_EFFLUX	0.435227	0.0710473
GOBP_RESPONSE_TO_HEAT	0.435227	0.0710476
WP_NEOVASCULARISATION_PROCESSES	0.435217	0.0710549
QIU_PBMC_HEPTATITIS_B_SURFACE_ANTIGEN_AGE_UNDER50_NON_RESPONDERS_VS_RESPONDERS_35DY_UP	0.435212	0.0710581
GSE24634_IL4_VS_CTRL_TREATED_NAIVE_CD4_TCELL_DAY10_DN	0.435206	0.0710628
HP_HYDROPS_FETALIS	0.435198	0.0710686
GOBP_REACTIVE_NITROGEN_SPECIES_METABOLIC_PROCESS	0.43518	0.0710812
HP_ABNORMAL_PLATELET_MORPHOLOGY	0.435161	0.0710956
GOMF_AMINOACYLTRANSFERASE_ACTIVITY	0.435158	0.0710974
MIR6777_3P	0.435146	0.0711063
LXR_Q3	0.435135	0.0711137
GOCC_MICROTUBULE_ASSOCIATED_COMPLEX	0.43513	0.0711175
GSE22886_NAIVE_CD4_TCELL_VS_MEMORY_TCELL_DN	0.435105	0.0711355
GSE41867_DAY8_VS_DAY15_LCMV_CLONE13_EFFECTOR_CD8_TCELL_UP	0.435103	0.0711373
GSE17301_CTRL_VS_48H_ACD3_ACD28_STIM_CD8_TCELL_UP	0.435069	0.0711616
GOBP_POSITIVE_REGULATION_OF_BLOOD_VESSEL_ENDOTHELIAL_CELL_PROLIFERATION_INVOLVED_IN_SPROUTING_ANGIOGENESIS	0.435061	0.0711673
WP_PRIMARY_FOCAL_SEGMENTAL_GLOMERULOSCLEROSIS_FSGS	0.435002	0.0712099
GOBP_POSITIVE_REGULATION_OF_GLUCONEOGENESIS	0.435	0.0712119
GSE7548_NAIVE_VS_DAY28_PCC_IMMUNIZATION_CD4_TCELL_UP	0.43497	0.0712331
GOBP_DNA_DOUBLE_STRAND_BREAK_PROCESSING	0.434969	0.0712343
GOCC_LATE_ENDOSOME	0.434947	0.0712501
HP_WEAKNESS_OF_MUSCLES_OF_RESPIRATION	0.434943	0.0712529
TRAVAGLINI_LUNG_CILIATED_CELL	0.434927	0.0712646
GSE28737_WT_VS_BCL6_KO_MARGINAL_ZONE_BCELL_UP	0.434917	0.0712714
GOBP_EMBRYO_DEVELOPMENT	0.434913	0.0712747
GOBP_POSITIVE_REGULATION_OF_ATP_DEPENDENT_ACTIVITY	0.434911	0.071276
GOBP_RESPONSE_TO_INTERFERON_ALPHA	0.434892	0.0712899
KAECH_NAIVE_VS_MEMORY_CD8_TCELL_UP	0.434888	0.071293
GOBP_BIOLOGICAL_PROCESS_INVOLVED_IN_INTERACTION_WITH_HOST	0.434887	0.0712934
GSE13547_WT_VS_ZFX_KO_BCELL_ANTI_IGM_STIM_12H_UP	0.434881	0.0712978
BERENJENO_TRANSFORMED_BY_RHOA_DN	0.434846	0.071323
GSE45365_HEALTHY_VS_MCMV_INFECTION_BCELL_IFNAR_KO_DN	0.434835	0.0713312
GOMF_SIGNALING_ADAPTOR_ACTIVITY	0.43483	0.0713351
GOBP_FOREGUT_MORPHOGENESIS	0.434818	0.0713437
CERIBELLI_GENES_INACTIVE_AND_BOUND_BY_NFY	0.434813	0.071347
MIR6798_5P	0.434812	0.0713475
GOBP_REGULATION_OF_GTP_BINDING	0.43479	0.0713634
RUBENSTEIN_SKELETAL_MUSCLE_FBN1_FAP_CELLS	0.434744	0.0713971
GOBP_HEMOGLOBIN_BIOSYNTHETIC_PROCESS	0.434724	0.0714115
GOBP_REGULATION_OF_PROTEIN_KINASE_ACTIVITY	0.434723	0.0714124
GSE6875_TCONV_VS_TREG_DN	0.434719	0.0714151
HALLMARK_FATTY_ACID_METABOLISM	0.434719	0.0714153
AACWWCAANK_UNKNOWN	0.434713	0.0714197
GOBP_MYELOID_CELL_APOPTOTIC_PROCESS	0.43471	0.0714218
GSE42088_UNINF_VS_LEISHMANIA_INF_DC_24H_UP	0.434701	0.071428
ZID_01	0.434701	0.0714281
HP_POLYDACTYLY	0.43469	0.0714362
GOCC_COATED_VESICLE	0.434686	0.0714393
GSE7852_LN_VS_FAT_TREG_UP	0.434668	0.0714523
GOBP_NEGATIVE_REGULATION_OF_PROTEIN_SERINE_THREONINE_KINASE_ACTIVITY	0.434646	0.0714683
DARWICHE_SKIN_TUMOR_PROMOTER_DN	0.434639	0.0714736
FORTSCHEGGER_PHF8_TARGETS_DN	0.43463	0.0714797
GOBP_NEGATIVE_REGULATION_OF_MOLECULAR_FUNCTION	0.43462	0.0714871
GOBP_CELLULAR_RESPONSE_TO_CORTICOSTEROID_STIMULUS	0.434613	0.0714922
PAX2_01	0.434587	0.0715107
MIR1199_5P	0.434584	0.0715128
PHONG_TNF_RESPONSE_VIA_P38_COMPLETE	0.434583	0.0715138
GOBP_PROTEIN_MATURATION	0.434571	0.0715229
HAY_BONE_MARROW_MONOCYTE	0.43457	0.0715232
GOCC_PERINUCLEAR_REGION_OF_CYTOPLASM	0.434563	0.0715282
GSE13485_DAY1_VS_DAY21_YF17D_VACCINE_PBMC_DN	0.434542	0.0715435
MORF_LTK	0.434519	0.0715607
GOBP_POSITIVE_REGULATION_OF_PROTEIN_MATURATION	0.434506	0.0715696
HP_COLON_CANCER	0.434484	0.071586
GOBP_PHOSPHATIDYLETHANOLAMINE_METABOLIC_PROCESS	0.434467	0.0715983
HP_DECREASED_CERVICAL_SPINE_MOBILITY	0.434443	0.0716157
HP_ABNORMALITY_OF_UPPER_LIMB_METAPHYSIS	0.43444	0.0716179
GSE29164_UNTREATED_VS_CD8_TCELL_AND_IL12_TREATED_MELANOMA_DAY7_DN	0.434415	0.0716362
GSE35435_RESTING_VS_IL4_TREATED_MACROPHAGE_UP	0.434406	0.0716426
HP_ABNORMAL_LIVER_MORPHOLOGY	0.434406	0.0716427
GSE3039_CD4_TCELL_VS_NKT_CELL_UP	0.434401	0.0716462
GOCC_VACUOLE	0.434394	0.0716515
GSE26023_PHD3_KO_VS_WT_NEUTROPHIL_HYPOXIA_DN	0.434393	0.071652
HP_APLASIA_HYPOPLASIA_OF_THE_SKIN	0.434386	0.0716566
HP_CONGENITAL_DIAPHRAGMATIC_HERNIA	0.434362	0.0716745
GSE26156_DOUBLE_POSITIVE_VS_CD4_SINGLE_POSITIVE_THYMOCYTE_UP	0.434359	0.0716766
GSE19923_WT_VS_E2A_KO_DP_THYMOCYTE_DN	0.434344	0.0716875
HP_DERMAL_TRANSLUCENCY	0.434329	0.0716985
REACTOME_MYD88_INDEPENDENT_TLR4_CASCADE	0.434327	0.0716999
MATZUK_POSTIMPLANTATION_AND_POSTPARTUM	0.434313	0.0717098
GOMF_PHOSPHATIDYLINOSITOL_PHOSPHATE_5_PHOSPHATASE_ACTIVITY	0.434306	0.0717153
GSE14308_TH17_VS_INDUCED_TREG_UP	0.434302	0.071718
GOBP_TIGHT_JUNCTION_ORGANIZATION	0.434287	0.071729
BROWNE_HCMV_INFECTION_1HR_DN	0.434282	0.0717329
GOBP_RESPONSE_TO_INSULIN	0.434249	0.0717568
HP_SPARSE_EYEBROW	0.434249	0.0717569
LI_INDUCED_T_TO_NATURAL_KILLER_UP	0.434236	0.0717658
GSE27786_CD4_TCELL_VS_MONO_MAC_DN	0.434212	0.0717835
GOBP_REGULATION_OF_LOW_DENSITY_LIPOPROTEIN_PARTICLE_CLEARANCE	0.434198	0.0717939
GOBP_CELLULAR_GLUCOSE_HOMEOSTASIS	0.434188	0.071801
GSE14350_TREG_VS_TEFF_IN_IL2RB_KO_DN	0.434188	0.0718013
KRCTCNNNNMANAGC_UNKNOWN	0.434176	0.0718099
GSE3982_MAST_CELL_VS_TH1_DN	0.434162	0.0718202
MARTORIATI_MDM4_TARGETS_FETAL_LIVER_UP	0.434158	0.0718226
GSE19888_ADENOSINE_A3R_INH_VS_TCELL_MEMBRANES_ACT_MAST_CELL_DN	0.434152	0.0718273
HP_ABNORMALITY_OF_THE_MIDFACE	0.434138	0.0718374
CACTGCC_MIR34A_MIR34C_MIR449	0.434135	0.0718395
GSE34156_UNTREATED_VS_24H_NOD2_AND_TLR1_TLR2_LIGAND_TREATED_MONOCYTE_UP	0.434135	0.0718396
HP_SHORT_PALM	0.434124	0.0718477
GOBP_CELLULAR_RESPONSE_TO_HEAT	0.434115	0.0718545
GOBP_REGULATION_OF_CHOLESTEROL_METABOLIC_PROCESS	0.434114	0.071855
NADLER_OBESITY_UP	0.434105	0.0718618
WGGAATGY_TEF1_Q6	0.434088	0.0718736
HP_SLOW_SACCADIC_EYE_MOVEMENTS	0.434085	0.0718762
GSE15930_NAIVE_VS_48H_IN_VITRO_STIM_IL12_CD8_TCELL_UP	0.434079	0.0718801
GSE27786_BCELL_VS_NKCELL_DN	0.434074	0.0718843
HP_HEPATIC_CYSTS	0.434057	0.0718968
HP_NYSTAGMUS_INDUCED_HEAD_NODDING	0.434042	0.0719075
GSE2770_IL4_ACT_VS_ACT_CD4_TCELL_2H_DN	0.434038	0.07191
GOBP_PTERIDINE_CONTAINING_COMPOUND_BIOSYNTHETIC_PROCESS	0.434035	0.0719126
HP_PANHYPOPITUITARISM	0.433995	0.0719419
GOBP_RESPONSE_TO_HYDROXYUREA	0.433994	0.0719427
BIOCARTA_PCAF_PATHWAY	0.43397	0.0719597
GSE6259_33D1_POS_DC_VS_BCELL_UP	0.433969	0.0719608
HP_PROGRESSIVE_MUSCLE_WEAKNESS	0.433967	0.0719621
GOMF_NAD_BINDING	0.433955	0.0719708
PID_P53_DOWNSTREAM_PATHWAY	0.433928	0.0719903
REACTOME_DDX58_IFIH1_MEDIATED_INDUCTION_OF_INTERFERON_ALPHA_BETA	0.433915	0.0719999
KEGG_P53_SIGNALING_PATHWAY	0.433909	0.0720046
GRAESSMANN_APOPTOSIS_BY_DOXORUBICIN_DN	0.433898	0.0720122
HP_IMMUNE_DYSREGULATION	0.433886	0.0720215
DARWICHE_PAPILLOMA_RISK_HIGH_DN	0.433885	0.0720218
GOBP_NUCLEOSIDE_DIPHOSPHATE_CATABOLIC_PROCESS	0.433871	0.0720324
HP_FATIGABLE_WEAKNESS_OF_RESPIRATORY_MUSCLES	0.433863	0.072038
GSE2770_UNTREATED_VS_IL4_TREATED_ACT_CD4_TCELL_2H_UP	0.433857	0.0720425
GSE27786_CD8_TCELL_VS_NKCELL_UP	0.433854	0.0720442
MIR4649_3P	0.43385	0.0720472
GSE15930_STIM_VS_STIM_AND_TRICHOSTATINA_48H_CD8_T_CELL_DN	0.433835	0.0720584
UDAYAKUMAR_MED1_TARGETS_DN	0.43383	0.0720621
GOBP_MYELOID_LEUKOCYTE_MEDIATED_IMMUNITY	0.433813	0.0720742
GOBP_POSITIVE_REGULATION_OF_PROTEIN_METABOLIC_PROCESS	0.43381	0.072077
GSE15659_NAIVE_CD4_TCELL_VS_ACTIVATED_TREG_DN	0.433783	0.072096
GSE2585_AIRE_KO_VS_WT_CD80_HIGH_MTEC_DN	0.433782	0.072097
GOBP_NEGATIVE_REGULATION_OF_CATALYTIC_ACTIVITY	0.433739	0.0721287
GSE20715_0H_VS_48H_OZONE_LUNG_UP	0.433726	0.0721377
GSE17721_POLYIC_VS_GARDIQUIMOD_16H_BMDC_UP	0.433724	0.0721397
MIR2114_3P	0.433713	0.0721471
GOCC_SPECIFIC_GRANULE_MEMBRANE	0.4337	0.072157
GSE17721_0.5H_VS_24H_POLYIC_BMDC_DN	0.433692	0.0721625
REACTOME_XENOBIOTICS	0.433689	0.072165
GOBP_NUCLEOTIDE_TRANSPORT	0.433655	0.0721901
GSE3039_NKT_CELL_VS_B1_BCELL_DN	0.433651	0.0721928
GSE27786_BCELL_VS_NKTCELL_UP	0.433634	0.0722051
LIAO_HAVE_SOX4_BINDING_SITES	0.433631	0.0722075
GSE17721_CPG_VS_GARDIQUIMOD_4H_BMDC_UP	0.433606	0.0722254
GSE2585_CD80_HIGH_VS_LOW_MTEC_DN	0.433605	0.0722262
HP_DYSKINESIA	0.433592	0.0722358
HP_ABNORMALITY_OF_THE_MUSCULATURE_OF_THE_LIMBS	0.433565	0.0722555
GSE46606_IRF4_KO_VS_WT_CD40L_IL2_IL5_1DAY_STIMULATED_BCELL_DN	0.433565	0.0722559
HP_FOCAL_SEGMENTAL_GLOMERULOSCLEROSIS	0.433559	0.0722599
GOBP_POSITIVE_REGULATION_OF_SKELETAL_MUSCLE_TISSUE_DEVELOPMENT	0.433548	0.0722683
GSE27786_LIN_NEG_VS_ERYTHROBLAST_DN	0.433522	0.0722873
GSE2770_IL12_ACT_VS_ACT_CD4_TCELL_2H_DN	0.433522	0.0722873
GSE10240_CTRL_VS_IL17_AND_IL22_STIM_PRIMARY_BRONCHIAL_EPITHELIAL_CELLS_UP	0.433515	0.072292
PID_CD8_TCR_PATHWAY	0.433495	0.0723066
GSE45881_CXCR6HI_VS_CXCR1LO_COLONIC_LAMINA_PROPRIA_UP	0.433493	0.0723086
GOMF_UBIQUITIN_LIKE_PROTEIN_LIGASE_ACTIVITY	0.433489	0.0723111
HP_SEVERE_EXPRESSIVE_LANGUAGE_DELAY	0.433489	0.0723116
VERNELL_RETINOBLASTOMA_PATHWAY_DN	0.433488	0.072312
GSE6674_CPG_VS_PL2_3_STIM_BCELL_DN	0.433444	0.0723445
KEGG_B_CELL_RECEPTOR_SIGNALING_PATHWAY	0.433429	0.0723554
GOBP_REGULATION_OF_PROTEIN_LOCALIZATION_TO_CELL_PERIPHERY	0.433427	0.0723565
GSE16385_MONOCYTE_VS_12H_ROSIGLITAZONE_IL4_TREATED_MACROPHAGE_UP	0.43342	0.0723618
GSE17974_0H_VS_24H_IN_VITRO_ACT_CD4_TCELL_UP	0.433419	0.0723628
GSE14308_TH1_VS_INDUCED_TREG_UP	0.433417	0.0723642
GSE45365_HEALTHY_VS_MCMV_INFECTION_CD8_TCELL_IFNAR_KO_UP	0.433414	0.072366
PID_FCER1_PATHWAY	0.433411	0.0723683
GOBP_REGULATION_OF_PHOSPHOLIPID_TRANSPORT	0.433406	0.0723718
MEK_UP.V1_UP	0.433403	0.0723744
WP_ASPIRIN_AND_MIRNAS	0.433347	0.072415
HP_PHENOTYPIC_VARIABILITY	0.433341	0.0724199
GSE14000_UNSTIM_VS_16H_LPS_DC_TRANSLATED_RNA_UP	0.43333	0.0724275
GSE339_CD4POS_VS_CD8POS_DC_UP	0.433326	0.0724307
GOCC_L_TYPE_VOLTAGE_GATED_CALCIUM_CHANNEL_COMPLEX	0.433319	0.0724357
HP_AREFLEXIA	0.433316	0.0724377
GOCC_ORGANELLE_SUBCOMPARTMENT	0.433296	0.0724528
GSE20727_CTRL_VS_DNFB_ALLERGEN_TREATED_DC_DN	0.433282	0.0724628
HP_DYSMETRIA	0.433278	0.072466
GOBP_BEHAVIORAL_RESPONSE_TO_PAIN	0.433268	0.0724733
GSE34156_TLR1_TLR2_LIGAND_VS_NOD2_AND_TLR1_TLR2_LIGAND_6H_TREATED_MONOCYTE_UP	0.433266	0.0724749
PID_LYMPH_ANGIOGENESIS_PATHWAY	0.433262	0.0724775
HP_CIRRHOSIS	0.433253	0.0724843
chr16q21	0.433251	0.0724857
HP_ABNORMAL_ERYTHROCYTE_MORPHOLOGY	0.433244	0.0724911
WP_INTERACTIONS_BETWEEN_IMMUNE_CELLS_AND_MICRORNAS_IN_TUMOR_MICROENVIRONMENT	0.433239	0.0724942
GOBP_NEGATIVE_REGULATION_OF_MAST_CELL_ACTIVATION	0.433214	0.072513
HO_LIVER_CANCER_VASCULAR_INVASION	0.433207	0.0725178
HP_HIGH_PALATE	0.433204	0.0725201
GSE26928_NAIVE_VS_CXCR5_POS_CD4_TCELL_DN	0.433176	0.0725408
GSE12003_4D_VS_8D_CULTURE_BM_PROGENITOR_UP	0.433165	0.0725485
HP_ABNORMAL_ESOPHAGUS_PHYSIOLOGY	0.433164	0.0725494
GOBP_METANEPHRIC_TUBULE_DEVELOPMENT	0.433157	0.0725547
RIZ_ERYTHROID_DIFFERENTIATION_12HR	0.433142	0.0725655
MODULE_195	0.433135	0.0725704
HP_ABSENT_EYEBROW	0.433125	0.0725778
GNF2_TAL1	0.433124	0.0725791
GOBP_DENDRITIC_SPINE_MAINTENANCE	0.433092	0.0726022
REACTOME_BRANCHED_CHAIN_AMINO_ACID_CATABOLISM	0.433088	0.0726055
GSE29164_UNTREATED_VS_CD8_TCELL_TREATED_MELANOMA_DAY7_DN	0.433087	0.0726062
REACTOME_NOREPINEPHRINE_NEUROTRANSMITTER_RELEASE_CYCLE	0.43308	0.0726108
GSE36888_UNTREATED_VS_IL2_TREATED_STAT5_AB_KNOCKIN_TCELL_2H_DN	0.433071	0.0726174
GSE6566_STRONG_VS_WEAK_DC_STIMULATED_CD4_TCELL_DN	0.433069	0.0726193
HP_INCREASED_BLOOD_UREA_NITROGEN	0.433059	0.0726267
REACTOME_P75_NTR_RECEPTOR_MEDIATED_SIGNALLING	0.433049	0.0726336
HP_PETECHIAE	0.433045	0.0726369
HP_LACK_OF_SKIN_ELASTICITY	0.433034	0.0726448
LINDGREN_BLADDER_CANCER_CLUSTER_1_DN	0.433031	0.0726468
HP_IMPAIRED_MASTICATION	0.433024	0.0726525
MATSUMIYA_PBMC_MODIFIED_VACCINIA_ANKARA_VACCINE_AGE_18_55YO_VACCINATED_VS_CONTROL_TREATED_IN_VITRO_WITH_WILD_TYPE_MVA_6HR_UP	0.433002	0.0726687
GOBP_MEGAKARYOCYTE_DEVELOPMENT	0.432995	0.0726737
HP_STARING_GAZE	0.432986	0.0726798
GSE22282_HYPOXIA_VS_NORMOXIA_MYELOID_DC_UP	0.432979	0.0726851
GOBP_PROGRAMMED_CELL_DEATH	0.432955	0.072703
LIU_CDX2_TARGETS_UP	0.432927	0.0727238
WANG_LMO4_TARGETS_UP	0.432925	0.0727251
HP_DISTAL_SENSORY_IMPAIRMENT	0.432919	0.0727295
GSE7218_UNSTIM_VS_ANTIGEN_STIM_THROUGH_IGG_BCELL_UP	0.432888	0.0727519
GSE37301_MULTIPOTENT_PROGENITOR_VS_COMMON_LYMPHOID_PROGENITOR_UP	0.432865	0.0727691
REACTOME_POU5F1_OCT4_SOX2_NANOG_REPRESS_GENES_RELATED_TO_DIFFERENTIATION	0.432771	0.0728382
HP_SHORT_PHALANX_OF_THE_THUMB	0.432726	0.0728713
MIR6778_5P	0.432719	0.0728764
GOBP_PROSTANOID_BIOSYNTHETIC_PROCESS	0.432719	0.0728765
PIEPOLI_LGI1_TARGETS_DN	0.432709	0.0728835
HP_COGNITIVE_IMPAIRMENT	0.432707	0.0728851
GSE339_CD8POS_VS_CD4CD8DN_DC_IN_CULTURE_DN	0.432697	0.0728929
MIR615_5P	0.432695	0.0728942
chrXp11	0.43268	0.072905
HP_IRREGULAR_EPIPHYSES	0.432677	0.0729074
GSE27786_LSK_VS_MONO_MAC_DN	0.432661	0.0729194
HP_POOR_APPETITE	0.43264	0.0729349
DESCARTES_MAIN_FETAL_NEUROENDOCRINE_CELLS	0.432605	0.0729602
GOBP_CELLULAR_RESPONSE_TO_STEROID_HORMONE_STIMULUS	0.4326	0.0729641
HP_PREMATURE_SKIN_WRINKLING	0.432588	0.072973
CAGCACT_MIR5123P	0.432574	0.0729835
HP_ABNORMAL_ELASTICITY_OF_SKIN	0.432568	0.0729874
GOBP_CAVEOLIN_MEDIATED_ENDOCYTOSIS	0.432568	0.0729878
HP_MUSCLE_SPASM	0.432556	0.0729965
GOBP_NEGATIVE_REGULATION_OF_VIRAL_GENOME_REPLICATION	0.432534	0.0730129
GOBP_NEGATIVE_REGULATION_OF_CELL_CELL_ADHESION_MEDIATED_BY_CADHERIN	0.432527	0.073018
GSE3565_DUSP1_VS_WT_SPLENOCYTES_DN	0.432477	0.073055
DER_IFN_ALPHA_RESPONSE_UP	0.432473	0.0730574
HP_GLYCOSURIA	0.432462	0.0730657
HP_CHRONIC_LUNG_DISEASE	0.432447	0.0730771
GSE40273_XBP1_KO_VS_WT_TREG_UP	0.43244	0.073082
GSE25087_TREG_VS_TCONV_ADULT_DN	0.432433	0.0730875
HP_JOINT_DISLOCATION	0.432427	0.0730919
GOBP_RUFFLE_ASSEMBLY	0.432406	0.0731068
GOCC_TRANS_GOLGI_NETWORK	0.432397	0.0731136
GSE22611_UNSTIM_VS_2H_MDP_STIM_NOD2_TRANSDUCED_HEK293T_CELL_UP	0.432387	0.0731211
MIR769_5P	0.432385	0.0731224
HP_ABNORMAL_SACRUM_MORPHOLOGY	0.432383	0.0731243
GSE17721_POLYIC_VS_GARDIQUIMOD_24H_BMDC_DN	0.432358	0.0731428
KIM_ALL_DISORDERS_CALB1_CORR_DN	0.432354	0.0731456
REACTOME_NUCLEOTIDE_BINDING_DOMAIN_LEUCINE_RICH_REPEAT_CONTAINING_RECEPTOR_NLR_SIGNALING_PATHWAYS	0.43234	0.0731555
GSE38304_MYC_NEG_VS_POS_GC_BCELL_DN	0.432325	0.0731671
GOBP_CELLULAR_RESPONSE_TO_ACIDIC_PH	0.432318	0.0731723
GOBP_MESODERM_MORPHOGENESIS	0.432312	0.0731767
GSE42021_TREG_PLN_VS_CD24INT_TREG_THYMUS_UP	0.432306	0.0731811
HP_ADULT_ONSET	0.432305	0.0731819
HP_ABNORMAL_CIRCULATING_ASPARTATE_FAMILY_AMINO_ACID_CONCENTRATION	0.432301	0.0731847
GOBP_OLEFINIC_COMPOUND_METABOLIC_PROCESS	0.432288	0.0731944
HP_CLONUS	0.432274	0.0732049
GSE5542_IFNA_VS_IFNA_AND_IFNG_TREATED_EPITHELIAL_CELLS_6H_DN	0.432268	0.0732087
GSE1925_CTRL_VS_24H_IFNG_STIM_IFNG_PRIMED_MACROPHAGE_DN	0.432253	0.0732201
GOBP_POSITIVE_REGULATION_OF_INTERLEUKIN_4_PRODUCTION	0.432237	0.0732322
HP_ABNORMALITY_OF_THE_CURVATURE_OF_THE_VERTEBRAL_COLUMN	0.432234	0.0732338
JOHNSTONE_PARVB_TARGETS_3_DN	0.432209	0.0732523
GSE18893_CTRL_VS_TNF_TREATED_TCONV_24H_DN	0.432179	0.0732747
GSE43863_NAIVE_VS_LY6C_LOW_CXCR5NEG_CD4_EFF_TCELL_D6_LCMV_UP	0.432164	0.0732858
REACTOME_PYRUVATE_METABOLISM_AND_CITRIC_ACID_TCA_CYCLE	0.43216	0.0732884
GSE9037_WT_VS_IRAK4_KO_LPS_4H_STIM_BMDM_UP	0.432154	0.0732933
GUENTHER_GROWTH_SPHERICAL_VS_ADHERENT_UP	0.43215	0.0732961
HP_VERTEBRAL_FUSION	0.432125	0.0733144
GSE32901_TH17_EMRICHED_VS_TH17_NEG_CD4_TCELL_UP	0.432108	0.0733269
HP_LONG_HALLUX	0.43207	0.0733555
HP_LETHARGY	0.432068	0.0733569
HP_ABNORMAL_PERIPHERAL_NERVOUS_SYSTEM_PHYSIOLOGY	0.432044	0.0733744
HP_COLOBOMA	0.432027	0.0733871
GOBP_REGULATION_OF_SKELETAL_MUSCLE_CELL_DIFFERENTIATION	0.432025	0.0733889
GSE13522_CTRL_VS_T_CRUZI_Y_STRAIN_INF_SKIN_IFNG_KO_DN	0.432002	0.0734055
GOBP_NEGATIVE_REGULATION_OF_GLIAL_CELL_DIFFERENTIATION	0.431988	0.0734163
GSE40666_UNTREATED_VS_IFNA_STIM_EFFECTOR_CD8_TCELL_90MIN_UP	0.431962	0.0734352
GOBP_BROWN_FAT_CELL_DIFFERENTIATION	0.431961	0.0734363
GSE19401_PLN_VS_PEYERS_PATCH_FOLLICULAR_DC_UP	0.431958	0.0734384
TURASHVILI_BREAST_NORMAL_DUCTAL_VS_LOBULAR_UP	0.431938	0.0734528
HP_NEOPLASM_OF_THE_ADRENAL_GLAND	0.431924	0.0734635
GOBP_POSITIVE_REGULATION_OF_PROTEIN_CONTAINING_COMPLEX_ASSEMBLY	0.431924	0.0734636
GOMF_CALCIUM_CHANNEL_REGULATOR_ACTIVITY	0.431922	0.0734652
CTCNANGTGNY_UNKNOWN	0.431913	0.0734714
HP_ABNORMAL_EYELASH_MORPHOLOGY	0.431912	0.0734722
GOBP_CELL_PROLIFERATION_IN_HINDBRAIN	0.431892	0.0734874
MIR10393_3P	0.431876	0.0734986
GSE23502_BM_VS_COLON_TUMOR_HDC_KO_MYELOID_DERIVED_SUPPRESSOR_CELL_DN	0.431876	0.0734993
REACTOME_TIE2_SIGNALING	0.431857	0.0735127
ZNF781_TARGET_GENES	0.431843	0.0735234
PARK_APL_PATHOGENESIS_UP	0.43183	0.073533
GOCC_MYOFILAMENT	0.431823	0.0735381
GSE13547_CTRL_VS_ANTI_IGM_STIM_ZFX_KO_BCELL_2H_DN	0.431821	0.0735395
HP_HYPERTONIA	0.431805	0.0735514
GOBP_RESPONSE_TO_FATTY_ACID	0.431802	0.0735541
GOMF_GAMMA_TUBULIN_BINDING	0.431795	0.0735586
WP_INTRACELLULAR_TRAFFICKING_PROTEINS_INVOLVED_IN_CMT_NEUROPATHY	0.431787	0.0735652
GOBP_NEGATIVE_REGULATION_OF_T_CELL_DIFFERENTIATION	0.431771	0.0735769
GOBP_NEGATIVE_REGULATION_OF_DNA_REPAIR	0.431739	0.0736007
GSE3982_MAC_VS_NEUTROPHIL_DN	0.431717	0.0736165
LEIN_LOCALIZED_TO_PROXIMAL_DENDRITES	0.431714	0.0736191
GSE15324_ELF4_KO_VS_WT_NAIVE_CD8_TCELL_UP	0.431703	0.073627
GSE17721_CTRL_VS_PAM3CSK4_0.5H_BMDC_UP	0.431695	0.0736331
WP_EXTRACELLULAR_VESICLES_IN_THE_CROSSTALK_OF_CARDIAC_CELLS	0.431692	0.0736354
GSE11864_CSF1_IFNG_VS_CSF1_PAM3CYS_IN_MAC_DN	0.431672	0.0736504
GOBP_GLYCEROPHOSPHOLIPID_CATABOLIC_PROCESS	0.431666	0.0736545
GOBP_RIBONUCLEOSIDE_MONOPHOSPHATE_BIOSYNTHETIC_PROCESS	0.431655	0.073663
GSE29164_UNTREATED_VS_CD8_TCELL_TREATED_MELANOMA_DAY7_UP	0.431649	0.0736674
MARZEC_IL2_SIGNALING_UP	0.431643	0.0736716
MIR1271_3P	0.431638	0.0736757
MARKEY_RB1_CHRONIC_LOF_UP	0.431637	0.073676
GOBP_LEFT_RIGHT_AXIS_SPECIFICATION	0.431635	0.0736774
GOBP_REGULATION_OF_PROTEIN_SERINE_THREONINE_KINASE_ACTIVITY	0.431621	0.0736883
GOBP_REGULATION_OF_NUCLEOCYTOPLASMIC_TRANSPORT	0.431617	0.0736908
BIOCARTA_CASPASE_PATHWAY	0.431612	0.0736947
HP_FOCAL_ONSET_SEIZURE	0.431598	0.073705
HP_BROAD_THUMB	0.431593	0.0737091
GOBP_CELL_CELL_RECOGNITION	0.431589	0.0737116
HP_LIMB_MUSCLE_WEAKNESS	0.431583	0.073716
GSE7831_CPG_VS_INFLUENZA_STIM_PDC_4H_DN	0.431582	0.0737168
MIR1233_3P	0.43157	0.0737257
MIR1909_5P	0.431569	0.0737265
GSE1460_INTRATHYMIC_T_PROGENITOR_VS_CD4_THYMOCYTE_UP	0.431564	0.0737304
GSE12484_HEALTHY_VS_PERIDONTITIS_NEUTROPHILS_DN	0.431555	0.0737372
GSE17721_LPS_VS_CPG_24H_BMDC_UP	0.431552	0.0737389
HP_HYPOGLYCEMIC_COMA	0.431544	0.0737452
GSE39152_SPLEEN_CD103_NEG_VS_BRAIN_CD103_POS_MEMORY_CD8_TCELL_DN	0.431535	0.0737518
GSE13484_12H_VS_3H_YF17D_VACCINE_STIM_PBMC_UP	0.431533	0.0737533
HP_APLASIA_HYPOPLASIA_OF_THE_EAR	0.431519	0.073764
WP_HEPATITIS_C_AND_HEPATOCELLULAR_CARCINOMA	0.431504	0.0737746
GOCC_COATED_VESICLE_MEMBRANE	0.4315	0.0737777
HP_ABNORMALITY_OF_THE_SKULL_BASE	0.4315	0.0737781
GSE10856_CTRL_VS_TNFRSF6B_IN_MACROPHAGE_DN	0.431486	0.073788
HP_EEG_WITH_GENERALIZED_SLOW_ACTIVITY	0.431406	0.0738476
HP_OLIGOMENORRHEA	0.431405	0.0738486
GOCC_TRANSCRIPTION_PREINITIATION_COMPLEX	0.431354	0.0738861
GSE8685_IL2_ACT_IL2_STARVED_VS_IL15_ACT_IL2_STARVED_CD4_TCELL_DN	0.43133	0.0739046
AP1_C	0.431313	0.0739166
MIR6742_5P	0.431313	0.0739167
GSE25087_FETAL_VS_ADULT_TCONV_UP	0.431303	0.0739243
HP_POSTURAL_TREMOR	0.431298	0.0739281
REACTOME_P130CAS_LINKAGE_TO_MAPK_SIGNALING_FOR_INTEGRINS	0.431288	0.0739357
WANG_CISPLATIN_RESPONSE_AND_XPC_DN	0.431281	0.0739409
GOBP_EXTRINSIC_APOPTOTIC_SIGNALING_PATHWAY_VIA_DEATH_DOMAIN_RECEPTORS	0.431268	0.0739501
WALLACE_PROSTATE_CANCER_RACE_DN	0.431266	0.0739516
HEB_Q6	0.431253	0.0739611
MIR4510	0.431241	0.0739703
HP_RESTLESSNESS	0.431222	0.0739845
HP_ENLARGED_THORAX	0.43119	0.0740085
GOBP_PEPTIDYL_ASPARAGINE_MODIFICATION	0.431186	0.0740117
HP_PAPILLEDEMA	0.431182	0.0740141
GOBP_NAD_BIOSYNTHESIS_VIA_NICOTINAMIDE_RIBOSIDE_SALVAGE_PATHWAY	0.43118	0.0740162
GSE37301_HEMATOPOIETIC_STEM_CELL_VS_COMMON_LYMPHOID_PROGENITOR_UP	0.431128	0.0740544
GOBP_POSITIVE_REGULATION_OF_MACROAUTOPHAGY	0.431086	0.0740855
HP_PROGRESSIVE_GAIT_ATAXIA	0.431065	0.0741016
HP_RESPIRATORY_INSUFFICIENCY	0.431055	0.0741087
GOCC_ER_TO_GOLGI_TRANSPORT_VESICLE_MEMBRANE	0.431055	0.0741087
GOBP_NEGATIVE_REGULATION_OF_RYANODINE_SENSITIVE_CALCIUM_RELEASE_CHANNEL_ACTIVITY	0.431055	0.0741093
HP_ULNAR_BOWING	0.431022	0.0741336
HP_BILATERAL_TONIC_CLONIC_SEIZURE	0.431021	0.0741339
GOMF_O_ACYLTRANSFERASE_ACTIVITY	0.43101	0.0741428
HOEK_NK_CELL_2011_2012_TIV_ADULT_3DY_UP	0.431008	0.0741436
HP_ALVEOLAR_CELL_CARCINOMA	0.430999	0.074151
GOBP_PROTEIN_LOCALIZATION_TO_SYNAPSE	0.430987	0.0741597
GSE6259_33D1_POS_DC_VS_BCELL_DN	0.430984	0.0741621
HALLMARK_TNFA_SIGNALING_VIA_NFKB	0.430982	0.0741631
GOBP_PROTEIN_DEPALMITOYLATION	0.430965	0.0741763
KEGG_AMYOTROPHIC_LATERAL_SCLEROSIS_ALS	0.430945	0.0741912
GSE2770_TGFB_AND_IL4_VS_IL12_TREATED_ACT_CD4_TCELL_2H_UP	0.430942	0.0741933
NFKB_C	0.43092	0.0742095
HP_APLASIA_OF_THE_MUSCULATURE	0.430915	0.0742135
HP_HEMATOLOGICAL_NEOPLASM	0.430894	0.0742289
HP_ABNORMALITY_OF_THE_OPTIC_NERVE	0.430886	0.074235
GOBP_NEGATIVE_REGULATION_OF_BIOMINERALIZATION	0.430876	0.0742428
HP_ABNORMALITY_OF_PRIMARY_TEETH	0.430874	0.074244
GOBP_POSITIVE_REGULATION_OF_SMOOTHENED_SIGNALING_PATHWAY	0.430861	0.0742537
GSE27786_CD4_VS_CD8_TCELL_UP	0.430861	0.0742537
GSE17721_LPS_VS_POLYIC_16H_BMDC_UP	0.430854	0.074259
GOBP_REGULATION_OF_FIBRINOLYSIS	0.430828	0.0742783
GOBP_METANEPHRIC_COLLECTING_DUCT_DEVELOPMENT	0.430811	0.0742907
HP_ABNORMAL_CONJUGATE_EYE_MOVEMENT	0.430804	0.0742962
BRACHAT_RESPONSE_TO_CAMPTOTHECIN_UP	0.430804	0.0742965
REACTOME_PEROXISOMAL_LIPID_METABOLISM	0.430789	0.0743076
TBK1.DN.48HRS_DN	0.430779	0.0743145
GOMF_JUN_KINASE_KINASE_KINASE_ACTIVITY	0.430772	0.0743204
HP_ANONYCHIA	0.43077	0.0743215
ELLWOOD_MYC_TARGETS_DN	0.430767	0.0743237
HP_MENTAL_DETERIORATION	0.430764	0.0743263
GOBP_PROTEIN_CONTAINING_COMPLEX_LOCALIZATION	0.430752	0.0743349
GOCC_DENDRITE_TERMINUS	0.430745	0.0743403
HP_CHRONIC_DIARRHEA	0.430743	0.0743419
REACTOME_RHOG_GTPASE_CYCLE	0.430729	0.0743524
REACTOME_PLASMA_LIPOPROTEIN_ASSEMBLY_REMODELING_AND_CLEARANCE	0.430723	0.0743567
HP_OCULOMOTOR_NERVE_PALSY	0.430705	0.0743703
GSE27786_LSK_VS_NKTCELL_DN	0.430696	0.0743771
GOBP_INSULIN_RECEPTOR_SIGNALING_PATHWAY	0.430689	0.0743818
NAKAYA_B_CELL_FLUMIST_AGE_18_50YO_7DY_DN	0.430684	0.0743856
MIR6860	0.43067	0.0743962
HP_NARROW_INTERNAL_AUDITORY_CANAL	0.430669	0.074397
REACTOME_RAC3_GTPASE_CYCLE	0.430639	0.0744194
GSE6259_33D1_POS_DC_VS_CD8_TCELL_UP	0.430615	0.0744373
MIR1226_3P	0.430606	0.0744438
MODULE_540	0.430591	0.0744556
HP_NEOPLASM_OF_THE_RESPIRATORY_SYSTEM	0.430574	0.0744682
WU_ALZHEIMER_DISEASE_DN	0.43056	0.0744782
GOMF_VOLTAGE_GATED_ANION_CHANNEL_ACTIVITY	0.430539	0.0744944
GOBP_RESPONSE_TO_STARVATION	0.430534	0.0744978
GSE5099_MONOCYTE_VS_CLASSICAL_M1_MACROPHAGE_UP	0.430524	0.0745051
GOMF_CARD_DOMAIN_BINDING	0.430515	0.0745122
GOBP_DORSAL_VENTRAL_NEURAL_TUBE_PATTERNING	0.43051	0.074516
HOFFMANN_LARGE_TO_SMALL_PRE_BII_LYMPHOCYTE_DN	0.4305	0.0745231
GSE27786_LSK_VS_CD4_TCELL_DN	0.430488	0.0745325
MIR640	0.430456	0.0745565
GSE14413_UNSTIM_VS_IFNB_STIM_NIH3T3_CELLS_UP	0.430454	0.0745577
GOBP_PODOSOME_ASSEMBLY	0.430449	0.0745615
BHATI_G2M_ARREST_BY_2METHOXYESTRADIOL_UP	0.430436	0.074571
GSE7568_CTRL_VS_24H_TGFB_TREATED_MACROPHAGES_WITH_IL4_AND_DEXAMETHASONE_DN	0.430431	0.0745749
GOBP_POSITIVE_REGULATION_OF_SMOOTH_MUSCLE_CELL_APOPTOTIC_PROCESS	0.430427	0.0745782
RREB1_01	0.430416	0.0745865
SENGUPTA_NASOPHARYNGEAL_CARCINOMA_DN	0.430398	0.0746
RUAN_RESPONSE_TO_TROGLITAZONE_UP	0.430378	0.0746145
GSE2585_CTEC_VS_THYMIC_MACROPHAGE_DN	0.430371	0.0746199
GCM_MAP4K4	0.430365	0.0746248
BOYLAN_MULTIPLE_MYELOMA_C_UP	0.430337	0.0746453
GOBP_SPINDLE_LOCALIZATION	0.430298	0.0746746
HP_ABNORMAL_SIZE_OF_PITUITARY_GLAND	0.430293	0.0746781
EPPERT_LSC_R	0.430285	0.0746845
GSE21360_SECONDARY_VS_TERTIARY_MEMORY_CD8_TCELL_DN	0.43028	0.0746885
FLECHNER_PBL_KIDNEY_TRANSPLANT_OK_VS_DONOR_DN	0.430267	0.0746979
KRIGE_RESPONSE_TO_TOSEDOSTAT_6HR_UP	0.430259	0.0747041
GOBP_RESPONSE_TO_AMINO_ACID_STARVATION	0.430258	0.0747047
GSE19888_ADENOSINE_A3R_ACT_VS_A3R_ACT_WITH_A3R_INH_PRETREATMENT_IN_MAST_CELL_DN	0.430252	0.0747088
MIR6127	0.430249	0.0747114
KEGG_MAPK_SIGNALING_PATHWAY	0.430226	0.0747284
GSE5589_LPS_VS_LPS_AND_IL10_STIM_IL10_KO_MACROPHAGE_45MIN_UP	0.430216	0.0747359
HP_ANGIOFIBROMAS	0.430204	0.074745
REACTOME_NEGATIVE_REGULATION_OF_FGFR1_SIGNALING	0.430175	0.0747667
GOBP_NEGATIVE_REGULATION_OF_OXIDOREDUCTASE_ACTIVITY	0.430154	0.0747825
WP_PROTEOGLYCAN_BIOSYNTHESIS	0.430153	0.0747833
HP_ABNORMALITY_OF_THE_PERITONEUM	0.430144	0.0747904
GSE5589_IL6_KO_VS_IL10_KO_LPS_STIM_MACROPHAGE_180MIN_UP	0.430129	0.0748013
GSE3982_DC_VS_EFF_MEMORY_CD4_TCELL_DN	0.430111	0.0748152
HP_ABNORMALITY_OF_LOWER_LIMB_EPIPHYSIS_MORPHOLOGY	0.430103	0.0748209
GSE360_T_GONDII_VS_B_MALAYI_HIGH_DOSE_MAC_UP	0.430102	0.0748214
GOBP_LABYRINTHINE_LAYER_MORPHOGENESIS	0.430092	0.0748289
GOBP_LOCOMOTION_INVOLVED_IN_LOCOMOTORY_BEHAVIOR	0.430086	0.0748334
GSE17974_0H_VS_4H_IN_VITRO_ACT_CD4_TCELL_UP	0.43007	0.074846
HP_PROGRESSIVE_NEUROLOGIC_DETERIORATION	0.430063	0.0748511
ALONSO_METASTASIS_UP	0.430053	0.0748588
HP_BENIGN_NEOPLASM_OF_THE_CENTRAL_NERVOUS_SYSTEM	0.430025	0.0748793
GOBP_EMBRYONIC_PLACENTA_DEVELOPMENT	0.430023	0.0748807
GSE12839_CTRL_VS_IL12_TREATED_PBMC_UP	0.430016	0.0748865
TONKS_TARGETS_OF_RUNX1_RUNX1T1_FUSION_MONOCYTE_UP	0.430002	0.0748965
HP_GOUT	0.42999	0.0749056
HP_ABNORMALITY_OF_THE_DIAPHRAGM	0.429986	0.0749085
HP_DIFFICULTY_WALKING	0.42998	0.074913
GOBP_NEGATIVE_REGULATION_OF_DNA_RECOMBINATION	0.429957	0.0749309
GSE45365_NK_CELL_VS_CD11B_DC_DN	0.42994	0.0749437
REACTOME_IL_6_TYPE_CYTOKINE_RECEPTOR_LIGAND_INTERACTIONS	0.429935	0.0749474
HP_ABNORMAL_PHALANGEAL_JOINT_MORPHOLOGY_OF_THE_HAND	0.429926	0.0749538
GOBP_NK_T_CELL_ACTIVATION	0.429923	0.0749562
HP_ABNORMAL_SYNAPTIC_TRANSMISSION_AT_THE_NEUROMUSCULAR_JUNCTION	0.429907	0.0749683
GOBP_DNA_MODIFICATION	0.429885	0.0749843
GOBP_REGULATION_OF_REGULATED_SECRETORY_PATHWAY	0.429885	0.0749849
HP_OVERLAPPING_TOE	0.42988	0.0749881
HP_ABNORMALITY_OF_COAGULATION	0.429875	0.074992
KEGG_ASCORBATE_AND_ALDARATE_METABOLISM	0.429861	0.0750025
MIR3691_3P	0.429855	0.0750072
HP_ABNORMAL_CARDIAC_VENTRICLE_MORPHOLOGY	0.429814	0.075038
HP_ABNORMAL_SCLERA_MORPHOLOGY	0.429804	0.0750453
HP_ABNORMALITY_OF_THE_LOWER_URINARY_TRACT	0.429797	0.0750507
GSE37416_0H_VS_6H_F_TULARENSIS_LVS_NEUTROPHIL_UP	0.429784	0.075061
GSE40274_GATA1_VS_FOXP3_AND_GATA1_TRANSDUCED_ACTIVATED_CD4_TCELL_DN	0.42978	0.0750637
WP_EPO_RECEPTOR_SIGNALING	0.429772	0.0750697
GSE27291_0H_VS_6H_STIM_GAMMADELTA_TCELL_DN	0.429771	0.0750707
HNF4_Q6	0.42976	0.0750789
HP_IRIS_COLOBOMA	0.429753	0.075084
HP_RECURRENT_OTITIS_MEDIA	0.429743	0.0750915
GOBP_MYOTUBE_DIFFERENTIATION	0.429737	0.0750963
GSE14026_TH1_VS_TH17_UP	0.429727	0.0751032
BUSSLINGER_GASTRIC_PARIETAL_CELLS	0.429719	0.0751094
MARTINEZ_RB1_TARGETS_DN	0.429711	0.0751159
HP_TETRAPLEGIA_TETRAPARESIS	0.429708	0.0751181
GNF2_VAV1	0.429704	0.0751209
REACTOME_SYNTHESIS_OF_BILE_ACIDS_AND_BILE_SALTS_VIA_27_HYDROXYCHOLESTEROL	0.429681	0.0751385
GSE42021_CD24LO_TREG_VS_CD24LO_TCONV_THYMUS_UP	0.429665	0.07515
GSE3203_WT_VS_IFNAR1_KO_INFLUENZA_INFECTED_LN_BCELL_DN	0.429659	0.0751545
GSE1925_3H_VS_24H_IFNG_STIM_IFNG_PRIMED_MACROPHAGE_UP	0.429656	0.0751567
GSE43957_UNTREATED_VS_NACL_TREATED_ANTI_CD3_CD28_STIM_CD4_TCELL_UP	0.429635	0.0751725
SA_B_CELL_RECEPTOR_COMPLEXES	0.429583	0.0752119
HP_TRACHEOESOPHAGEAL_FISTULA	0.429562	0.0752274
GOBP_NEGATIVE_REGULATION_OF_INTERLEUKIN_1_PRODUCTION	0.42956	0.0752295
ZAK_PBMC_MRKAD5_HIV_1_GAG_POL_NEF_AGE_20_50YO_AD5_NAB_TITERS_GT_200_VS_LTE_200_1DY_DN	0.429535	0.075248
KEGG_REGULATION_OF_ACTIN_CYTOSKELETON	0.429526	0.0752547
THAKAR_PBMC_INACTIVATED_INFLUENZA_AGE_70PLS_NONRESPONDER_2DY_UP	0.429512	0.0752656
GSE37301_COMMON_LYMPHOID_PROGENITOR_VS_GRAN_MONO_PROGENITOR_UP	0.429509	0.0752678
HAHTOLA_MYCOSIS_FUNGOIDES_SKIN_DN	0.429499	0.0752756
GSE15735_2H_VS_12H_HDAC_INHIBITOR_TREATED_CD4_TCELL_DN	0.42948	0.0752895
WP_ANGIOTENSIN_II_RECEPTOR_TYPE_1_PATHWAY	0.429479	0.0752902
HP_ABNORMAL_LEUKOCYTE_COUNT	0.429476	0.0752927
GSE4748_CTRL_VS_CYANOBACTERIUM_LPSLIKE_STIM_DC_1H_DN	0.42944	0.0753198
DODD_NASOPHARYNGEAL_CARCINOMA_DN	0.429431	0.0753263
NAKAYA_MONOCYTE_FLUARIX_FLUVIRIN_AGE_18_50YO_7DY_DN	0.429398	0.0753511
GOBP_POSITIVE_REGULATION_OF_REACTIVE_OXYGEN_SPECIES_METABOLIC_PROCESS	0.429362	0.0753788
REACTOME_ADAPTIVE_IMMUNE_SYSTEM	0.429353	0.0753855
GSE22886_NAIVE_CD4_TCELL_VS_DC_UP	0.429346	0.0753905
REACTOME_SIGNALING_BY_VEGF	0.429344	0.0753923
GOBP_VASCULAR_ASSOCIATED_SMOOTH_MUSCLE_CELL_PROLIFERATION	0.429332	0.0754015
HP_APLASIA_HYPOPLASIA_OF_THE_HUMERUS	0.429314	0.0754148
MIR6884_5P	0.429313	0.0754155
MODULE_261	0.429305	0.0754217
GSE17721_PAM3CSK4_VS_GADIQUIMOD_2H_BMDC_DN	0.429285	0.0754367
GSE3982_MAST_CELL_VS_NEUTROPHIL_DN	0.429284	0.0754375
GOBP_NUCLEOSIDE_DIPHOSPHATE_BIOSYNTHETIC_PROCESS	0.429283	0.0754382
REACTOME_DOWNSTREAM_SIGNALING_OF_ACTIVATED_FGFR2	0.429281	0.07544
GSE21063_CTRL_VS_ANTI_IGM_STIM_BCELL_NFATC1_KO_8H_DN	0.429279	0.0754415
HP_MALE_REPRODUCTIVE_SYSTEM_NEOPLASM	0.429258	0.0754574
FOURATI_BLOOD_TWINRIX_AGE_25_83YO_RESPONDERS_VS_POOR_RESPONDERS_0DY_DN	0.429239	0.0754712
WANG_RESPONSE_TO_BEXAROTENE_UP	0.429226	0.0754816
GOBP_EMBRYONIC_SKELETAL_JOINT_DEVELOPMENT	0.429223	0.0754836
ZHONG_PFC_C3_UNKNOWN_INP	0.429176	0.0755191
BIOCARTA_NTHI_PATHWAY	0.429171	0.075523
GSE45365_NK_CELL_VS_BCELL_UP	0.429157	0.0755338
GOBP_REGULATION_OF_T_HELPER_17_TYPE_IMMUNE_RESPONSE	0.429144	0.0755433
HP_APLASIA_HYPOPLASIA_OF_THE_PHALANGES_OF_THE_TOES	0.429144	0.0755435
MIR4270	0.429135	0.0755497
WP_PATHWAYS_OF_NUCLEIC_ACID_METABOLISM_AND_INNATE_IMMUNE_SENSING	0.429127	0.0755557
GSE22229_RENAL_TRANSPLANT_VS_HEALTHY_PBMC_UP	0.429125	0.0755577
GOBP_MEMBRANE_LIPID_METABOLIC_PROCESS	0.42912	0.0755612
GOCC_PODOSOME	0.429117	0.0755636
HP_MATURITY_ONSET_DIABETES_OF_THE_YOUNG	0.429106	0.0755722
HP_ABNORMAL_AORTIC_VALVE_MORPHOLOGY	0.429093	0.0755819
GOBP_CALCIUM_INDEPENDENT_CELL_CELL_ADHESION_VIA_PLASMA_MEMBRANE_CELL_ADHESION_MOLECULES	0.429083	0.0755894
GSE17721_ALL_VS_24H_PAM3CSK4_BMDC_DN	0.429074	0.0755961
MORI_SMALL_PRE_BII_LYMPHOCYTE_DN	0.429073	0.0755968
GSE22611_NOD2_TRANSDUCED_VS_CTRL_HEK293T_STIMULATED_WITH_MDP_2H_UP	0.429054	0.0756112
CHEOK_RESPONSE_TO_HD_MTX_UP	0.429041	0.0756214
MIR3059_3P	0.429026	0.0756327
GOCC_MICROBODY_MEMBRANE	0.429016	0.0756403
MIR3144_5P	0.429	0.0756523
GOMF_NUCLEOSIDE_MONOPHOSPHATE_KINASE_ACTIVITY	0.428955	0.0756865
GOBP_REGULATION_OF_ANOIKIS	0.428933	0.0757029
GSE10239_NAIVE_VS_MEMORY_CD8_TCELL_UP	0.428904	0.0757246
HP_ABNORMAL_5TH_FINGER_MORPHOLOGY	0.42889	0.075735
MIR4450	0.428889	0.0757358
HP_HORIZONTAL_NYSTAGMUS	0.428861	0.0757577
HP_NASOGASTRIC_TUBE_FEEDING_IN_INFANCY	0.428852	0.0757639
GOBP_POSITIVE_REGULATION_OF_MEMBRANE_PROTEIN_ECTODOMAIN_PROTEOLYSIS	0.428849	0.0757668
GOBP_REGULATION_OF_NATURAL_KILLER_CELL_ACTIVATION	0.428838	0.0757745
HP_DELAYED_GROSS_MOTOR_DEVELOPMENT	0.428815	0.0757924
HP_URINARY_TRACT_NEOPLASM	0.428807	0.075798
GSE35685_CD34POS_CD38NEG_VS_CD34POS_CD10NEG_CD62LPOS_BONE_MARROW_UP	0.428758	0.0758351
WP_HIPPOYAP_SIGNALING_PATHWAY	0.428751	0.0758407
GOBP_REGULATION_OF_PROTEIN_MODIFICATION_PROCESS	0.428749	0.075842
HP_TRISMUS	0.428742	0.0758474
GSE5589_WT_VS_IL10_KO_LPS_STIM_MACROPHAGE_45MIN_DN	0.42873	0.0758569
PRDM4_TARGET_GENES	0.428721	0.0758631
REACTOME_INTERLEUKIN_1_FAMILY_SIGNALING	0.428717	0.0758667
YIH_RESPONSE_TO_ARSENITE_C3	0.428711	0.0758708
BIOCARTA_MPR_PATHWAY	0.428697	0.0758814
KUMAR_PATHOGEN_LOAD_BY_MACROPHAGES	0.428685	0.0758908
GSE19941_UNSTIM_VS_LPS_AND_IL10_STIM_IL10_KO_MACROPHAGE_DN	0.428683	0.0758919
GSE22886_NAIVE_CD8_TCELL_VS_NKCELL_UP	0.428679	0.0758949
MIR6747_5P	0.428651	0.0759163
GOBP_INOSITOL_METABOLIC_PROCESS	0.428651	0.0759169
GOMF_KINASE_ACTIVATOR_ACTIVITY	0.428632	0.075931
HP_RETINOPATHY	0.428632	0.0759313
GSE17186_BLOOD_VS_CORD_BLOOD_CD21LOW_TRANSITIONAL_BCELL_UP	0.428621	0.0759395
HP_POIKILODERMA	0.428605	0.0759511
GOBP_CONNECTIVE_TISSUE_REPLACEMENT	0.428593	0.0759603
REACTOME_RHO_GTPASES_ACTIVATE_ROCKS	0.428589	0.0759637
GOBP_PYRIMIDINE_DEOXYRIBONUCLEOSIDE_MONOPHOSPHATE_METABOLIC_PROCESS	0.428579	0.0759712
GSE34156_UNTREATED_VS_24H_TLR1_TLR2_LIGAND_TREATED_MONOCYTE_UP	0.428577	0.0759723
GOBP_SECRETORY_GRANULE_LOCALIZATION	0.428563	0.0759835
HP_CACHEXIA	0.42856	0.0759857
VARELA_ZMPSTE24_TARGETS_DN	0.42855	0.0759936
GOBP_REGULATION_OF_CARDIAC_MUSCLE_CONTRACTION_BY_CALCIUM_ION_SIGNALING	0.428544	0.0759975
VANLOO_SP3_TARGETS_DN	0.42854	0.076001
MIR10400_3P_MIR4674	0.428492	0.0760373
GSE360_L_DONOVANI_VS_T_GONDII_DC_DN	0.428415	0.0760959
GSE31082_CD4_VS_CD8_SP_THYMOCYTE_DN	0.428398	0.0761085
GOCC_SUPRAMOLECULAR_COMPLEX	0.428394	0.0761113
HOLLEMAN_DAUNORUBICIN_B_ALL_UP	0.428386	0.076118
GOBP_DEVELOPMENTAL_MATURATION	0.428385	0.0761183
GSE22886_CD8_VS_CD4_NAIVE_TCELL_UP	0.428383	0.0761203
HP_LUMBAR_HYPERLORDOSIS	0.42837	0.0761297
GSE41978_ID2_KO_AND_BIM_KO_VS_BIM_KO_KLRG1_LOW_EFFECTOR_CD8_TCELL_DN	0.428349	0.0761461
HP_ABNORMAL_ARACHNOID_MATER_MORPHOLOGY	0.428348	0.0761465
GSE19401_PAM2CSK4_VS_RETINOIC_ACID_AND_PAM2CSK4_STIM_FOLLICULAR_DC_DN	0.428345	0.0761489
GOBP_SOMATIC_STEM_CELL_DIVISION	0.428341	0.076152
GOBP_MEMBRANE_ORGANIZATION	0.428318	0.0761692
GSE18791_CTRL_VS_NEWCASTLE_VIRUS_DC_2H_UP	0.428317	0.0761703
HP_PROFOUND_GLOBAL_DEVELOPMENTAL_DELAY	0.428305	0.0761796
REACTOME_ZINC_TRANSPORTERS	0.428304	0.0761804
WP_KIT_RECEPTOR_SIGNALING_PATHWAY	0.42828	0.0761986
GOMF_PROTEIN_SERINE_THREONINE_PHOSPHATASE_ACTIVITY	0.428274	0.0762025
GSE360_CTRL_VS_L_DONOVANI_DC_DN	0.428251	0.0762201
GOMF_14_3_3_PROTEIN_BINDING	0.428233	0.0762339
P300_01	0.428231	0.0762356
GOBP_REGULATION_OF_ER_TO_GOLGI_VESICLE_MEDIATED_TRANSPORT	0.428215	0.076248
GOBP_RESPONSE_TO_REDOX_STATE	0.428209	0.0762523
HP_ABNORMAL_CIRCULATING_PROLINE_CONCENTRATION	0.428188	0.0762686
BIOCARTA_FCER1_PATHWAY	0.428169	0.076283
MURATA_VIRULENCE_OF_H_PILORI	0.42816	0.0762898
RODRIGUES_THYROID_CARCINOMA_POORLY_DIFFERENTIATED_UP	0.428149	0.0762984
ALPHACP1_01	0.428148	0.0762986
HP_ABNORMALITY_OF_DENTAL_COLOR	0.428139	0.0763057
GOBP_POSITIVE_REGULATION_OF_ORGANELLE_ASSEMBLY	0.428139	0.076306
HP_LONG_PALPEBRAL_FISSURE	0.428125	0.0763162
GSE15930_STIM_VS_STIM_AND_IL12_72H_CD8_T_CELL_DN	0.428097	0.0763379
GOBP_METANEPHRIC_EPITHELIUM_DEVELOPMENT	0.42809	0.0763429
MIR3619_3P	0.42808	0.0763505
GSE360_DC_VS_MAC_L_MAJOR_DN	0.428073	0.0763556
NAKAYA_MYELOID_DENDRITIC_CELL_FLUMIST_AGE_18_50YO_7DY_DN	0.428073	0.0763563
CTGAGCC_MIR24	0.428028	0.07639
GSE27786_ERYTHROBLAST_VS_NEUTROPHIL_UP	0.428016	0.0763994
REACTOME_REPRODUCTION	0.427998	0.0764129
GSE22886_NAIVE_BCELL_VS_BLOOD_PLASMA_CELL_DN	0.427955	0.0764458
HP_SOUND_SENSITIVITY	0.427946	0.076453
HP_REDUNDANT_NECK_SKIN	0.42794	0.0764569
GSE24671_CTRL_VS_BAKIMULC_INFECTED_MOUSE_SPLENOCYTES_UP	0.427931	0.0764644
BIOCARTA_HDAC_PATHWAY	0.427917	0.0764751
HALLMARK_GLYCOLYSIS	0.427915	0.0764762
GOBP_NEGATIVE_REGULATION_OF_ALPHA_BETA_T_CELL_PROLIFERATION	0.42791	0.0764805
HP_NARROW_NASAL_RIDGE	0.427894	0.0764926
GOBP_REGULATION_OF_AMYLOID_FIBRIL_FORMATION	0.427851	0.0765254
HP_AGITATION	0.42783	0.0765413
MIR4700_5P	0.427799	0.076565
MODULE_524	0.427798	0.0765653
GOBP_SISTER_CHROMATID_COHESION	0.427797	0.0765664
REACTOME_EPHB_MEDIATED_FORWARD_SIGNALING	0.427796	0.0765675
KEGG_THYROID_CANCER	0.427786	0.0765745
GSE21927_SPLEEN_VS_TUMOR_MONOCYTE_BALBC_UP	0.427775	0.0765835
GSE14308_TH17_VS_NAIVE_CD4_TCELL_UP	0.427767	0.0765896
GOBP_PROTEIN_COMPLEX_OLIGOMERIZATION	0.427762	0.0765934
WP_INTERACTOME_OF_POLYCOMB_REPRESSIVE_COMPLEX_2_PRC2	0.427755	0.0765984
OSAWA_TNF_TARGETS	0.427755	0.0765985
REACTOME_BIOSYNTHESIS_OF_THE_N_GLYCAN_PRECURSOR_DOLICHOL_LIPID_LINKED_OLIGOSACCHARIDE_LLO_AND_TRANSFER_TO_A_NASCENT_PROTEIN	0.427722	0.0766236
WP_OSTEOPONTIN_SIGNALING	0.427722	0.0766238
GSE32986_CURDLAN_HIGHDOSE_VS_GMCSF_AND_CURDLAN_HIGHDOSE_STIM_DC_UP	0.427712	0.0766317
GSE11864_CSF1_VS_CSF1_PAM3CYS_IN_MAC_DN	0.427706	0.0766363
GSE3039_CD4_TCELL_VS_ALPHAALPHA_CD8_TCELL_DN	0.427705	0.0766364
MIR4763_5P	0.427684	0.0766525
GOBP_B_CELL_ACTIVATION_INVOLVED_IN_IMMUNE_RESPONSE	0.42768	0.0766555
REACTOME_CELL_DEATH_SIGNALLING_VIA_NRAGE_NRIF_AND_NADE	0.427658	0.0766728
PID_DELTA_NP63_PATHWAY	0.427648	0.0766804
GOBP_POSITIVE_REGULATION_OF_MICROTUBULE_POLYMERIZATION_OR_DEPOLYMERIZATION	0.427637	0.0766885
GSE24574_BCL6_HIGH_TFH_VS_NAIVE_CD4_TCELL_UP	0.427612	0.0767078
HP_APLASIA_HYPOPLASIA_OF_THE_RIBS	0.427607	0.0767119
GAUTAM_EYE_IRIS_CILIARY_BODY_PUTATIVE_STEM_CELLS	0.427579	0.0767331
APRELIKOVA_BRCA1_TARGETS	0.427559	0.0767483
PEDERSEN_METASTASIS_BY_ERBB2_ISOFORM_1	0.427558	0.0767492
GOBP_MACROPHAGE_APOPTOTIC_PROCESS	0.427555	0.0767511
BIOCARTA_ATM_PATHWAY	0.427521	0.0767776
GOBP_NUCLEOSIDE_MONOPHOSPHATE_PHOSPHORYLATION	0.42751	0.0767857
RHEIN_ALL_GLUCOCORTICOID_THERAPY_DN	0.42749	0.0768009
GROSS_HYPOXIA_VIA_HIF1A_DN	0.42748	0.0768083
GSE27786_LSK_VS_NKCELL_DN	0.427465	0.0768205
HP_BREECH_PRESENTATION	0.427448	0.0768332
HP_ABNORMAL_CEREBELLAR_VERMIS_MORPHOLOGY	0.427428	0.0768487
DR4_Q2	0.427424	0.0768517
HP_ABNORMALITY_OF_IRON_HOMEOSTASIS	0.427424	0.0768518
GOBP_EMBRYONIC_PLACENTA_MORPHOGENESIS	0.427409	0.0768629
TSUDA_ALVEOLAR_SOFT_PART_SARCOMA	0.427408	0.0768636
HP_ASYMMETRIC_GROWTH	0.427397	0.0768724
WP_SPHINGOLIPID_PATHWAY	0.427392	0.0768762
GOMF_PYROPHOSPHATE_HYDROLYSIS_DRIVEN_PROTON_TRANSMEMBRANE_TRANSPORTER_ACTIVITY	0.427383	0.0768826
GOBP_RADIAL_GLIAL_CELL_DIFFERENTIATION	0.427368	0.0768945
GSE32986_GMCSF_VS_GMCSF_AND_CURDLAN_LOWDOSE_STIM_DC_UP	0.427363	0.0768979
GSE21546_WT_VS_ELK1_KO_ANTI_CD3_STIM_DP_THYMOCYTES_UP	0.42736	0.0769009
GOBP_NEGATIVE_REGULATION_OF_ANTIGEN_RECEPTOR_MEDIATED_SIGNALING_PATHWAY	0.427335	0.0769193
COULOUARN_TEMPORAL_TGFB1_SIGNATURE_DN	0.427309	0.0769396
WILLIAMS_ESR2_TARGETS_UP	0.427307	0.0769413
HP_ABNORMALITY_OF_THE_LENS	0.427283	0.0769596
GUO_HEX_TARGETS_DN	0.427278	0.0769635
MODULE_356	0.427272	0.0769678
GOBP_HISTONE_LYSINE_DEMETHYLATION	0.427272	0.0769682
GSE4142_PLASMA_CELL_VS_GC_BCELL_UP	0.427264	0.076974
LASTOWSKA_NEUROBLASTOMA_COPY_NUMBER_DN	0.427245	0.0769883
HP_DYSPHAGIA	0.427235	0.0769961
SATO_SILENCED_BY_DEACETYLATION_IN_PANCREATIC_CANCER	0.427231	0.0769991
GOBP_ERBB_SIGNALING_PATHWAY	0.42723	0.0770001
HP_ABNORMAL_MOTOR_NERVE_CONDUCTION_VELOCITY	0.427224	0.0770051
MIR5192	0.427213	0.0770133
GOMF_PHOSPHOLIPASE_INHIBITOR_ACTIVITY	0.427209	0.077016
GOCC_ENDOSOME_MEMBRANE	0.427193	0.0770285
GSE2770_IL12_VS_TGFB_AND_IL12_TREATED_ACT_CD4_TCELL_2H_UP	0.42719	0.0770308
TRAVAGLINI_LUNG_BASOPHIL_MAST_2_CELL	0.427183	0.0770365
HP_LEG_MUSCLE_STIFFNESS	0.42718	0.0770386
REACTOME_INHIBITION_OF_REPLICATION_INITIATION_OF_DAMAGED_DNA_BY_RB1_E2F1	0.427168	0.077048
GOBP_KERATINOCYTE_DIFFERENTIATION	0.427165	0.0770496
HP_METAPHYSEAL_CUPPING	0.427148	0.0770629
HP_SARCOMA	0.427115	0.0770884
GARGALOVIC_RESPONSE_TO_OXIDIZED_PHOSPHOLIPIDS_TURQUOISE_UP	0.427097	0.0771018
GOMF_PROTEIN_MEMBRANE_ADAPTOR_ACTIVITY	0.427083	0.0771128
GOBP_REGULATION_OF_MUSCLE_ADAPTATION	0.427066	0.0771262
DESCARTES_MAIN_FETAL_MUC13_DMBT1_POSITIVE_CELLS	0.427057	0.077133
MIR6775_3P	0.427048	0.0771395
GSE45365_NK_CELL_VS_CD11B_DC_MCMV_INFECTION_DN	0.42703	0.0771534
GSE17301_IFNA2_VS_IFNA5_STIM_ACD3_ACD28_ACT_CD8_TCELL_UP	0.427022	0.0771593
GSE3982_BASOPHIL_VS_CENT_MEMORY_CD4_TCELL_DN	0.427019	0.0771619
HP_OPHTHALMOPARESIS	0.427015	0.0771653
REACTOME_JNK_C_JUN_KINASES_PHOSPHORYLATION_AND_ACTIVATION_MEDIATED_BY_ACTIVATED_HUMAN_TAK1	0.426974	0.0771967
chr4q12	0.42696	0.0772072
WP_IMMUNE_RESPONSE_TO_TUBERCULOSIS	0.426953	0.0772131
MIR122_5P	0.426926	0.0772331
HP_BLADDER_DIVERTICULUM	0.4269	0.0772532
GOBP_REGULATION_OF_MUSCLE_HYPERTROPHY	0.426897	0.0772558
GOBP_PROTEIN_DEMANNOSYLATION	0.426882	0.0772675
GOMF_MAP_KINASE_KINASE_ACTIVITY	0.42687	0.0772763
GOBP_MICROTUBULE_BASED_PROCESS	0.426861	0.0772834
GSE41867_NAIVE_VS_DAY6_LCMV_EFFECTOR_CD8_TCELL_UP	0.426859	0.0772845
GOBP_REGULATORY_T_CELL_DIFFERENTIATION	0.426819	0.0773157
PID_BCR_5PATHWAY	0.426781	0.0773448
MODULE_153	0.426751	0.077368
GSE40666_STAT1_KO_VS_STAT4_KO_CD8_TCELL_WITH_IFNA_STIM_90MIN_DN	0.426728	0.077386
GOMF_ANTIGEN_BINDING	0.426717	0.0773939
HP_ABNORMAL_HAIR_PATTERN	0.426713	0.0773975
GOBP_PHOSPHOLIPID_METABOLIC_PROCESS	0.426702	0.0774055
DESCARTES_MAIN_FETAL_ISLET_ENDOCRINE_CELLS	0.426696	0.0774103
GOBP_BRANCHED_CHAIN_AMINO_ACID_CATABOLIC_PROCESS	0.426695	0.0774108
HP_ABNORMAL_BLOOD_TRANSITION_ELEMENT_CATION_CONCENTRATION	0.426681	0.0774215
REACTOME_EXTRA_NUCLEAR_ESTROGEN_SIGNALING	0.426656	0.0774408
MIR3672	0.426636	0.0774563
GSE5503_PLN_DC_VS_SPLEEN_DC_ACTIVATED_ALLOGENIC_TCELL_DN	0.426622	0.0774672
PID_THROMBIN_PAR1_PATHWAY	0.42661	0.0774767
JACKSON_DNMT1_TARGETS_DN	0.4266	0.0774844
GSE5589_WT_VS_IL6_KO_LPS_STIM_MACROPHAGE_45MIN_DN	0.426596	0.0774873
REACTOME_APOPTOTIC_EXECUTION_PHASE	0.426591	0.0774913
DOUGLAS_BMI1_TARGETS_DN	0.426552	0.0775215
GSE37533_PPARG1_FOXP3_VS_PPARG2_FOXP3_TRANSDUCED_CD4_TCELL_DN	0.426546	0.0775261
ZHU_CMV_ALL_UP	0.426505	0.0775576
BROWNE_HCMV_INFECTION_2HR_DN	0.426472	0.077583
HP_BROAD_PHILTRUM	0.426471	0.0775838
GSE46242_CTRL_VS_EGR2_DELETED_ANERGIC_TH1_CD4_TCELL_DN	0.426467	0.077587
HP_DECREASED_ACTIVITY_OF_THE_PYRUVATE_DEHYDROGENASE_COMPLEX	0.426454	0.0775965
GSE3039_NKT_CELL_VS_ALPHABETA_CD8_TCELL_UP	0.426437	0.0776101
GSE13493_DP_VS_CD8POS_THYMOCYTE_UP	0.426432	0.0776137
GOBP_PRESYNAPTIC_ENDOCYTOSIS	0.426429	0.0776159
GSE5589_UNSTIM_VS_45MIN_LPS_STIM_MACROPHAGE_UP	0.426374	0.0776584
YAO_TEMPORAL_RESPONSE_TO_PROGESTERONE_CLUSTER_9	0.426371	0.0776608
WP_HEPATITIS_B_INFECTION	0.426349	0.077678
GSE39152_BRAIN_VS_SPLEEN_CD103_NEG_MEMORY_CD8_TCELL_DN	0.426322	0.0776984
MIR661	0.426273	0.0777366
BIOCARTA_EGF_PATHWAY	0.426267	0.0777412
HP_ABNORMALITY_OF_THE_CHEEK	0.426253	0.0777515
GSE21379_TFH_VS_NON_TFH_SAP_KO_CD4_TCELL_UP	0.426231	0.0777684
NAKAYA_PBMC_FLUMIST_AGE_18_50YO_7DY_UP	0.426228	0.0777712
MIR6801_5P	0.426207	0.0777871
GSE360_T_GONDII_VS_M_TUBERCULOSIS_DC_UP	0.426182	0.0778065
GSE20484_MCSG_VS_CXCL4_MONOCYTE_DERIVED_MACROPHAGE_UP	0.426178	0.0778095
GSE2770_UNTREATED_VS_TGFB_AND_IL4_TREATED_ACT_CD4_TCELL_4H_DN	0.426136	0.0778419
GSE3982_MEMORY_CD4_TCELL_VS_TH1_UP	0.426134	0.0778437
GOMF_LYSOPHOSPHOLIPASE_ACTIVITY	0.426132	0.0778455
GOBP_MOTILE_CILIUM_ASSEMBLY	0.426117	0.077857
MULLIGHAN_NPM1_MUTATED_SIGNATURE_1_DN	0.426105	0.0778657
HP_ABNORMAL_RECTUM_MORPHOLOGY	0.426098	0.0778712
GSE43955_1H_VS_42H_ACT_CD4_TCELL_DN	0.426048	0.0779103
GSE37301_RAG2_KO_VS_RAG2_AND_ETS1_KO_NK_CELL_DN	0.426041	0.0779152
HP_TONGUE_FASCICULATIONS	0.426028	0.0779255
GTCNYYATGR_UNKNOWN	0.426024	0.077929
GSE25123_ROSIGLITAZONE_VS_IL4_AND_ROSIGLITAZONE_STIM_PPARG_KO_MACROPHAGE_DAY10_UP	0.426011	0.0779388
HP_HIP_DYSPLASIA	0.426003	0.0779449
WP_IL18_SIGNALING_PATHWAY	0.425994	0.0779519
HP_TEMPORAL_PATTERN	0.425977	0.0779652
GRANDVAUX_IFN_RESPONSE_NOT_VIA_IRF3	0.425969	0.0779715
REACTOME_REGULATION_OF_FOXO_TRANSCRIPTIONAL_ACTIVITY_BY_ACETYLATION	0.425959	0.0779788
GSE23568_ID3_TRANSDUCED_VS_ID3_KO_CD8_TCELL_UP	0.425948	0.0779873
GSE46143_CTRL_VS_LMP2A_TRANSDUCED_CD10_POS_GC_BCELL_DN	0.425939	0.0779944
HP_PROPTOSIS	0.425931	0.0780005
GCM_RAB10	0.425924	0.0780057
MIR6849_3P	0.425905	0.0780204
GSE27434_WT_VS_DNMT1_KO_TREG_DN	0.425893	0.0780304
GOCC_GTPASE_COMPLEX	0.425837	0.0780731
REACTOME_ACYL_CHAIN_REMODELLING_OF_PI	0.425831	0.0780781
GOBP_CELLULAR_RESPONSE_TO_TOXIC_SUBSTANCE	0.425819	0.0780875
REACTOME_IRON_UPTAKE_AND_TRANSPORT	0.425801	0.078101
GOBP_I_KAPPAB_KINASE_NF_KAPPAB_SIGNALING	0.425786	0.0781126
HP_FEEDING_DIFFICULTIES_IN_INFANCY	0.425758	0.0781348
HP_ENCEPHALOCELE	0.425752	0.0781392
GOMF_MICROFILAMENT_MOTOR_ACTIVITY	0.425748	0.0781424
HP_ABNORMALITY_OF_THE_NAIL	0.425734	0.0781535
KIM_HYPOXIA	0.425729	0.0781571
HP_TETRAPARESIS	0.425718	0.0781659
GSE2706_2H_VS_8H_LPS_STIM_DC_UP	0.425705	0.0781759
GOBP_GLYCEROPHOSPHOLIPID_METABOLIC_PROCESS	0.42569	0.0781876
FIGUEROA_AML_METHYLATION_CLUSTER_1_DN	0.425675	0.0781987
GOBP_ACTIVATION_OF_NF_KAPPAB_INDUCING_KINASE_ACTIVITY	0.425654	0.0782153
GSE5589_WT_VS_IL10_KO_LPS_STIM_MACROPHAGE_180MIN_UP	0.42564	0.0782262
HP_DELAYED_EPIPHYSEAL_OSSIFICATION	0.425638	0.0782275
HP_LOWER_EXTREMITY_JOINT_DISLOCATION	0.425619	0.0782422
HP_APLASIA_HYPOPLASIA_AFFECTING_BONES_OF_THE_AXIAL_SKELETON	0.42559	0.0782647
GOBP_PLATELET_AGGREGATION	0.425581	0.0782717
TAXCREB_01	0.425554	0.0782924
SOX3_TARGET_GENES	0.425543	0.0783017
GRUETZMANN_PANCREATIC_CANCER_UP	0.425536	0.0783068
GSE3720_UNSTIM_VS_LPS_STIM_VD1_GAMMADELTA_TCELL_UP	0.425518	0.0783205
HP_ABNORMAL_RIGHT_VENTRICLE_MORPHOLOGY	0.425508	0.0783288
EHRLICH_ICF_SYNDROM_DN	0.42547	0.0783576
STEGMEIER_PREMITOTIC_CELL_CYCLE_REGULATORS	0.425447	0.0783757
STAT1_03	0.425432	0.0783874
GSE27786_NKTCELL_VS_NEUTROPHIL_DN	0.425422	0.078395
GOBP_ASSOCIATIVE_LEARNING	0.425397	0.0784149
GOCC_PROTEIN_PHOSPHATASE_TYPE_2A_COMPLEX	0.425388	0.0784217
HAY_BONE_MARROW_IMMATURE_NEUTROPHIL	0.425384	0.0784246
MIR6827_5P	0.425352	0.0784493
HP_DILATED_FOURTH_VENTRICLE	0.425347	0.0784538
GSE37533_PPARG1_FOXP3_VS_PPARG2_FOXP3_TRANSDUCED_CD4_TCELL_PIOGLITAZONE_TREATED_UP	0.425343	0.0784569
GSE43955_TGFB_IL6_VS_TGFB_IL6_IL23_TH17_ACT_CD4_TCELL_60H_DN	0.425342	0.0784575
HP_FOCAL_NON_MOTOR_SEIZURE	0.425329	0.0784678
HP_HYPERPHOSPHATURIA	0.425299	0.0784909
HP_MUSCLE_FIBER_ATROPHY	0.425286	0.0785011
GOBP_CELLULAR_RESPONSE_TO_GLUCOSE_STARVATION	0.425281	0.0785047
GOBP_PROTEIN_LOCALIZATION_TO_CILIUM	0.42528	0.0785055
GOBP_RESPONSE_TO_CORTICOSTERONE	0.425261	0.0785207
HP_URETERAL_DUPLICATION	0.425248	0.0785303
GSE19772_HCMV_INFL_VS_HCMV_INF_MONOCYTES_AND_PI3K_INHIBITION_UP	0.425237	0.0785394
GSE14308_TH1_VS_TH17_UP	0.42522	0.0785525
HP_SEVERE_GLOBAL_DEVELOPMENTAL_DELAY	0.425218	0.0785538
BIOCARTA_CELLCYCLE_PATHWAY	0.425195	0.0785715
HP_DECREASED_MINIATURE_ENDPLATE_POTENTIALS	0.425166	0.0785941
MIZUKAMI_HYPOXIA_UP	0.425157	0.078601
SREBP_Q3	0.425144	0.0786115
GOBP_ARP2_3_COMPLEX_MEDIATED_ACTIN_NUCLEATION	0.425139	0.0786153
GSE12392_IFNAR_KO_VS_IFNB_KO_CD8_NEG_SPLEEN_DC_UP	0.425126	0.0786255
HP_ABNORMAL_MYELOID_LEUKOCYTE_MORPHOLOGY	0.425121	0.078629
T3R_Q6	0.425104	0.0786423
PID_VEGFR1_PATHWAY	0.425104	0.0786425
HP_ABNORMAL_PAROTID_GLAND_MORPHOLOGY	0.425103	0.0786435
GOBP_POSITIVE_REGULATION_OF_REGULATED_SECRETORY_PATHWAY	0.425083	0.0786589
GOBP_CEREBELLAR_PURKINJE_CELL_LAYER_DEVELOPMENT	0.425083	0.0786591
LIU_CMYB_TARGETS_UP	0.425062	0.0786751
GSE43955_TH0_VS_TGFB_IL6_IL23_TH17_ACT_CD4_TCELL_60H_UP	0.425054	0.0786813
HP_GENERALIZED_HYPOTONIA	0.425025	0.0787038
HP_PAPILLARY_THYROID_CARCINOMA	0.425001	0.0787226
GSE15330_HSC_VS_LYMPHOID_PRIMED_MULTIPOTENT_PROGENITOR_IKAROS_KO_UP	0.424991	0.0787304
WP_NICOTINE_EFFECT_ON_DOPAMINERGIC_NEURONS	0.424983	0.0787371
GOBP_PHOSPHOLIPID_HOMEOSTASIS	0.424982	0.0787375
HP_MISSING_RIBS	0.424964	0.0787515
HP_ABNORMAL_HAND_MORPHOLOGY	0.424949	0.0787631
GSE34205_HEALTHY_VS_RSV_INF_INFANT_PBMC_UP	0.424941	0.0787693
WP_STRIATED_MUSCLE_CONTRACTION_PATHWAY	0.424938	0.0787718
MODULE_236	0.42492	0.078786
KEGG_T_CELL_RECEPTOR_SIGNALING_PATHWAY	0.424911	0.0787929
BUSSLINGER_DUODENAL_PANETH_CELLS	0.42491	0.0787936
GOBP_POSITIVE_REGULATION_OF_CELL_DEATH	0.424909	0.0787943
HP_ABNORMALITY_OF_DENTAL_MORPHOLOGY	0.424826	0.0788592
GSE43955_TH0_VS_TGFB_IL6_TH17_ACT_CD4_TCELL_60H_UP	0.424803	0.0788774
REACTOME_ACTIVATION_OF_THE_AP_1_FAMILY_OF_TRANSCRIPTION_FACTORS	0.424779	0.0788955
GSE360_CTRL_VS_L_DONOVANI_MAC_DN	0.424745	0.0789223
HP_ANORECTAL_ANOMALY	0.424745	0.0789227
GOBP_POSITIVE_REGULATION_OF_TUMOR_NECROSIS_FACTOR_MEDIATED_SIGNALING_PATHWAY	0.424744	0.0789228
GOBP_REGULATED_EXOCYTOSIS	0.424738	0.0789282
GSE25123_ROSIGLITAZONE_VS_IL4_AND_ROSIGLITAZONE_STIM_PPARG_KO_MACROPHAGE_DAY10_DN	0.424737	0.0789289
GOBP_PENTOSE_METABOLIC_PROCESS	0.42472	0.0789418
KEGG_FC_EPSILON_RI_SIGNALING_PATHWAY	0.424672	0.0789797
GSE5589_IL6_KO_VS_IL10_KO_LPS_AND_IL6_STIM_MACROPHAGE_45MIN_DN	0.42467	0.078981
HP_ADDUCTED_THUMB	0.424669	0.0789814
MYC_UP.V1_DN	0.424666	0.0789838
GSE22611_UNSTIM_VS_6H_MDP_STIM_NOD2_TRANSDUCED_HEK293T_CELL_DN	0.424632	0.0790108
HP_PARANOIA	0.424631	0.0790115
GSE8621_UNSTIM_VS_LPS_PRIMED_UNSTIM_MACROPHAGE_DN	0.424614	0.0790243
GOBP_PHOSPHATE_ION_TRANSMEMBRANE_TRANSPORT	0.424614	0.0790244
HP_LIMITED_ELBOW_FLEXION	0.424609	0.0790287
STEIN_ESRRA_TARGETS_RESPONSIVE_TO_ESTROGEN_UP	0.424598	0.0790371
HP_ABNORMAL_LACTATE_DEHYDROGENASE_LEVEL	0.424579	0.0790518
GOBP_REGULATION_OF_KERATINOCYTE_DIFFERENTIATION	0.424569	0.07906
COULOUARN_TEMPORAL_TGFB1_SIGNATURE_UP	0.424559	0.0790673
GOMF_GLUCOSIDASE_ACTIVITY	0.424559	0.0790678
GSE27786_ERYTHROBLAST_VS_MONO_MAC_UP	0.424558	0.0790682
PID_GMCSF_PATHWAY	0.424556	0.0790699
GOBP_NEGATIVE_REGULATION_OF_MACROPHAGE_DERIVED_FOAM_CELL_DIFFERENTIATION	0.424549	0.0790752
GSE3982_BASOPHIL_VS_CENT_MEMORY_CD4_TCELL_UP	0.424547	0.0790772
TSENG_IRS1_TARGETS_UP	0.424545	0.0790786
GSE17721_CTRL_VS_CPG_0.5H_BMDC_DN	0.424541	0.0790815
GCTGAGT_MIR5125P	0.424538	0.0790839
GOBP_NEURON_FATE_SPECIFICATION	0.424524	0.079095
ASGHARZADEH_NEUROBLASTOMA_POOR_SURVIVAL_DN	0.424503	0.0791118
GOBP_REGULATION_OF_RESPONSE_TO_OSMOTIC_STRESS	0.424459	0.0791456
AP4_01	0.424459	0.0791458
GOBP_PEPTIDYL_AMINO_ACID_MODIFICATION	0.424453	0.0791506
GSE23505_IL6_IL1_VS_IL6_IL1_IL23_TREATED_CD4_TCELL_DN	0.424443	0.0791582
GSE10273_LOW_IL7_VS_HIGH_IL7_AND_IRF4_IN_IRF4_8_NULL_PRE_BCELL_UP	0.424434	0.0791651
NFKAPPAB_01	0.424434	0.0791657
GOCC_SEX_CHROMOSOME	0.424431	0.0791676
GOBP_RESPONSE_TO_ESTRADIOL	0.424422	0.0791746
BILD_E2F3_ONCOGENIC_SIGNATURE	0.424372	0.0792142
GSE18804_SPLEEN_MACROPHAGE_VS_COLON_TUMORAL_MACROPHAGE_UP	0.424366	0.0792189
GSE33425_CD161_HIGH_VS_INT_CD8_TCELL_DN	0.424328	0.0792482
GOBP_CORTICAL_CYTOSKELETON_ORGANIZATION	0.424313	0.0792603
MIR7160_3P	0.424311	0.0792616
GSE21063_WT_VS_NFATC1_KO_8H_ANTI_IGM_STIM_BCELL_UP	0.424295	0.0792741
GOBP_PROTEIN_LOCALIZATION_TO_CHROMATIN	0.424292	0.0792763
MODULE_38	0.424273	0.0792911
HP_OVARIAN_NEOPLASM	0.424265	0.0792978
GOMF_SPHINGOLIPID_BINDING	0.424251	0.0793085
WP_RAS_SIGNALING	0.424247	0.0793115
SASAKI_ADULT_T_CELL_LEUKEMIA	0.424242	0.0793157
PID_PI3KCI_PATHWAY	0.424239	0.0793183
GSE26727_WT_VS_KLF2_KO_LPS_STIM_MACROPHAGE_UP	0.424214	0.0793376
GOBP_LIPOPROTEIN_METABOLIC_PROCESS	0.424192	0.0793549
GOBP_POSITIVE_REGULATION_OF_PROTEIN_LOCALIZATION_TO_CELL_SURFACE	0.424181	0.0793634
REACTOME_DOWNREGULATION_OF_ERBB2_SIGNALING	0.424179	0.079365
GSE1460_DP_THYMOCYTE_VS_NAIVE_CD4_TCELL_CORD_BLOOD_UP	0.424172	0.0793702
GOBP_REGULATION_OF_DENDRITIC_CELL_CHEMOTAXIS	0.424155	0.0793841
WP_PURINE_METABOLISM	0.424131	0.079403
GSE411_UNSTIM_VS_100MIN_IL6_STIM_SOCS3_KO_MACROPHAGE_DN	0.42413	0.0794032
GSE21063_CTRL_VS_ANTI_IGM_STIM_BCELL_NFATC1_KO_8H_UP	0.424103	0.0794248
GSE5589_LPS_VS_LPS_AND_IL10_STIM_MACROPHAGE_45MIN_DN	0.424085	0.0794386
MENSE_HYPOXIA_UP	0.424072	0.0794486
GOBP_STEROL_BIOSYNTHETIC_PROCESS	0.424023	0.0794875
TSAI_RESPONSE_TO_IONIZING_RADIATION	0.42397	0.0795294
GOBP_POSITIVE_REGULATION_OF_HORMONE_METABOLIC_PROCESS	0.423961	0.0795364
HP_APLASIA_HYPOPLASIA_OF_THE_CEREBELLUM	0.423959	0.0795377
GOBP_POSITIVE_REGULATION_OF_INTRACELLULAR_STEROID_HORMONE_RECEPTOR_SIGNALING_PATHWAY	0.423941	0.0795521
HP_SPASTIC_DIPLEGIA	0.423922	0.0795666
GOBP_NEGATIVE_REGULATION_OF_NEURON_DEATH	0.423904	0.079581
DARWICHE_PAPILLOMA_RISK_LOW_DN	0.423902	0.0795821
GOBP_CARDIOBLAST_DIFFERENTIATION	0.423824	0.0796439
GOBP_REGULATION_OF_RECEPTOR_RECYCLING	0.423822	0.0796456
MODULE_9	0.42382	0.079647
GSE22611_MUTANT_NOD2_VS_CTRL_TRANSDUCED_HEK293T_CELL_UP	0.423795	0.0796668
GSE32986_UNSTIM_VS_GMCSF_AND_CURDLAN_LOWDOSE_STIM_DC_DN	0.423787	0.079673
BREUHAHN_GROWTH_FACTOR_SIGNALING_IN_LIVER_CANCER	0.423753	0.0796992
GOBP_REGULATION_OF_NUCLEOTIDE_METABOLIC_PROCESS	0.423753	0.0796997
GOMF_GUANYL_NUCLEOTIDE_BINDING	0.423745	0.0797054
GSE24634_TREG_VS_TCONV_POST_DAY10_IL4_CONVERSION_UP	0.42373	0.0797178
GSE1925_CTRL_VS_IFNG_PRIMED_MACROPHAGE_UP	0.423729	0.0797186
GSE37301_PRO_BCELL_VS_RAG2_KO_NK_CELL_UP	0.423696	0.0797443
HP_DISTAL_LOWER_LIMB_MUSCLE_WEAKNESS	0.423687	0.0797512
HP_CYSTIC_HYGROMA	0.423684	0.079754
GSE37605_C57BL6_VS_NOD_FOXP3_IRES_GFP_TCONV_DN	0.423676	0.0797598
GSE13887_RESTING_VS_ACT_CD4_TCELL_DN	0.423675	0.0797609
HP_ASTHMA	0.423645	0.0797845
GSE41867_NAIVE_VS_DAY15_LCMV_EFFECTOR_CD8_TCELL_DN	0.423641	0.0797877
GOBP_PRIMARY_ALCOHOL_CATABOLIC_PROCESS	0.42364	0.0797881
GSE17974_0H_VS_0.5H_IN_VITRO_ACT_CD4_TCELL_DN	0.42361	0.0798123
GOBP_CERAMIDE_BIOSYNTHETIC_PROCESS	0.423603	0.0798173
GSE17721_POLYIC_VS_CPG_0.5H_BMDC_UP	0.423596	0.0798228
HP_THICK_UPPER_LIP_VERMILION	0.423587	0.0798298
GSE9988_LPS_VS_LPS_AND_ANTI_TREM1_MONOCYTE_DN	0.423556	0.0798541
GSE37534_GW1929_VS_PIOGLITAZONE_TREATED_CD4_TCELL_PPARG1_FOXP3_TRANSDUCED_DN	0.423533	0.0798724
GOBP_RETROGRADE_AXONAL_TRANSPORT	0.423484	0.0799113
GSE12392_WT_VS_IFNB_KO_CD8A_POS_SPLEEN_DC_UP	0.423476	0.0799178
MODULE_52	0.423457	0.0799324
APPEL_IMATINIB_RESPONSE	0.42344	0.0799458
BERTUCCI_MEDULLARY_VS_DUCTAL_BREAST_CANCER_UP	0.423438	0.0799472
HP_ABNORMALITY_OF_THE_ANTIHELIX	0.423426	0.079957
GOBP_EMBRYONIC_EYE_MORPHOGENESIS	0.423401	0.0799762
NAKAYA_PLASMACYTOID_DENDRITIC_CELL_FLUMIST_AGE_18_50YO_7DY_DN	0.423388	0.0799871
GSE23321_CENTRAL_VS_EFFECTOR_MEMORY_CD8_TCELL_DN	0.423385	0.0799889
GSE32986_UNSTIM_VS_CURDLAN_HIGHDOSE_STIM_DC_UP	0.423374	0.0799975
GSE20500_CTRL_VS_RETINOIC_ACID_TREATED_CD4_TCELL_DN	0.423348	0.0800184
BIOCARTA_TPO_PATHWAY	0.42333	0.0800324
NAKAYA_PLASMACYTOID_DENDRITIC_CELL_FLUARIX_FLUVIRIN_AGE_18_50YO_7DY_UP	0.42332	0.0800406
GOBP_HISTONE_PHOSPHORYLATION	0.423303	0.080054
WP_OMEGA3_OMEGA6_FATTY_ACID_SYNTHESIS	0.423288	0.0800654
GOBP_BASE_CONVERSION_OR_SUBSTITUTION_EDITING	0.423263	0.0800856
GOMF_PROTEIN_CONTAINING_COMPLEX_BINDING	0.423252	0.0800937
GOBP_POSITIVE_REGULATION_OF_PROTEIN_IMPORT	0.423247	0.080098
WP_GASTRIN_SIGNALING_PATHWAY	0.423244	0.0801005
GSE27670_BLIMP1_VS_LMP1_TRANSDUCED_GC_BCELL_DN	0.423225	0.0801154
GOCC_MYOSIN_COMPLEX	0.423219	0.0801204
HP_MICROCORNEA	0.423214	0.0801243
GOMF_QUATERNARY_AMMONIUM_GROUP_TRANSMEMBRANE_TRANSPORTER_ACTIVITY	0.423203	0.0801326
MALIK_REPRESSED_BY_ESTROGEN	0.423188	0.0801449
GSE40666_NAIVE_VS_EFFECTOR_CD8_TCELL_WITH_IFNA_STIM_90MIN_DN	0.423185	0.0801472
GSE11864_CSF1_VS_CSF1_IFNG_IN_MAC_UP	0.423182	0.080149
GSE17721_LPS_VS_PAM3CSK4_12H_BMDC_UP	0.423162	0.0801653
HP_ROUND_FACE	0.423123	0.0801957
HP_BRONCHIECTASIS	0.423115	0.0802023
BILD_HRAS_ONCOGENIC_SIGNATURE	0.423113	0.080204
HP_ABNORMALITY_OF_THE_HALLUX	0.42309	0.0802221
HP_LARGE_HANDS	0.423078	0.0802316
GSE17186_CD21LOW_VS_CD21HIGH_TRANSITIONAL_BCELL_UP	0.423075	0.0802341
MIR5572	0.423068	0.0802394
GSE18281_SUBCAPSULAR_VS_CENTRAL_CORTICAL_REGION_OF_THYMUS_UP	0.423048	0.0802551
GSE9988_LPS_VS_LOW_LPS_MONOCYTE_DN	0.423023	0.0802748
MTF1_Q4	0.423017	0.0802793
ZNF512B_TARGET_GENES	0.422982	0.0803074
BECKER_TAMOXIFEN_RESISTANCE_UP	0.42298	0.0803093
PID_RHOA_REG_PATHWAY	0.422956	0.080328
BONOME_OVARIAN_CANCER_SURVIVAL_OPTIMAL_DEBULKING	0.422951	0.0803318
HOEK_T_CELL_2011_2012_TIV_ADULT_1DY_UP	0.422946	0.0803358
GOBP_REGULATION_OF_NUCLEAR_CELL_CYCLE_DNA_REPLICATION	0.422941	0.0803395
MIR6895_5P	0.422931	0.0803478
HP_INFANTILE_SPASMS	0.42292	0.0803564
GOCC_CONDENSED_NUCLEAR_CHROMOSOME	0.422918	0.0803579
GSE6259_DEC205_POS_DC_VS_BCELL_DN	0.422893	0.0803779
HP_MUSCULAR_HYPOTONIA_OF_THE_TRUNK	0.422882	0.0803865
GOMF_OXIDOREDUCTASE_ACTIVITY_ACTING_ON_CH_OH_GROUP_OF_DONORS	0.422843	0.0804175
GARCIA_PINERES_PBMC_HPV_16_L1_VLP_AGE_18_25YO_2MO_DN	0.422836	0.0804224
MIR8052	0.422833	0.080425
GSE27670_CTRL_VS_LMP1_TRANSDUCED_GC_BCELL_DN	0.422805	0.0804475
CAGGTCC_MIR492	0.422803	0.0804493
MCBRYAN_PUBERTAL_BREAST_5_6WK_DN	0.4228	0.0804516
GOBP_CARNITINE_METABOLIC_PROCESS	0.422794	0.080456
GSE43863_DAY6_EFF_VS_DAY150_MEM_TFH_CD4_TCELL_UP	0.422782	0.0804657
WP_G13_SIGNALING_PATHWAY	0.422774	0.0804721
RIZ_ERYTHROID_DIFFERENTIATION_6HR	0.422748	0.0804923
GOERING_BLOOD_HDL_CHOLESTEROL_QTL_CIS	0.42274	0.0804991
HP_APLASIA_HYPOPLASIA_OF_THE_CLAVICLES	0.422724	0.0805113
GSE27786_CD4_TCELL_VS_NKCELL_DN	0.422724	0.0805115
GSE3982_EOSINOPHIL_VS_EFF_MEMORY_CD4_TCELL_DN	0.42272	0.0805147
REACTOME_DISEASES_OF_SIGNAL_TRANSDUCTION_BY_GROWTH_FACTOR_RECEPTORS_AND_SECOND_MESSENGERS	0.422711	0.0805216
GOBP_REGULATION_OF_NUCLEOBASE_CONTAINING_COMPOUND_TRANSPORT	0.422701	0.0805299
GOBP_RETICULOPHAGY	0.422696	0.0805339
MIR6129	0.422667	0.0805568
GSE6269_FLU_VS_STAPH_AUREUS_INF_PBMC_DN	0.422613	0.0805993
GSE45382_UNTREATED_VS_TGFB_TREATED_MACROPHAGES_DN	0.422607	0.0806039
GOBP_REGULATION_OF_METALLOPEPTIDASE_ACTIVITY	0.422579	0.0806262
HP_ABSENT_EARLOBE	0.422566	0.080637
GSE3982_BCELL_VS_TH1_DN	0.422511	0.0806804
REACTOME_SHC_MEDIATED_CASCADE_FGFR1	0.422495	0.0806932
HP_METATARSUS_ADDUCTUS	0.422473	0.0807105
GSE37301_MULTIPOTENT_PROGENITOR_VS_RAG2_KO_NK_CELL_UP	0.42247	0.0807128
GSE43863_TH1_VS_TFH_EFFECTOR_CD4_TCELL_DN	0.422466	0.0807162
MODULE_315	0.422461	0.0807197
GSE22886_CD8_TCELL_VS_BCELL_NAIVE_UP	0.422448	0.0807304
GOBP_ARF_PROTEIN_SIGNAL_TRANSDUCTION	0.422425	0.0807487
GOBP_CELLULAR_NITROGEN_COMPOUND_CATABOLIC_PROCESS	0.422411	0.0807599
HP_EPENDYMOMA	0.422405	0.0807648
HP_ABNORMAL_CIRCULATING_FATTY_ACID_CONCENTRATION	0.422403	0.0807659
GSE17721_POLYIC_VS_PAM3CSK4_24H_BMDC_DN	0.422386	0.0807799
GSE36009_UNSTIM_VS_LPS_STIM_DC_UP	0.422369	0.0807931
GOBP_SIGNAL_TRANSDUCTION_INVOLVED_IN_REGULATION_OF_GENE_EXPRESSION	0.422354	0.0808047
GSE1432_1H_VS_6H_IFNG_MICROGLIA_UP	0.422349	0.0808086
BUSSLINGER_GASTRIC_NECK_CELLS	0.422345	0.080812
GSE37533_PPARG1_FOXP3_VS_FOXP3_TRANSDUCED_CD4_TCELL_UP	0.4223	0.080848
GOBP_MODIFICATION_OF_SYNAPTIC_STRUCTURE	0.422266	0.080875
GSE46606_DAY1_VS_DAY3_CD40L_IL2_IL5_STIMULATED_IRF4_KO_BCELL_DN	0.422258	0.0808815
GOBP_RESPONSE_TO_MURAMYL_DIPEPTIDE	0.422237	0.0808981
GSE11864_UNTREATED_VS_CSF1_IN_MAC_DN	0.422228	0.0809054
WANG_CISPLATIN_RESPONSE_AND_XPC_UP	0.422227	0.0809057
GOBP_CELLULAR_RESPONSE_TO_ATP	0.42222	0.0809113
INAMURA_LUNG_CANCER_SCC_DN	0.422218	0.0809129
GOBP_NEGATIVE_REGULATION_OF_OSSIFICATION	0.422191	0.0809347
CHO_NR4A1_TARGETS	0.422184	0.0809399
SMIRNOV_RESPONSE_TO_IR_6HR_UP	0.422161	0.0809585
GOMF_SH2_DOMAIN_BINDING	0.422156	0.0809622
REACTOME_TFAP2_AP_2_FAMILY_REGULATES_TRANSCRIPTION_OF_GROWTH_FACTORS_AND_THEIR_RECEPTORS	0.422147	0.0809694
GSE3982_EOSINOPHIL_VS_NKCELL_UP	0.422144	0.0809719
GSE17721_LPS_VS_GARDIQUIMOD_16H_BMDC_DN	0.422135	0.0809789
GOBP_POSITIVE_REGULATION_BY_HOST_OF_VIRAL_PROCESS	0.422134	0.08098
GOCC_VESICLE_LUMEN	0.422091	0.0810139
HP_COUGH	0.422077	0.081025
GSE8685_IL2_STARVED_VS_IL21_ACT_IL2_STARVED_CD4_TCELL_UP	0.42207	0.0810308
GOBP_REGULATION_OF_TRANSFERASE_ACTIVITY	0.422066	0.0810337
GSE13411_IGM_MEMORY_BCELL_VS_PLASMA_CELL_DN	0.422064	0.0810356
BROWNE_HCMV_INFECTION_8HR_UP	0.422061	0.0810381
HATADA_METHYLATED_IN_LUNG_CANCER_DN	0.422053	0.0810445
GSE15330_WT_VS_IKAROS_KO_GRANULOCYTE_MONOCYTE_PROGENITOR_UP	0.42203	0.0810627
GOMF_GTPASE_BINDING	0.422025	0.0810666
GOBP_NEGATIVE_REGULATION_OF_CD4_POSITIVE_ALPHA_BETA_T_CELL_ACTIVATION	0.421985	0.081098
HP_COXA_VARA	0.421974	0.0811071
KAECH_NAIVE_VS_DAY8_EFF_CD8_TCELL_DN	0.421971	0.0811097
GSE25088_WT_VS_STAT6_KO_MACROPHAGE_UP	0.421969	0.0811115
GOBP_NEGATIVE_REGULATION_OF_ENDOCYTOSIS	0.421967	0.0811129
HP_CHRONIC_RHINITIS	0.421966	0.0811131
GSE24726_WT_VS_E2_2_KO_PDC_DAY4_POST_DELETION_UP	0.421948	0.0811277
MYOGENIN_Q6	0.421941	0.0811336
GSE39382_IL3_VS_IL3_IL33_TREATED_MAST_CELL_UP	0.421936	0.0811374
HP_SYMPHALANGISM_AFFECTING_THE_PHALANGES_OF_THE_HAND	0.42193	0.0811423
HOWARD_NK_CELL_INACT_MONOV_INFLUENZA_A_INDONESIA_05_2005_H5N1_AGE_18_49YO_28DY_DN	0.421925	0.0811461
GSE32423_IL7_VS_IL4_MEMORY_CD8_TCELL_DN	0.421909	0.0811585
GSE40443_INDUCED_VS_TOTAL_TREG_UP	0.42189	0.0811741
BIOCARTA_IL2_PATHWAY	0.421866	0.0811935
GOBP_FRUCTOSE_METABOLIC_PROCESS	0.421857	0.0811999
MIR3652	0.421836	0.0812171
GOBP_POSITIVE_REGULATION_OF_T_HELPER_17_TYPE_IMMUNE_RESPONSE	0.421819	0.0812304
GOBP_HYPEROSMOTIC_RESPONSE	0.421804	0.0812427
GOBP_EMBRYONIC_HEART_TUBE_DEVELOPMENT	0.421781	0.0812609
chr1q23	0.421775	0.0812654
GSE5679_PPARG_LIGAND_ROSIGLITAZONE_VS_ROSIGLITAZONE_AND_RARA_AGONIST_AM580_TREATED_DC_UP	0.421771	0.0812687
HP_PERIPHERAL_NEUROPATHY	0.421749	0.0812867
HP_PATELLAR_DISLOCATION	0.42174	0.0812933
HP_CEREBELLAR_CYST	0.421737	0.0812961
GOMF_DIOXYGENASE_ACTIVITY	0.421721	0.0813084
MIR624_3P	0.421697	0.0813283
GOBP_POSITIVE_REGULATION_OF_PROTEIN_LOCALIZATION_TO_CELL_PERIPHERY	0.421677	0.0813435
HP_PULMONARY_FIBROSIS	0.42166	0.0813576
GSE41867_DAY6_VS_DAY8_LCMV_CLONE13_EFFECTOR_CD8_TCELL_UP	0.421656	0.0813605
BURTON_ADIPOGENESIS_8	0.421641	0.0813729
MATSUMIYA_PBMC_MODIFIED_VACCINIA_ANKARA_VACCINE_AGE_18_55YO_VACCINATED_VS_CONTROL_TREATED_IN_VITRO_WITH_MVA85A_6HR_UP	0.421629	0.0813824
HP_ABNORMAL_FEMORAL_HEAD_MORPHOLOGY	0.421625	0.0813851
HP_UPPER_EXTREMITY_JOINT_DISLOCATION	0.421604	0.0814021
MODULE_453	0.421546	0.0814482
GSE20152_SPHK1_KO_VS_WT_HTNFA_OVERXPRESS_ANKLE_UP	0.421543	0.0814512
PICCALUGA_ANGIOIMMUNOBLASTIC_LYMPHOMA_DN	0.421527	0.081464
HP_ABNORMAL_CORPUS_STRIATUM_MORPHOLOGY	0.421526	0.0814645
HP_PREMATURE_BIRTH	0.421521	0.0814681
GOMF_STRUCTURAL_MOLECULE_ACTIVITY	0.421505	0.0814812
REACTOME_INTERLEUKIN_3_INTERLEUKIN_5_AND_GM_CSF_SIGNALING	0.421497	0.0814874
GOCC_DENDRITE_CYTOPLASM	0.421484	0.0814982
GSE7831_CPG_VS_INFLUENZA_STIM_PDC_1H_UP	0.421476	0.081504
HP_SEVERE_VIRAL_INFECTION	0.421432	0.0815392
GSE3982_DC_VS_TH2_DN	0.421431	0.0815402
HP_DEMENTIA	0.421429	0.0815423
HP_APLASIA_HYPOPLASIA_INVOLVING_FOREARM_BONES	0.421428	0.0815431
chr12q15	0.421427	0.0815434
GOMF_ATPASE_COUPLED_ION_TRANSMEMBRANE_TRANSPORTER_ACTIVITY	0.421422	0.0815477
GSE12707_AT16L1_HYPOMORPH_VS_WT_THYMUS_DN	0.421409	0.0815578
WHN_B	0.421406	0.0815605
GOBP_NEGATIVE_REGULATION_OF_CALCINEURIN_MEDIATED_SIGNALING	0.421401	0.0815645
GSE39110_DAY3_VS_DAY6_POST_IMMUNIZATION_CD8_TCELL_DN	0.421397	0.0815678
GOBP_REGULATION_OF_PROTEIN_POLYMERIZATION	0.421384	0.0815777
GOBP_POSITIVE_REGULATION_OF_MUSCLE_HYPERTROPHY	0.421362	0.0815955
GOBP_NEGATIVE_REGULATION_OF_GLUCONEOGENESIS	0.421345	0.0816091
REACTOME_INSULIN_RECEPTOR_RECYCLING	0.421335	0.0816171
REACTOME_INTERLEUKIN_6_FAMILY_SIGNALING	0.421329	0.0816221
REACTOME_SEROTONIN_NEUROTRANSMITTER_RELEASE_CYCLE	0.421327	0.0816234
HP_SPINA_BIFIDA	0.421319	0.08163
NIKOLSKY_BREAST_CANCER_8P12_P11_AMPLICON	0.421316	0.0816322
GOBP_PROTEIN_POLYGLUTAMYLATION	0.421287	0.0816559
HP_BACK_PAIN	0.42128	0.0816608
PID_REG_GR_PATHWAY	0.421262	0.0816757
HP_DEPRESSED_NASAL_TIP	0.421212	0.0817157
GSE14308_NAIVE_CD4_TCELL_VS_INDUCED_TREG_UP	0.421179	0.0817419
GSE21033_CTRL_VS_POLYIC_STIM_DC_1H_DN	0.421164	0.0817537
GSE15733_BM_VS_SPLEEN_MEMORY_CD4_TCELL_DN	0.421149	0.0817663
GOBP_PYRIMIDINE_CONTAINING_COMPOUND_TRANSMEMBRANE_TRANSPORT	0.421148	0.0817666
GOCC_PSEUDOPODIUM	0.421147	0.0817675
KIM_RESPONSE_TO_TSA_AND_DECITABINE_UP	0.421132	0.0817795
GOBP_CELLULAR_RESPONSE_TO_DEXAMETHASONE_STIMULUS	0.421095	0.0818092
HP_WHEEZING	0.421094	0.0818098
GSE32164_RESTING_DIFFERENTIATED_VS_CMYC_INHIBITED_MACROPHAGE_DN	0.421076	0.0818242
NAKAYA_PBMC_FLUMIST_AGE_18_50YO_7DY_IFN_SUBSET_UP	0.421064	0.0818342
HP_POSTERIOR_EMBRYOTOXON	0.421051	0.0818448
GSE21360_PRIMARY_VS_QUATERNARY_MEMORY_CD8_TCELL_DN	0.421049	0.0818459
HP_HYPOTELORISM	0.421046	0.0818482
GOBP_RESPONSE_TO_ANTIBIOTIC	0.421033	0.0818588
GSE24972_MARGINAL_ZONE_BCELL_VS_FOLLICULAR_BCELL_IRF8_KO_UP	0.420976	0.0819045
GSE18281_PERIMEDULLARY_CORTICAL_REGION_VS_WHOLE_MEDULLA_THYMUS_UP	0.420974	0.0819062
GSE5679_PPARG_LIGAND_ROSIGLITAZONE_VS_ROSIGLITAZONE_AND_RARA_AGONIST_AM580_TREATED_DC_DN	0.42097	0.0819093
HP_SLOW_DECREASE_IN_VISUAL_ACUITY	0.420948	0.0819269
MIR765	0.420936	0.0819364
HP_ACIDEMIA	0.420928	0.0819434
HP_NATAL_TOOTH	0.42092	0.0819494
HP_TENTED_UPPER_LIP_VERMILION	0.420917	0.0819519
KEGG_ARACHIDONIC_ACID_METABOLISM	0.420915	0.0819537
GSE17721_PAM3CSK4_VS_GADIQUIMOD_16H_BMDC_DN	0.420898	0.081967
GUO_HEX_TARGETS_UP	0.420895	0.0819693
GOMF_BMP_BINDING	0.420883	0.0819789
WP_TGFBETA_SIGNALING_PATHWAY	0.420867	0.0819921
MIR4667_3P	0.420856	0.082001
GOBP_POSITIVE_REGULATION_OF_NATURAL_KILLER_CELL_PROLIFERATION	0.420841	0.0820131
GOMF_LYS48_SPECIFIC_DEUBIQUITINASE_ACTIVITY	0.420824	0.082027
GOBP_NEGATIVE_REGULATION_OF_CELL_ADHESION_MOLECULE_PRODUCTION	0.420804	0.0820429
GOBP_CELLULAR_RESPONSE_TO_SALT_STRESS	0.420798	0.0820474
NAKAYA_PBMC_FLUARIX_FLUVIRIN_AGE_18_50YO_CORRELATED_WITH_HAI_28DY_RESPONSE_AT_7DY_NEGATIVE	0.420795	0.0820503
WATANABE_RECTAL_CANCER_RADIOTHERAPY_RESPONSIVE_DN	0.420782	0.08206
GOBP_RESPONSE_TO_ISCHEMIA	0.420782	0.0820605
WP_MAPK_SIGNALING_PATHWAY	0.420775	0.0820662
GSE32986_UNSTIM_VS_GMCSF_STIM_DC_DN	0.420736	0.0820977
GOCC_MESSENGER_RIBONUCLEOPROTEIN_COMPLEX	0.420732	0.0821009
HP_ABNORMALITY_OF_THE_URETER	0.420725	0.0821064
HP_EEG_WITH_GENERALIZED_SHARP_SLOW_WAVES	0.420699	0.0821269
BIOCARTA_ARAP_PATHWAY	0.420686	0.0821377
REACTOME_VITAMIN_B5_PANTOTHENATE_METABOLISM	0.420667	0.0821529
HP_ABNORMAL_LOCALIZATION_OF_KIDNEY	0.420654	0.0821635
GSE22886_NAIVE_CD8_TCELL_VS_DC_DN	0.420646	0.0821694
GSE3039_ALPHAALPHA_CD8_TCELL_VS_B2_BCELL_DN	0.420639	0.0821751
GSE1460_DP_VS_CD4_THYMOCYTE_UP	0.420636	0.0821781
GSE11864_UNTREATED_VS_CSF1_IN_MAC_UP	0.420629	0.0821836
WP_DEGRADATION_PATHWAY_OF_SPHINGOLIPIDS_INCLUDING_DISEASES	0.420611	0.0821978
MODULE_560	0.420586	0.0822177
GOMF_PEPTIDASE_ACTIVATOR_ACTIVITY_INVOLVED_IN_APOPTOTIC_PROCESS	0.420576	0.0822259
GSE17974_2H_VS_72H_UNTREATED_IN_VITRO_CD4_TCELL_UP	0.420565	0.0822347
GOCC_ENDOLYSOSOME	0.420526	0.082266
HP_ABNORMAL_MIDBRAIN_MORPHOLOGY	0.420507	0.0822817
MODULE_147	0.420479	0.0823042
HP_SELECTIVE_TOOTH_AGENESIS	0.420478	0.0823047
GSE24634_NAIVE_CD4_TCELL_VS_DAY10_IL4_CONV_TREG_UP	0.420454	0.0823241
HP_ABNORMAL_THORACIC_SPINE_MORPHOLOGY	0.420446	0.0823302
GGTGAAG_MIR412	0.420412	0.0823579
GOCC_GOLGI_APPARATUS_SUBCOMPARTMENT	0.420409	0.08236
MIR2355_5P	0.420406	0.0823632
GSE15930_NAIVE_VS_24H_IN_VITRO_STIM_CD8_TCELL_UP	0.420398	0.0823691
HP_WIDELY_SPACED_TEETH	0.420392	0.0823737
GOCC_TIGHT_JUNCTION	0.420392	0.0823742
GSE18893_TCONV_VS_TREG_2H_CULTURE_UP	0.42039	0.0823757
WP_LNCRNA_IN_CANONICAL_WNT_SIGNALING_AND_COLORECTAL_CANCER	0.420385	0.0823801
VEGF_A_UP.V1_UP	0.42038	0.0823835
WENG_POR_DOSAGE	0.420379	0.0823841
GSE1740_MCSF_VS_MCSF_AND_IFNG_DAY2_DERIVED_MACROPHAGE_WITH_IFNA_STIM_UP	0.420362	0.0823985
GSE3982_NEUTROPHIL_VS_BASOPHIL_DN	0.420361	0.0823993
HP_GAIT_ATAXIA	0.420324	0.0824292
HP_ABNORMAL_CIRCULATING_PROTEINOGENIC_AMINO_ACID_DERIVATIVE_CONCENTRATION	0.420299	0.0824489
PID_IL4_2PATHWAY	0.420296	0.0824516
HP_BILATERAL_SINGLE_TRANSVERSE_PALMAR_CREASES	0.420236	0.0824996
KYNG_NORMAL_AGING_UP	0.420223	0.0825099
KEGG_GLUTATHIONE_METABOLISM	0.420223	0.0825104
FIRESTEIN_CTNNB1_PATHWAY	0.420202	0.0825276
GSE40273_EOS_KO_VS_WT_TREG_UP	0.420197	0.0825316
HP_FEEDING_DIFFICULTIES	0.420156	0.0825639
SESTO_RESPONSE_TO_UV_C6	0.420146	0.0825721
CCCAGAG_MIR326	0.420111	0.0826003
GSE45365_NK_CELL_VS_BCELL_MCMV_INFECTION_DN	0.420092	0.0826157
GOBP_HEPATICOBILIARY_SYSTEM_DEVELOPMENT	0.420072	0.0826321
GOBP_ARGININE_CATABOLIC_PROCESS	0.420071	0.0826326
REACTOME_CHAPERONE_MEDIATED_AUTOPHAGY	0.420064	0.0826386
HP_WIDE_ANTERIOR_FONTANEL	0.420054	0.0826463
GOMF_CARBON_OXYGEN_LYASE_ACTIVITY	0.420039	0.0826584
EBNA1BP2_TARGET_GENES	0.420032	0.0826643
GOBP_NEURON_DEATH	0.420026	0.0826689
GSE2770_TGFB_AND_IL4_VS_IL12_TREATED_ACT_CD4_TCELL_6H_UP	0.420026	0.0826691
GSE13493_CD4INTCD8POS_VS_CD8POS_THYMOCYTE_DN	0.420019	0.082675
GSE30962_PRIMARY_VS_SECONDARY_CHRONIC_LCMV_INF_CD8_TCELL_UP	0.419998	0.0826915
HP_SMOOTH_PHILTRUM	0.419989	0.0826995
GSE360_DC_VS_MAC_UP	0.419984	0.0827031
GSE19888_CTRL_VS_T_CELL_MEMBRANES_ACT_MAST_CELL_DN	0.419968	0.0827164
HP_FASCICULATIONS	0.419964	0.082719
GOBP_NEGATIVE_REGULATION_OF_MICROTUBULE_POLYMERIZATION_OR_DEPOLYMERIZATION	0.419955	0.0827266
HP_CALCINOSIS	0.419929	0.0827472
HP_HEMOGLOBINURIA	0.419928	0.0827483
HP_ABNORMAL_PR_INTERVAL	0.41992	0.0827546
HP_METAPHYSEAL_STRIATIONS	0.419918	0.0827567
HP_ABNORMAL_PROSTATE_MORPHOLOGY	0.419917	0.0827573
GSE360_DC_VS_MAC_L_MAJOR_UP	0.419867	0.0827976
PID_FAK_PATHWAY	0.419865	0.0827992
HP_HIGH_FOREHEAD	0.419864	0.0828003
GOCC_MULTIVESICULAR_BODY	0.419847	0.082814
GOBP_GLUCOSE_IMPORT	0.419831	0.082827
GOMF_RECEPTOR_TYROSINE_KINASE_BINDING	0.419806	0.0828469
SHAFFER_IRF4_TARGETS_IN_ACTIVATED_B_LYMPHOCYTE	0.419785	0.0828644
PID_P38_ALPHA_BETA_DOWNSTREAM_PATHWAY	0.419783	0.0828655
SARTIPY_BLUNTED_BY_INSULIN_RESISTANCE_UP	0.419769	0.0828773
HP_OCULAR_ANTERIOR_SEGMENT_DYSGENESIS	0.419765	0.0828806
GSE27786_CD8_TCELL_VS_NKCELL_DN	0.419744	0.0828973
WANG_LMO4_TARGETS_DN	0.41974	0.0829008
HP_APLASIA_HYPOPLASIA_OF_THE_SPLEEN	0.419735	0.0829046
GOBP_POSITIVE_REGULATION_OF_NEURON_DEATH	0.419709	0.0829252
HP_ABNORMALITY_OF_THE_PHALANGES_OF_THE_TOES	0.419709	0.0829258
GOBP_POSITIVE_REGULATION_OF_AXON_EXTENSION	0.419701	0.0829318
GOCC_PRESYNAPTIC_ACTIVE_ZONE_MEMBRANE	0.419699	0.0829339
MIR4755_3P	0.419695	0.0829366
GOBP_NEGATIVE_REGULATION_OF_HIPPO_SIGNALING	0.419691	0.0829398
HP_HYDROCEPHALUS	0.419686	0.0829441
HP_ABNORMALLY_LAX_OR_HYPEREXTENSIBLE_SKIN	0.419685	0.082945
GOBP_RESPONSE_TO_OXIDATIVE_STRESS	0.419668	0.0829587
HP_ABNORMAL_SPERM_MOTILITY	0.419663	0.0829629
PPARA_01	0.419627	0.0829922
GSE36078_WT_VS_IL1R_KO_LUNG_DC_AFTER_AD5_T425A_HEXON_INF_UP	0.419619	0.0829983
GSE1448_ANTI_VALPHA2_VS_VBETA5_DP_THYMOCYTE_UP	0.419599	0.0830143
BOYLAN_MULTIPLE_MYELOMA_D_CLUSTER_UP	0.419589	0.0830225
REACTOME_NEUROTRANSMITTER_CLEARANCE	0.41957	0.0830377
GOBP_REGULATION_OF_T_HELPER_17_CELL_DIFFERENTIATION	0.419566	0.0830416
GSE42021_TCONV_PLN_VS_TREG_PRECURSORS_THYMUS_DN	0.41956	0.0830463
REACTOME_NOTCH1_INTRACELLULAR_DOMAIN_REGULATES_TRANSCRIPTION	0.419559	0.0830468
GOBP_PLASMA_MEMBRANE_REPAIR	0.419545	0.0830582
SRCAP_TARGET_GENES	0.419542	0.0830608
GENTILE_UV_RESPONSE_CLUSTER_D7	0.419503	0.0830924
GSE2197_CPG_DNA_VS_UNTREATED_IN_DC_UP	0.419501	0.0830936
GERHOLD_ADIPOGENESIS_DN	0.419501	0.0830938
GSE4748_CTRL_VS_LPS_STIM_DC_3H_DN	0.419497	0.0830975
HP_ECZEMATOID_DERMATITIS	0.419487	0.0831052
HP_HYDROURETER	0.419478	0.0831128
HP_CONVEX_NASAL_RIDGE	0.419459	0.0831283
WP_PHOTODYNAMIC_THERAPYINDUCED_HIF1_SURVIVAL_SIGNALING	0.419444	0.0831402
HP_APHASIA	0.419418	0.083161
GOBP_INFLAMMATORY_CELL_APOPTOTIC_PROCESS	0.419351	0.0832154
GOBP_NEGATIVE_REGULATION_OF_MULTICELLULAR_ORGANISM_GROWTH	0.419321	0.0832399
GSE21033_CTRL_VS_POLYIC_STIM_DC_6H_UP	0.419301	0.0832561
NAKAYA_B_CELL_FLUMIST_AGE_18_50YO_7DY_UP	0.419295	0.0832611
GOMF_BASIC_AMINO_ACID_TRANSMEMBRANE_TRANSPORTER_ACTIVITY	0.419294	0.0832617
GSE22140_GERMFREE_VS_SPF_MOUSE_CD4_TCELL_UP	0.419268	0.0832831
GSE37301_COMMON_LYMPHOID_PROGENITOR_VS_CD4_TCELL_DN	0.419261	0.0832886
GSE18203_CTRL_VS_INTRATUMORAL_CPG_INJ_MC38_TUMOR_DN	0.419243	0.0833034
DESCARTES_MAIN_FETAL_ACINAR_CELLS	0.419239	0.0833067
GSE12845_PRE_GC_VS_DARKZONE_GC_TONSIL_BCELL_DN	0.419232	0.0833125
MORF_JAK3	0.419232	0.0833125
GOMF_C4_DICARBOXYLATE_TRANSMEMBRANE_TRANSPORTER_ACTIVITY	0.419211	0.0833289
GOMF_DYNACTIN_BINDING	0.419211	0.0833296
GSE339_CD4POS_VS_CD8POS_DC_DN	0.419189	0.0833471
HP_THICKENED_CORTEX_OF_LONG_BONES	0.419186	0.0833492
HP_SHORT_COLUMELLA	0.419163	0.0833681
GSE43700_UNTREATED_VS_IL10_TREATED_PBMC_UP	0.419139	0.0833878
DESCARTES_FETAL_KIDNEY_URETERIC_BUD_CELLS	0.419131	0.0833945
NUNODA_RESPONSE_TO_DASATINIB_IMATINIB_UP	0.419115	0.0834072
LIANG_HEMATOPOIESIS_STEM_CELL_NUMBER_SMALL_VS_HUGE_DN	0.419108	0.083413
GSE16385_ROSIGLITAZONE_IL4_VS_ROSIGLITAZONE_ALONE_STIM_MACROPHAGE_DN	0.419072	0.083442
GSE3982_EOSINOPHIL_VS_MAST_CELL_UP	0.419054	0.0834569
WP_EPITHELIAL_TO_MESENCHYMAL_TRANSITION_IN_COLORECTAL_CANCER	0.419051	0.0834594
HP_PSEUDOBULBAR_SIGNS	0.41905	0.0834599
GOBP_EPIDERMAL_CELL_DIFFERENTIATION	0.419043	0.0834656
HP_PRIMARY_ADRENAL_INSUFFICIENCY	0.419033	0.0834742
REACTOME_E2F_MEDIATED_REGULATION_OF_DNA_REPLICATION	0.419015	0.0834887
GOBP_REGULATION_OF_CHOLESTEROL_BIOSYNTHETIC_PROCESS	0.418991	0.0835084
RAMALHO_STEMNESS_UP	0.418974	0.0835216
GSE22886_NAIVE_BCELL_VS_NEUTROPHIL_UP	0.418966	0.0835285
SHEPARD_BMYB_TARGETS	0.418963	0.0835305
chr13q32	0.418954	0.0835382
GOBP_PLATELET_DERIVED_GROWTH_FACTOR_RECEPTOR_SIGNALING_PATHWAY	0.418953	0.0835394
HP_IMPAIRED_T_CELL_FUNCTION	0.41894	0.0835498
GNF2_INPP5D	0.418935	0.0835538
GSE17186_NAIVE_VS_CD21LOW_TRANSITIONAL_BCELL_CORD_BLOOD_UP	0.418929	0.0835588
CHEOK_RESPONSE_TO_HD_MTX_DN	0.418904	0.0835791
chr5q34	0.418902	0.0835806
KOKKINAKIS_METHIONINE_DEPRIVATION_96HR_DN	0.418883	0.0835962
GSE9988_ANTI_TREM1_VS_LPS_MONOCYTE_UP	0.418834	0.0836363
GSE17721_POLYIC_VS_GARDIQUIMOD_4H_BMDC_UP	0.418832	0.0836379
GAUCHER_PBMC_YF_VAX_STAMARIL_UNKNOWN_AGE_14DY_DN	0.418821	0.0836461
GOBP_LYTIC_VACUOLE_ORGANIZATION	0.4188	0.0836635
GSE32034_LY6C_HIGH_VS_LOW_ROSIGLIZATONE_TREATED_MONOCYTE_UP	0.418751	0.0837032
GOCC_GERM_CELL_NUCLEUS	0.418751	0.0837035
GSE34515_CD16_NEG_VS_POS_MONOCYTE_UP	0.418735	0.0837163
GSE45365_WT_VS_IFNAR_KO_CD8A_DC_DN	0.418734	0.0837173
GSE27786_NKCELL_VS_NEUTROPHIL_DN	0.418734	0.0837174
HP_ASPIRATION_PNEUMONIA	0.418724	0.0837253
HP_MELANOMA	0.418722	0.0837274
GOBP_REGIONALIZATION	0.418716	0.0837317
GOBP_MALE_MEIOTIC_NUCLEAR_DIVISION	0.418716	0.0837322
HP_NEOPLASM_OF_THE_SKIN	0.418693	0.0837512
AZARE_NEOPLASTIC_TRANSFORMATION_BY_STAT3_DN	0.418692	0.0837513
GOBP_PRODUCTION_OF_MOLECULAR_MEDIATOR_INVOLVED_IN_INFLAMMATORY_RESPONSE	0.41869	0.0837529
GOMF_UBIQUITIN_LIKE_PROTEIN_TRANSFERASE_ACTIVITY	0.418679	0.0837624
SAKAI_CHRONIC_HEPATITIS_VS_LIVER_CANCER_DN	0.418676	0.0837646
GOBP_NEGATIVE_REGULATION_OF_NEURAL_PRECURSOR_CELL_PROLIFERATION	0.418675	0.0837656
REACTOME_RHOBTB1_GTPASE_CYCLE	0.418663	0.0837752
GOCC_NBAF_COMPLEX	0.418617	0.0838129
MIKKELSEN_ES_ICP_WITH_H3K4ME3	0.418616	0.0838133
HP_ABNORMALITY_OF_HINDBRAIN_MORPHOLOGY	0.418609	0.0838197
GSE18893_TCONV_VS_TREG_24H_CULTURE_UP	0.418603	0.0838239
GSE11961_MARGINAL_ZONE_BCELL_VS_GERMINAL_CENTER_BCELL_DAY7_UP	0.418597	0.0838288
GOBP_INOSITOL_PHOSPHATE_CATABOLIC_PROCESS	0.418589	0.0838357
GSE29618_LAIV_VS_TIV_FLU_VACCINE_DAY7_PDC_DN	0.418584	0.08384
GOBP_CYTOSKELETON_DEPENDENT_INTRACELLULAR_TRANSPORT	0.418559	0.0838597
KIM_ALL_DISORDERS_CALB1_CORR_UP	0.418525	0.0838879
HP_HYPERTROPHIC_CARDIOMYOPATHY	0.418516	0.0838948
GSE20727_CTRL_VS_ROS_INHIBITOR_TREATED_DC_DN	0.418511	0.0838993
GSE20198_IL12_VS_IL12_IL18_TREATED_ACT_CD4_TCELL_DN	0.418508	0.0839015
MIR8073	0.418505	0.0839045
MODULE_120	0.418498	0.0839102
GCTCTTG_MIR335	0.418494	0.0839129
ZIRN_TRETINOIN_RESPONSE_UP	0.418492	0.0839148
HP_HYPERMETROPIA	0.418484	0.0839211
GOBP_POSITIVE_REGULATION_OF_CHOLESTEROL_METABOLIC_PROCESS	0.418475	0.0839287
HP_GENU_VARUM	0.418475	0.083929
ROESSLER_LIVER_CANCER_METASTASIS_DN	0.418474	0.0839294
HP_ABNORMAL_ATRIAL_ARRANGEMENT	0.418464	0.0839373
GSE29617_CTRL_VS_DAY3_TIV_FLU_VACCINE_PBMC_2008_DN	0.41846	0.0839411
HP_SINGLE_NARIS	0.418458	0.0839427
GOBP_NEGATIVE_REGULATION_OF_CELL_MORPHOGENESIS_INVOLVED_IN_DIFFERENTIATION	0.418439	0.0839582
LIANG_HEMATOPOIESIS_STEM_CELL_NUMBER_SMALL_VS_HUGE_UP	0.418428	0.0839673
HP_OBSTRUCTIVE_AZOOSPERMIA	0.418417	0.0839762
GOBP_METANEPHRIC_NEPHRON_MORPHOGENESIS	0.418413	0.0839793
GOBP_NEGATIVE_REGULATION_OF_NEURON_DIFFERENTIATION	0.418395	0.0839936
GSE29618_PRE_VS_DAY7_FLU_VACCINE_MONOCYTE_DN	0.418393	0.0839955
HP_SPASTICITY	0.418387	0.0840008
CP2_02	0.418376	0.0840097
BIOCARTA_IL2RB_PATHWAY	0.418373	0.084012
HP_STILLBIRTH	0.418333	0.0840444
HP_RECURRENT_CORNEAL_EROSIONS	0.418318	0.0840569
CROONQUIST_NRAS_VS_STROMAL_STIMULATION_DN	0.418256	0.0841078
GOBP_PROTEIN_LOCALIZATION_TO_CELL_JUNCTION	0.418243	0.0841179
GSE26023_PHD3_KO_VS_WT_NEUTROPHIL_HYPOXIA_UP	0.418243	0.0841184
GSE3982_BASOPHIL_VS_NKCELL_DN	0.418234	0.0841256
GOMF_CYSTEINE_TYPE_ENDOPEPTIDASE_REGULATOR_ACTIVITY_INVOLVED_IN_APOPTOTIC_PROCESS	0.418233	0.0841264
DEURIG_T_CELL_PROLYMPHOCYTIC_LEUKEMIA_UP	0.418175	0.0841737
NFKB_Q6	0.418173	0.0841759
GSE19923_WT_VS_HEB_KO_DP_THYMOCYTE_DN	0.418156	0.084189
MORF_MT4	0.418143	0.0842002
GOCC_RECYCLING_ENDOSOME	0.418137	0.084205
GOBP_TRANSPORT_ALONG_MICROTUBULE	0.418133	0.0842086
GOBP_NEGATIVE_REGULATION_OF_MAST_CELL_ACTIVATION_INVOLVED_IN_IMMUNE_RESPONSE	0.418127	0.0842128
HP_CLEFT_SOFT_PALATE	0.418103	0.0842329
HP_RECURRENT_PHARYNGITIS	0.418103	0.0842332
GSE42021_TCONV_PLN_VS_TREG_PRECURSORS_THYMUS_UP	0.418092	0.0842415
GSE20727_ROS_INH_VS_ROS_INH_AND_DNFB_ALLERGEN_TREATED_DC_UP	0.418091	0.0842427
HP_DEVIATION_OF_THE_HAND_OR_OF_FINGERS_OF_THE_HAND	0.418088	0.0842452
GOBP_POSITIVE_REGULATION_OF_BINDING	0.418085	0.0842475
GOBP_INTRACELLULAR_RECEPTOR_SIGNALING_PATHWAY	0.418072	0.0842578
GOBP_PROTEIN_POLYMERIZATION	0.418071	0.084259
DURANTE_ADULT_OLFACTORY_NEUROEPITHELIUM_OLFACTORY_HORIZONTAL_BASAL_CELLS	0.41807	0.0842596
HP_RAPIDLY_PROGRESSIVE	0.41806	0.0842681
GOCC_OUTER_MEMBRANE	0.418058	0.0842698
GSE17974_CTRL_VS_ACT_IL4_AND_ANTI_IL12_2H_CD4_TCELL_UP	0.41804	0.0842842
REACTOME_TRANSCRIPTIONAL_REGULATION_OF_TESTIS_DIFFERENTIATION	0.417976	0.0843368
MAZ_Q6	0.417941	0.0843651
ZHENG_CORD_BLOOD_C7_PUTATIVE_LYMPHOID_PRIMED_MULTIPOTENT_PROGENITOR_1	0.417932	0.0843731
GOBP_REGULATION_OF_PROTEIN_KINASE_C_SIGNALING	0.417931	0.0843733
GSE21063_CTRL_VS_ANTI_IGM_STIM_BCELL_8H_DN	0.417913	0.0843882
PID_ER_NONGENOMIC_PATHWAY	0.417904	0.0843959
GOCC_ACROSOMAL_VESICLE	0.417892	0.0844056
GOBP_ANTIGEN_PROCESSING_AND_PRESENTATION_OF_ENDOGENOUS_PEPTIDE_ANTIGEN	0.417891	0.0844062
GOBP_CELLULAR_RESPONSE_TO_LIGHT_STIMULUS	0.417888	0.0844089
GSE15330_WT_VS_IKAROS_KO_LYMPHOID_MULTIPOTENT_PROGENITOR_UP	0.417881	0.0844144
FIGUEROA_AML_METHYLATION_CLUSTER_2_UP	0.417877	0.0844178
GOBP_RESPONSE_TO_ACETYLCHOLINE	0.417874	0.0844208
GSE5589_WT_VS_IL6_KO_LPS_STIM_MACROPHAGE_45MIN_UP	0.417873	0.084421
GSE10240_IL22_VS_IL17_STIM_PRIMARY_BRONCHIAL_EPITHELIAL_CELLS_UP	0.41787	0.0844237
MIR4430	0.417867	0.0844263
HP_CEREBELLAR_HYPOPLASIA	0.417858	0.0844334
HP_ABNORMAL_URINE_PH	0.417843	0.0844462
GSE12366_GC_BCELL_VS_PLASMA_CELL_DN	0.417825	0.0844602
GOMF_PROTEIN_HETERODIMERIZATION_ACTIVITY	0.417824	0.0844614
HP_TRICUSPID_ATRESIA	0.417809	0.0844738
NAKAMURA_TUMOR_ZONE_PERIPHERAL_VS_CENTRAL_UP	0.417798	0.0844823
GSE27241_CTRL_VS_DIGOXIN_TREATED_RORGT_KO_CD4_TCELL_IN_TH17_POLARIZING_CONDITIONS_UP	0.417793	0.0844866
GSE37605_C57BL6_VS_NOD_FOXP3_FUSION_GFP_TREG_DN	0.41779	0.0844889
HP_MEDIAN_CLEFT_PALATE	0.417786	0.0844924
GOBP_REGULATION_OF_HISTONE_PHOSPHORYLATION	0.417784	0.0844946
GSE10240_IL22_VS_IL22_AND_IL17_STIM_PRIMARY_BRONCHIAL_EPITHELIAL_CELLS_UP	0.417783	0.0844951
GSE17721_CPG_VS_GARDIQUIMOD_8H_BMDC_UP	0.417761	0.0845128
GSE4142_GC_BCELL_VS_MEMORY_BCELL_UP	0.41773	0.0845385
HP_ABNORMALITY_OF_THE_PANCREAS	0.417729	0.0845392
GOLDRATH_NAIVE_VS_MEMORY_CD8_TCELL_UP	0.417688	0.0845731
MODULE_295	0.417685	0.0845752
WP_NANOMATERIAL_INDUCED_APOPTOSIS	0.417685	0.0845757
GOMF_E_BOX_BINDING	0.417677	0.0845816
GSE19941_IL10_KO_VS_IL10_KO_AND_NFKBP50_KO_LPS_STIM_MACROPHAGE_DN	0.417676	0.0845829
GOMF_DEMETHYLASE_ACTIVITY	0.417667	0.0845902
GOBP_NEGATIVE_REGULATION_OF_PROTEIN_METABOLIC_PROCESS	0.417658	0.0845976
GSE22886_DAY1_VS_DAY7_MONOCYTE_IN_CULTURE_DN	0.417654	0.0846009
GSE9037_WT_VS_IRAK4_KO_LPS_1H_STIM_BMDM_UP	0.417643	0.0846097
GOBP_CELLULAR_RESPONSE_TO_INSULIN_STIMULUS	0.417631	0.0846199
GOBP_CARBOHYDRATE_HOMEOSTASIS	0.417604	0.0846416
MIR4472	0.417602	0.0846434
BYSTRYKH_HEMATOPOIESIS_STEM_CELL_QTL_CIS	0.417585	0.0846579
GSE22886_NAIVE_VS_IGM_MEMORY_BCELL_DN	0.417581	0.0846606
GSE7460_CD8_TCELL_VS_TREG_ACT_DN	0.41758	0.0846615
GSE46606_IRF4HIGH_VS_WT_CD40L_IL2_IL5_DAY3_STIMULATED_BCELL_DN	0.417577	0.0846644
GOBP_INTRACELLULAR_STEROL_TRANSPORT	0.417574	0.0846664
GOMF_CYCLASE_REGULATOR_ACTIVITY	0.417569	0.0846709
HP_ABNORMAL_MORPHOLOGY_OF_THE_LIMBIC_SYSTEM	0.417561	0.0846775
GOBP_POSITIVE_REGULATION_OF_AUTOPHAGY	0.417558	0.0846797
HP_LOWER_LIMB_MUSCLE_WEAKNESS	0.417558	0.0846798
AKL_HTLV1_INFECTION_UP	0.417537	0.0846973
GOBP_CELLULAR_RESPONSE_TO_OXYGEN_LEVELS	0.417531	0.0847017
OSWALD_HEMATOPOIETIC_STEM_CELL_IN_COLLAGEN_GEL_DN	0.41753	0.0847032
HP_MULTIPLE_LIPOMAS	0.417528	0.0847044
GSE24634_TEFF_VS_TCONV_DAY5_IN_CULTURE_UP	0.417526	0.084706
HP_BASAL_CELL_CARCINOMA	0.41752	0.0847114
GNF2_MCL1	0.417489	0.0847362
MIR11181_3P	0.417478	0.0847453
GSE17721_LPS_VS_GARDIQUIMOD_16H_BMDC_UP	0.417462	0.0847585
GSE17721_CTRL_VS_POLYIC_24H_BMDC_DN	0.417459	0.0847609
HP_EPISODIC_HYPERHIDROSIS	0.417446	0.0847718
HP_ABNORMALITY_OF_THE_FRONTAL_HAIRLINE	0.417438	0.0847783
GSE17974_CTRL_VS_ACT_IL4_AND_ANTI_IL12_0.5H_CD4_TCELL_DN	0.417433	0.0847826
GSE339_CD4POS_VS_CD4CD8DN_DC_DN	0.417405	0.0848058
GOBP_GDP_METABOLIC_PROCESS	0.41737	0.084834
AREB6_03	0.417367	0.0848367
GSE41978_WT_VS_ID2_KO_AND_BIM_KO_KLRG1_LOW_EFFECTOR_CD8_TCELL_UP	0.41736	0.084843
HP_BLUE_SCLERAE	0.41734	0.084859
REACTOME_POST_TRANSLATIONAL_MODIFICATION_SYNTHESIS_OF_GPI_ANCHORED_PROTEINS	0.41729	0.0848999
DORN_ADENOVIRUS_INFECTION_12HR_UP	0.417288	0.084902
HP_REDUCED_AMPLITUDE_OF_DARK_ADAPTED_BRIGHT_FLASH_ELECTRORETINOGRAM_A_WAVE	0.417277	0.0849114
GOBP_POSITIVE_REGULATION_OF_MUSCLE_CELL_APOPTOTIC_PROCESS	0.41727	0.0849171
GOBP_ORGANOPHOSPHATE_BIOSYNTHETIC_PROCESS	0.417265	0.0849211
GOBP_PYRIMIDINE_CONTAINING_COMPOUND_BIOSYNTHETIC_PROCESS	0.417252	0.0849314
GOCC_CELL_SUBSTRATE_JUNCTION	0.41723	0.0849493
E47_01	0.417226	0.0849529
GSE17186_NAIVE_VS_CD21LOW_TRANSITIONAL_BCELL_CORD_BLOOD_DN	0.417217	0.0849608
GSE17580_TREG_VS_TEFF_DN	0.417216	0.084961
GOBP_PHOSPHATIDIC_ACID_METABOLIC_PROCESS	0.417215	0.0849617
REACTOME_RHOQ_GTPASE_CYCLE	0.417184	0.0849873
BROWNE_HCMV_INFECTION_20HR_UP	0.417173	0.0849963
GSE42021_CD24INT_TREG_VS_CD24INT_TCONV_THYMUS_DN	0.417156	0.085011
GOBP_PHOSPHATIDYLINOSITOL_METABOLIC_PROCESS	0.417154	0.0850126
GSE2770_UNTREATED_VS_IL12_TREATED_ACT_CD4_TCELL_6H_DN	0.417148	0.0850173
HP_ABNORMAL_PONS_MORPHOLOGY	0.417147	0.0850178
GSE22432_CONVENTIONAL_CDC_VS_PLASMACYTOID_PDC_DN	0.417142	0.0850226
ACEVEDO_LIVER_CANCER_UP	0.417104	0.0850536
GOBP_NEGATIVE_REGULATION_OF_GENE_EXPRESSION	0.417097	0.0850594
HP_ABNORMAL_SELLA_TURCICA_MORPHOLOGY	0.417091	0.0850638
GOBP_ENDOTHELIAL_CELL_ACTIVATION	0.41709	0.0850651
HP_ABNORMAL_TONGUE_PHYSIOLOGY	0.417089	0.0850658
GSE16385_UNTREATED_VS_12H_IL4_TREATED_MACROPHAGE_UP	0.417042	0.0851044
HP_APLASIA_HYPOPLASIA_OF_THE_PROXIMAL_PHALANGES_OF_THE_HAND	0.417023	0.0851203
HP_SLOPING_FOREHEAD	0.417017	0.0851251
GSE339_CD8POS_VS_CD4CD8DN_DC_IN_CULTURE_UP	0.417016	0.0851259
HP_ABNORMALITY_OF_METACARPOPHALANGEAL_JOINT	0.417013	0.0851288
HP_HYPOPLASIA_OF_TEETH	0.417008	0.0851323
CHEN_HOXA5_TARGETS_9HR_UP	0.417003	0.0851365
GOCC_VOLTAGE_GATED_CALCIUM_CHANNEL_COMPLEX	0.416995	0.0851431
COLDREN_GEFITINIB_RESISTANCE_DN	0.416993	0.0851447
WP_ESTROGEN_RECEPTOR_PATHWAY	0.416975	0.0851599
HP_ABNORMAL_GLOMERULAR_MESANGIUM_MORPHOLOGY	0.416949	0.0851814
GOBP_PROTEIN_LOCALIZATION_TO_NUCLEOLUS	0.416947	0.0851834
GSE21546_SAP1A_KO_VS_SAP1A_KO_AND_ELK1_KO_DP_THYMOCYTES_DN	0.416942	0.0851872
REACTOME_ADP_SIGNALLING_THROUGH_P2Y_PURINOCEPTOR_1	0.416869	0.0852474
GOMF_CARBOHYDRATE_DERIVATIVE_TRANSMEMBRANE_TRANSPORTER_ACTIVITY	0.416844	0.0852681
HP_STAGE_5_CHRONIC_KIDNEY_DISEASE	0.416827	0.0852819
GSE40274_CTRL_VS_FOXP3_AND_HELIOS_TRANSDUCED_ACTIVATED_CD4_TCELL_DN	0.416823	0.0852851
REACTOME_P75NTR_SIGNALS_VIA_NF_KB	0.416813	0.0852938
HP_ABNORMALITY_OF_THE_MUSCULATURE_OF_THE_UPPER_LIMBS	0.416807	0.0852986
GOBP_SPINAL_CORD_MOTOR_NEURON_DIFFERENTIATION	0.416787	0.0853151
PATEL_SKIN_OF_BODY_ZOSTAVAX_AGE_70_93YO_VZV_CHALLENGE_3DY_DN	0.416784	0.0853178
HP_ABNORMAL_NERVOUS_SYSTEM_ELECTROPHYSIOLOGY	0.416762	0.0853356
BIOCARTA_PTC1_PATHWAY	0.416733	0.0853594
HU_FETAL_RETINA_RPC	0.416733	0.0853595
GSE22601_DOUBLE_POSITIVE_VS_CD4_SINGLE_POSITIVE_THYMOCYTE_UP	0.41673	0.0853623
HP_MALE_PSEUDOHERMAPHRODITISM	0.416706	0.0853818
GOMF_PROTEIN_SERINE_THREONINE_KINASE_INHIBITOR_ACTIVITY	0.416692	0.0853935
GOBP_GLUTATHIONE_METABOLIC_PROCESS	0.416687	0.0853981
GOBP_PROTEIN_AUTOPROCESSING	0.41668	0.0854034
GOBP_REACTIVE_OXYGEN_SPECIES_BIOSYNTHETIC_PROCESS	0.416663	0.0854173
GSE17721_CTRL_VS_PAM3CSK4_24H_BMDC_DN	0.41666	0.0854201
GSE21063_CTRL_VS_ANTI_IGM_STIM_BCELL_NFATC1_KO_16H_DN	0.416656	0.0854236
PID_RHODOPSIN_PATHWAY	0.41665	0.0854283
GSE32986_UNSTIM_VS_GMCSF_AND_CURDLAN_HIGHDOSE_STIM_DC_DN	0.416641	0.0854356
GSE37534_GW1929_VS_ROSIGLITAZONE_TREATED_CD4_TCELL_PPARG1_FOXP3_TRANSDUCED_UP	0.416624	0.0854495
GOBP_NEPHRON_TUBULE_FORMATION	0.416618	0.0854548
WP_CYTOSOLIC_DNASENSING_PATHWAY	0.416613	0.0854589
MYB_Q6	0.416609	0.0854624
GSE17721_CTRL_VS_POLYIC_2H_BMDC_DN	0.416589	0.085479
HP_NEUTROPHILIA	0.416576	0.0854899
GOBP_PYRIMIDINE_NUCLEOSIDE_METABOLIC_PROCESS	0.416575	0.0854902
KEGG_ERBB_SIGNALING_PATHWAY	0.416566	0.0854976
ARID3B_TARGET_GENES	0.416556	0.085506
ELVIDGE_HIF1A_AND_HIF2A_TARGETS_UP	0.416547	0.0855133
GOBP_COTRANSLATIONAL_PROTEIN_TARGETING_TO_MEMBRANE	0.416546	0.0855147
IVANOVA_HEMATOPOIESIS_EARLY_PROGENITOR	0.416545	0.0855155
KEGG_HEDGEHOG_SIGNALING_PATHWAY	0.416519	0.0855365
GGCCAGT_MIR193A_MIR193B	0.416517	0.0855382
GSE23568_CTRL_TRANSDUCED_VS_WT_CD8_TCELL_DN	0.416511	0.0855438
REACTOME_RHOC_GTPASE_CYCLE	0.416497	0.0855547
GSE27786_LIN_NEG_VS_NKCELL_UP	0.416497	0.0855549
GOBP_POSITIVE_REGULATION_OF_HEPATOCYTE_PROLIFERATION	0.416476	0.0855721
RUIZ_TNC_TARGETS_DN	0.416468	0.0855787
HP_EARLY_ONSET_OF_SEXUAL_MATURATION	0.416467	0.0855802
HP_ABNORMAL_FINGERNAIL_MORPHOLOGY	0.416459	0.0855863
GOCC_POSTSYNAPTIC_SPECIALIZATION_INTRACELLULAR_COMPONENT	0.416447	0.0855968
GOBP_HEMATOPOIETIC_PROGENITOR_CELL_DIFFERENTIATION	0.416436	0.0856052
HP_COMMUNICATING_HYDROCEPHALUS	0.416428	0.0856121
REACTOME_INTERLEUKIN_17_SIGNALING	0.416349	0.0856779
HP_MOTOR_SEIZURE	0.416344	0.0856818
GSE3982_EOSINOPHIL_VS_EFF_MEMORY_CD4_TCELL_UP	0.416343	0.085683
HP_FOCAL_T2_HYPERINTENSE_BASAL_GANGLIA_LESION	0.416338	0.0856871
HP_MULTIPLE_RENAL_CYSTS	0.416319	0.0857023
GSE20715_0H_VS_48H_OZONE_TLR4_KO_LUNG_UP	0.416317	0.0857039
MIR324_3P	0.416307	0.0857127
GOBP_MITOCHONDRION_DISTRIBUTION	0.416305	0.0857138
MIR3156_3P	0.416305	0.0857141
HP_HYPODONTIA	0.416283	0.0857324
GSE17721_CPG_VS_GARDIQUIMOD_12H_BMDC_DN	0.416258	0.0857532
MODULE_416	0.41624	0.0857677
GOBP_CELLULAR_COMPONENT_MAINTENANCE	0.416235	0.0857726
REACTOME_SYNTHESIS_OF_PC	0.416203	0.0857985
HP_RADIAL_DEVIATION_OF_THE_HAND_OR_OF_FINGERS_OF_THE_HAND	0.41619	0.0858094
GSE14908_RESTING_VS_HDM_STIM_CD4_TCELL_ATOPIC_PATIENT_DN	0.416181	0.085817
GSE3982_CTRL_VS_LPS_1H_NEUTROPHIL_UP	0.416166	0.0858294
GSE45365_CD8A_DC_VS_CD11B_DC_DN	0.41616	0.0858343
BIOCARTA_PGC1A_PATHWAY	0.416154	0.0858393
BUYTAERT_PHOTODYNAMIC_THERAPY_STRESS_DN	0.416151	0.0858422
GOMF_HISTONE_KINASE_ACTIVITY	0.416125	0.0858635
HP_DISTAL_MUSCLE_WEAKNESS	0.416123	0.0858653
HP_ABNORMAL_NEURAL_TUBE_MORPHOLOGY	0.416074	0.0859054
GOBP_PHYSIOLOGICAL_CARDIAC_MUSCLE_HYPERTROPHY	0.415983	0.0859813
RB_P107_DN.V1_DN	0.415952	0.0860068
KEGG_ACUTE_MYELOID_LEUKEMIA	0.415948	0.0860103
HP_EXTERNAL_EAR_MALFORMATION	0.415933	0.0860229
GSE29164_UNTREATED_VS_CD8_TCELL_AND_IL12_TREATED_MELANOMA_DAY3_DN	0.415933	0.0860232
HOXA9_DN.V1_DN	0.415925	0.0860298
GOBP_REGULATION_OF_SMOOTHENED_SIGNALING_PATHWAY	0.415924	0.0860303
WENG_POR_TARGETS_GLOBAL_UP	0.415924	0.0860304
HP_KYPHOSCOLIOSIS	0.415898	0.0860524
GNF2_CASP8	0.415866	0.0860785
HP_ABNORMALITY_OF_THE_RADIAL_HEAD	0.415827	0.086111
GOBP_MORPHOGENESIS_OF_EMBRYONIC_EPITHELIUM	0.415824	0.0861138
GSE14308_TH2_VS_INDUCED_TREG_UP	0.415817	0.0861197
HP_PROPORTIONATE_TALL_STATURE	0.415808	0.0861269
HP_NEOPLASM_BY_HISTOLOGY	0.415786	0.086145
GOBP_GENE_SILENCING_BY_RNA	0.415751	0.0861743
GSE360_CTRL_VS_B_MALAYI_HIGH_DOSE_DC_UP	0.415641	0.0862657
HP_DIMINISHED_MOTIVATION	0.415631	0.0862739
MIR1180_5P	0.415606	0.0862953
GSE1925_CTRL_VS_IFNG_PRIMED_MACROPHAGE_3H_IFNG_STIM_UP	0.415597	0.0863023
GOBP_MAINTENANCE_OF_PROTEIN_LOCATION	0.415552	0.0863401
VDR_Q6	0.41555	0.0863422
ZNF274_TARGET_GENES	0.415543	0.0863474
GCM_ZNF198	0.415535	0.0863546
ERCC8_TARGET_GENES	0.415519	0.0863673
TAXCREB_02	0.415511	0.0863745
HP_INTERCOSTAL_MUSCLE_WEAKNESS	0.415499	0.0863841
GOBP_NEGATIVE_REGULATION_OF_ACTIVIN_RECEPTOR_SIGNALING_PATHWAY	0.415482	0.0863981
REACTOME_METABOLISM_OF_NITRIC_OXIDE_NOS3_ACTIVATION_AND_REGULATION	0.415467	0.0864109
HP_KYPHOSIS	0.415462	0.0864149
WP_OSX_AND_MIRNAS_IN_TOOTH_DEVELOPMENT	0.415449	0.0864257
GOBP_PROTEIN_LOCALIZATION_TO_GOLGI_APPARATUS	0.415437	0.0864359
GOBP_PROTEIN_TETRAMERIZATION	0.415436	0.0864366
MIR3196	0.41541	0.0864584
GENTILE_UV_RESPONSE_CLUSTER_D6	0.415378	0.0864853
GOBP_MEMBRANE_PROTEIN_ECTODOMAIN_PROTEOLYSIS	0.415377	0.086486
HP_KETOSIS	0.415345	0.0865132
GOBP_SYNAPTIC_VESICLE_MATURATION	0.415335	0.086521
GOMF_NUCLEOSIDE_DIPHOSPHATASE_ACTIVITY	0.415332	0.0865234
GSE21927_SPLEEN_C57BL6_VS_4T1_TUMOR_BALBC_MONOCYTES_DN	0.415301	0.0865491
WP_EICOSANOID_METABOLISM_VIA_CYCLOOXYGENASES_COX	0.415287	0.0865611
GOCC_NUCLEAR_OUTER_MEMBRANE	0.415284	0.0865637
GSE3982_BCELL_VS_EFF_MEMORY_CD4_TCELL_UP	0.415275	0.0865708
WP_CELL_MIGRATION_AND_INVASION_THROUGH_P75NTR	0.415264	0.0865802
HARALAMBIEVA_PBMC_FLUARIX_AGE_50_74YO_CORR_WITH_28D_MEM_B_CELL_RESPONSE_AT_28DY_POSITIVE	0.415247	0.0865948
GSE16522_MEMORY_VS_NAIVE_CD8_TCELL_DN	0.415242	0.0865987
GOBP_ORGANONITROGEN_COMPOUND_CATABOLIC_PROCESS	0.415241	0.0865999
NAKAYA_PLASMACYTOID_DENDRITIC_CELL_FLUARIX_FLUVIRIN_AGE_18_50YO_7DY_DN	0.415239	0.086601
KAECH_NAIVE_VS_DAY8_EFF_CD8_TCELL_UP	0.415233	0.0866067
GSE21380_TFH_VS_GERMINAL_CENTER_TFH_CD4_TCELL_UP	0.415198	0.0866353
REACTOME_SIGNAL_TRANSDUCTION_BY_L1	0.41519	0.0866424
GSE41867_NAIVE_VS_DAY8_LCMV_ARMSTRONG_EFFECTOR_CD8_TCELL_UP	0.415166	0.0866627
GOBP_REGULATION_OF_INTEGRIN_MEDIATED_SIGNALING_PATHWAY	0.415135	0.0866884
HP_SPECIFIC_LEARNING_DISABILITY	0.41513	0.0866924
GSE360_CTRL_VS_B_MALAYI_HIGH_DOSE_MAC_DN	0.41513	0.0866924
HP_LIMITED_ELBOW_EXTENSION	0.41507	0.0867422
GOBP_CELLULAR_OXIDANT_DETOXIFICATION	0.415059	0.0867514
GSE7852_LN_VS_THYMUS_TCONV_DN	0.415056	0.0867539
GOCC_PRP19_COMPLEX	0.415051	0.0867586
GOBP_RESPONSE_TO_STEROL_DEPLETION	0.415039	0.0867688
GSE12505_WT_VS_E2_2_HET_PDC_UP	0.415032	0.0867744
GSE3920_UNTREATED_VS_IFNB_TREATED_ENDOTHELIAL_CELL_DN	0.41503	0.0867757
LAKE_ADULT_KIDNEY_C12_THICK_ASCENDING_LIMB	0.415029	0.0867765
HP_CARCINOID_TUMOR	0.415025	0.0867806
GSE13485_CTRL_VS_DAY7_YF17D_VACCINE_PBMC_UP	0.414998	0.0868031
KINSEY_TARGETS_OF_EWSR1_FLII_FUSION_UP	0.414977	0.0868201
MIR764	0.414968	0.0868281
DELASERNA_MYOD_TARGETS_UP	0.414965	0.0868307
GOBP_EPITHELIAL_CELL_APOPTOTIC_PROCESS	0.414962	0.086833
GSE14908_ATOPIC_VS_NONATOPIC_PATIENT_HDM_STIM_CD4_TCELL_DN	0.414942	0.0868496
MIR6852_5P	0.414939	0.086852
GOBP_POSITIVE_REGULATION_OF_VIRAL_GENOME_REPLICATION	0.414937	0.0868534
MIR6731_5P	0.414921	0.086867
GSE2405_HEAT_KILLED_LYSATE_VS_LIVE_A_PHAGOCYTOPHILUM_STIM_NEUTROPHIL_24H_DN	0.41488	0.0869012
GOBP_CELLULAR_RESPONSE_TO_VIRUS	0.414872	0.0869085
GOBP_POSITIVE_REGULATION_OF_MAST_CELL_ACTIVATION	0.414864	0.0869146
FEVR_CTNNB1_TARGETS_DN	0.414858	0.0869197
HP_ABNORMAL_FOREARM_BONE_MORPHOLOGY	0.414853	0.0869246
HP_ELFIN_FACIES	0.414826	0.0869471
SHETH_LIVER_CANCER_VS_TXNIP_LOSS_PAM2	0.414791	0.0869761
GSE32986_GMCSF_AND_CURDLAN_LOWDOSE_VS_GMCSF_AND_CURDLAN_HIGHDOSE_STIM_DC_UP	0.414769	0.0869946
WP_QUERCETIN_AND_NFKB_AP1_INDUCED_APOPTOSIS	0.414751	0.0870095
GOBP_NUCLEOTIDE_SALVAGE	0.414686	0.087064
GSE13485_DAY3_VS_DAY7_YF17D_VACCINE_PBMC_UP	0.414684	0.0870655
HP_HEPATOMEGALY	0.414673	0.0870749
HP_GENERALIZED_MYOCLONIC_SEIZURE	0.414653	0.0870918
BLANCO_MELO_COVID19_SARS_COV_2_INFECTION_A594_ACE2_EXPRESSING_CELLS_UP	0.414651	0.0870933
HP_STEREOTYPY	0.414644	0.0870995
GSE1460_CORD_VS_ADULT_BLOOD_NAIVE_CD4_TCELL_DN	0.414636	0.0871063
MELLMAN_TUT1_TARGETS_DN	0.414621	0.0871184
REACTOME_DEATH_RECEPTOR_SIGNALLING	0.414578	0.0871552
MIR6130	0.414539	0.0871875
GSE411_100MIN_VS_400MIN_IL6_STIM_MACROPHAGE_UP	0.414538	0.0871881
GSE29949_DC_BRAIN_VS_MONOCYTE_BONE_MARROW_UP	0.414538	0.0871882
GSE339_EX_VIVO_VS_IN_CULTURE_CD4CD8DN_DC_DN	0.414501	0.0872192
MIR3663_3P	0.414484	0.0872334
GSE17721_CTRL_VS_POLYIC_0.5H_BMDC_DN	0.41448	0.0872371
HP_ABNORMALITY_OF_THE_MAXILLA	0.414477	0.0872398
HP_MIGRAINE_WITH_AURA	0.414475	0.0872408
HNF4_01	0.414446	0.0872659
GSE24142_DN2_VS_DN3_THYMOCYTE_ADULT_UP	0.414437	0.0872728
GOBP_REGULATION_OF_ENDOCYTIC_RECYCLING	0.414423	0.0872851
GSE17721_LPS_VS_GARDIQUIMOD_0.5H_BMDC_DN	0.414399	0.0873053
GOMF_PRIMARY_ACTIVE_TRANSMEMBRANE_TRANSPORTER_ACTIVITY	0.414387	0.0873149
HP_CHRONIC_BRONCHITIS	0.414383	0.0873186
PID_HES_HEY_PATHWAY	0.414362	0.0873361
HP_ABNORMALITY_OF_NEUTROPHILS	0.414358	0.0873393
GSE10239_NAIVE_VS_MEMORY_CD8_TCELL_DN	0.414351	0.087345
GSE42724_MEMORY_VS_B1_BCELL_DN	0.414326	0.0873661
HP_OVARIAN_GONADOBLASTOMA	0.414304	0.0873851
GSE13306_TREG_RA_VS_TCONV_RA_DN	0.414292	0.0873949
MODULE_576	0.414285	0.0874009
REACTOME_ACETYLCHOLINE_NEUROTRANSMITTER_RELEASE_CYCLE	0.414279	0.0874059
HP_MATERNAL_DIABETES	0.414273	0.087411
HOWARD_NEUTROPHIL_INACT_MONOV_INFLUENZA_A_INDONESIA_05_2005_H5N1_AGE_18_49YO_1DY_DN	0.414272	0.0874122
MIR1233_5P	0.414258	0.0874232
GNF2_MAP2K3	0.414238	0.0874401
HP_ABNORMALITY_OF_CIRCULATING_ENZYME_LEVEL	0.414213	0.0874615
HP_APLASIA_HYPOPLASIA_INVOLVING_THE_FEMORAL_HEAD_AND_NECK	0.414172	0.0874959
HP_PSYCHOGENIC_NON_EPILEPTIC_SEIZURE	0.414171	0.0874971
PID_ERA_GENOMIC_PATHWAY	0.414149	0.0875151
GSE26669_CTRL_VS_COSTIM_BLOCK_MLR_CD8_TCELL_DN	0.414129	0.0875321
ZHOU_TNF_SIGNALING_4HR	0.41412	0.0875398
GOMF_NUCLEAR_IMPORT_SIGNAL_RECEPTOR_ACTIVITY	0.414116	0.0875432
MIR485_5P	0.414087	0.0875674
GSE19198_CTRL_VS_IL21_TREATED_TCELL_6H_UP	0.414074	0.0875786
GSE9239_CTRL_VS_TNF_INHIBITOR_TREATED_DC_DN	0.414073	0.087579
GSE27786_CD8_TCELL_VS_MONO_MAC_UP	0.414068	0.0875831
GOBP_CELL_JUNCTION_MAINTENANCE	0.414066	0.0875856
KEGG_PANCREATIC_CANCER	0.414056	0.0875938
GSE25088_ROSIGLITAZONE_VS_IL4_AND_ROSIGLITAZONE_STIM_MACROPHAGE_DAY10_UP	0.41403	0.0876157
GSE20198_UNTREATED_VS_IFNA_TREATED_ACT_CD4_TCELL_UP	0.414023	0.0876212
GOBP_POSITIVE_REGULATION_OF_INSULIN_SECRETION	0.414023	0.0876213
RIZKI_TUMOR_INVASIVENESS_2D_DN	0.414011	0.0876319
HP_ABNORMALITY_OF_THE_NECK	0.413998	0.0876423
GOMF_UBIQUITIN_LIKE_PROTEIN_SPECIFIC_PROTEASE_ACTIVITY	0.413988	0.0876505
GSE3982_MAC_VS_NKCELL_DN	0.413967	0.0876683
REACTOME_LOSS_OF_FUNCTION_OF_MECP2_IN_RETT_SYNDROME	0.41396	0.0876745
WP_APOPTOSIS	0.413954	0.0876799
WP_PHOTODYNAMIC_THERAPYINDUCED_AP1_SURVIVAL_SIGNALING	0.413939	0.0876921
HEIDENBLAD_AMPLIFIED_IN_PANCREATIC_CANCER	0.413927	0.0877026
HP_TINNITUS	0.413913	0.0877143
GOBP_POSTSYNAPTIC_NEUROTRANSMITTER_RECEPTOR_INTERNALIZATION	0.413903	0.0877227
FOROUTAN_TGFB_EMT_DN	0.413888	0.0877353
GOBP_PARAXIAL_MESODERM_DEVELOPMENT	0.413878	0.0877433
KIM_WT1_TARGETS_8HR_UP	0.41384	0.0877756
MIR3922_5P	0.413791	0.087817
GSE5099_MONOCYTE_VS_ALTERNATIVE_M2_MACROPHAGE_DN	0.413788	0.0878195
HP_HIP_DISLOCATION	0.413773	0.0878325
MIR3199	0.413762	0.0878412
PCGF2_TARGET_GENES	0.41375	0.087852
VILLANUEVA_LIVER_CANCER_KRT19_UP	0.413743	0.0878572
GOCC_MICROTUBULE_CYTOSKELETON	0.413704	0.0878905
HP_MOTOR_DETERIORATION	0.413695	0.0878984
HP_ABNORMAL_RETICULOCYTE_MORPHOLOGY	0.413687	0.0879048
HP_PROGRESSIVE_DISTAL_MUSCLE_WEAKNESS	0.413666	0.0879228
chr22q12	0.413641	0.0879438
GOBP_REGULATION_OF_CELLULAR_LOCALIZATION	0.413638	0.0879463
HP_ABNORMAL_PROXIMAL_PHALANX_MORPHOLOGY_OF_THE_HAND	0.413595	0.0879828
GSE25123_IL4_VS_IL4_AND_ROSIGLITAZONE_STIM_MACROPHAGE_DAY10_DN	0.41357	0.0880037
GOBP_ALDEHYDE_BIOSYNTHETIC_PROCESS	0.413559	0.0880129
GOBP_NEUTROPHIL_DEGRANULATION	0.413555	0.0880162
GOBP_POSITIVE_REGULATION_OF_SODIUM_ION_TRANSMEMBRANE_TRANSPORTER_ACTIVITY	0.413554	0.0880172
GSE17721_POLYIC_VS_PAM3CSK4_0.5H_BMDC_DN	0.413552	0.0880187
GSE8921_UNSTIM_VS_TLR1_2_STIM_MONOCYTE_3H_DN	0.413547	0.0880236
GSE3982_NEUTROPHIL_VS_NKCELL_UP	0.413531	0.0880362
GOBP_REGULATION_OF_ASTROCYTE_DIFFERENTIATION	0.413523	0.0880432
HP_LISSENCEPHALY	0.413521	0.0880448
HP_ALZHEIMER_DISEASE	0.413521	0.0880455
GOBP_POSITIVE_REGULATION_OF_ENDOTHELIAL_CELL_APOPTOTIC_PROCESS	0.41352	0.0880463
GOBP_BLOOD_VESSEL_ENDOTHELIAL_CELL_MIGRATION	0.413464	0.088093
HP_APLASIA_HYPOPLASIA_OF_THE_HALLUX	0.413451	0.0881047
HP_SUPERNUMERARY_BONES_OF_THE_AXIAL_SKELETON	0.413443	0.088111
HP_ABNORMALITY_OF_BONE_MARROW_CELL_MORPHOLOGY	0.413427	0.0881244
HALLMARK_APICAL_JUNCTION	0.413408	0.0881408
GOBP_NEGATIVE_REGULATION_OF_ALPHA_BETA_T_CELL_DIFFERENTIATION	0.413406	0.0881427
GSE2770_UNTREATED_VS_IL4_TREATED_ACT_CD4_TCELL_6H_DN	0.413402	0.0881454
GSE30971_WBP7_HET_VS_KO_MACROPHAGE_4H_LPS_STIM_UP	0.413401	0.0881463
GOBP_PROTEIN_PALMITOYLATION	0.413369	0.088174
ERR1_Q2	0.413288	0.0882424
GSE26351_WNT_VS_BMP_PATHWAY_STIM_HEMATOPOIETIC_PROGENITORS_DN	0.413281	0.0882483
WP_RAC1PAK1P38MMP2_PATHWAY	0.413275	0.0882531
GSE3982_BCELL_VS_TH2_UP	0.413255	0.0882706
GOBP_TUBE_FORMATION	0.413252	0.0882729
HP_PACE_OF_PROGRESSION	0.413232	0.0882894
ZHANG_ANTIVIRAL_RESPONSE_TO_RIBAVIRIN_UP	0.413231	0.0882906
GOBP_CERAMIDE_METABOLIC_PROCESS	0.41321	0.0883079
MEBARKI_HCC_PROGENITOR_WNT_DN_CTNNB1_DEPENDENT_BLOCKED_BY_FZD8CRD	0.41319	0.0883254
MODULE_6	0.413179	0.0883348
GOBP_POSITIVE_REGULATION_OF_SODIUM_ION_TRANSMEMBRANE_TRANSPORT	0.413175	0.0883377
GSE3982_EOSINOPHIL_VS_BASOPHIL_DN	0.413174	0.0883386
HEIDENBLAD_AMPLIFIED_IN_SOFT_TISSUE_CANCER	0.413165	0.0883464
HP_TONIC_SEIZURE	0.413149	0.0883598
GSE21546_SAP1A_KO_VS_SAP1A_KO_AND_ELK1_KO_DP_THYMOCYTES_UP	0.413146	0.0883624
LEE_LIVER_CANCER_HEPATOBLAST	0.413139	0.0883685
GOMF_CARBON_NITROGEN_LYASE_ACTIVITY	0.413139	0.0883686
NFE2_01	0.413138	0.0883697
GOMF_FERRIC_IRON_BINDING	0.413124	0.0883813
ZNF426_TARGET_GENES	0.413098	0.0884035
GOBP_MAST_CELL_ACTIVATION	0.413086	0.0884133
MCBRYAN_PUBERTAL_BREAST_4_5WK_DN	0.413083	0.0884163
HP_ACANTHOSIS_NIGRICANS	0.413074	0.0884236
GOBP_NEGATIVE_REGULATION_OF_PROTEIN_KINASE_B_SIGNALING	0.413064	0.0884324
GSE24814_STAT5_KO_VS_WT_PRE_BCELL_DN	0.413061	0.0884343
HP_ORGANIC_ACIDURIA	0.413054	0.0884405
REACTOME_METABOLISM_OF_NUCLEOTIDES	0.413042	0.0884507
MYOCD_TARGET_GENES	0.413017	0.0884721
GOBP_TETRAHYDROFOLATE_METABOLIC_PROCESS	0.413008	0.0884799
GSE33292_DN3_THYMOCYTE_VS_TCELL_LYMPHOMA_FROM_TCF1_KO_UP	0.412997	0.0884892
GSE17580_UNINFECTED_VS_S_MANSONI_INF_TREG_DN	0.412995	0.0884906
MIR378A_3P_MIR378C_MIR378D_MIR378I	0.412961	0.0885195
GSE7509_DC_VS_MONOCYTE_DN	0.41296	0.0885203
HP_VARIABLE_EXPRESSIVITY	0.412938	0.0885392
HP_ABSENT_FINGERNAIL	0.412927	0.0885481
GOBP_POSITIVE_REGULATION_OF_HAIR_FOLLICLE_DEVELOPMENT	0.412921	0.0885536
GOBP_ENTEROENDOCRINE_CELL_DIFFERENTIATION	0.41292	0.0885545
GSE4984_UNTREATED_VS_GALECTIN1_TREATED_DC_DN	0.41292	0.0885546
GOBP_MEMBRANE_LIPID_BIOSYNTHETIC_PROCESS	0.412878	0.08859
HP_GONADAL_NEOPLASM	0.412808	0.0886496
WP_WNT_SIGNALING_PATHWAY_AND_PLURIPOTENCY	0.412802	0.0886545
GOBP_CELL_MATURATION	0.412795	0.0886601
GSE40274_XBP1_VS_FOXP3_AND_XBP1_TRANSDUCED_ACTIVATED_CD4_TCELL_DN	0.412788	0.0886665
BIOCARTA_CHREBP_PATHWAY	0.412772	0.0886802
GOBP_REGULATION_OF_CD8_POSITIVE_ALPHA_BETA_T_CELL_ACTIVATION	0.412771	0.0886808
HP_DEEP_PHILTRUM	0.412742	0.0887052
WP_VITAMIN_D_IN_INFLAMMATORY_DISEASES	0.412738	0.0887086
GSE37534_UNTREATED_VS_GW1929_TREATED_CD4_TCELL_PPARG1_AND_FOXP3_TRASDUCED_DN	0.412734	0.0887126
GSE17974_2.5H_VS_72H_IL4_AND_ANTI_IL12_ACT_CD4_TCELL_UP	0.412697	0.0887441
HP_ABNORMAL_SHAPE_OF_THE_FRONTAL_REGION	0.412686	0.0887532
WP_IL17_SIGNALING_PATHWAY	0.412665	0.0887707
MIR6757_5P	0.412661	0.0887741
GSE6269_E_COLI_VS_STREP_PNEUMO_INF_PBMC_DN	0.412646	0.0887868
REACTOME_SIGNALING_BY_NUCLEAR_RECEPTORS	0.412643	0.0887901
HP_BROAD_FEMORAL_NECK	0.412639	0.0887928
PID_KIT_PATHWAY	0.412629	0.0888014
HP_ABNORMALITY_OF_MASTICATORY_MUSCLE	0.412614	0.0888145
HP_XEROSTOMIA	0.412605	0.0888217
GSE22886_DAY0_VS_DAY7_MONOCYTE_IN_CULTURE_DN	0.412591	0.0888338
GOBP_POSITIVE_REGULATION_OF_LEUKOCYTE_ADHESION_TO_VASCULAR_ENDOTHELIAL_CELL	0.412573	0.0888496
WP_ARYL_HYDROCARBON_RECEPTOR_PATHWAY_WP2586	0.412567	0.0888542
PUJANA_ATM_PCC_NETWORK	0.412556	0.0888636
MIR4716_3P	0.412547	0.0888713
GSE20152_HTNFA_OVERXPRESS_ANKLE_VS_CTRL_SPHK1_KO_ANKLE_UP	0.412543	0.0888746
RFX1_01	0.412543	0.0888751
GSE13306_RA_VS_UNTREATED_TREG_UP	0.412526	0.0888889
HP_ABNORMAL_CONNECTION_OF_THE_CARDIAC_SEGMENTS	0.41252	0.0888943
GOBP_REGULATION_OF_PROTEIN_CATABOLIC_PROCESS_IN_THE_VACUOLE	0.412518	0.0888963
GSE7831_UNSTIM_VS_CPG_STIM_PDC_4H_UP	0.412497	0.0889143
GOBP_NITROGEN_COMPOUND_TRANSPORT	0.412496	0.088915
GSE17721_LPS_VS_GARDIQUIMOD_12H_BMDC_DN	0.412494	0.0889165
MIR4667_5P	0.412492	0.0889186
MIR4271	0.41248	0.0889282
GOBP_PROTEIN_K48_LINKED_UBIQUITINATION	0.41244	0.0889627
GOBP_REGULATION_OF_TOLL_LIKE_RECEPTOR_SIGNALING_PATHWAY	0.412395	0.0890011
SHIN_B_CELL_LYMPHOMA_CLUSTER_9	0.412394	0.089002
GSE27786_CD4_TCELL_VS_NKTCELL_UP	0.41237	0.0890219
EMX1_TARGET_GENES	0.412357	0.0890336
GOBP_REGULATION_OF_HISTONE_DEACETYLASE_ACTIVITY	0.412353	0.0890371
GSE1791_CTRL_VS_NEUROMEDINU_IN_T_CELL_LINE_0.8H_UP	0.412276	0.0891027
GSE28726_ACT_CD4_TCELL_VS_ACT_VA24NEG_NKTCELL_DN	0.412234	0.0891378
GSE36009_WT_VS_NLRP10_KO_DC_DN	0.412234	0.0891384
GGGATGC_MIR3245P	0.412178	0.0891857
GOBP_POSITIVE_REGULATION_OF_TYPE_I_INTERFERON_PRODUCTION	0.412177	0.0891869
PID_RET_PATHWAY	0.412162	0.0891997
GOBP_REGULATION_OF_PATTERN_RECOGNITION_RECEPTOR_SIGNALING_PATHWAY	0.41216	0.0892013
HP_DIPLOPIA	0.412148	0.0892114
GUENTHER_GROWTH_SPHERICAL_VS_ADHERENT_DN	0.412144	0.0892146
GOBP_NEGATIVE_REGULATION_OF_EXTRINSIC_APOPTOTIC_SIGNALING_PATHWAY_VIA_DEATH_DOMAIN_RECEPTORS	0.412132	0.0892252
STAMBOLSKY_TARGETS_OF_MUTATED_TP53_DN	0.412126	0.0892302
GSE34156_NOD2_LIGAND_VS_TLR1_TLR2_LIGAND_24H_TREATED_MONOCYTE_DN	0.412093	0.0892589
GSE21670_UNTREATED_VS_TGFB_TREATED_STAT3_KO_CD4_TCELL_UP	0.412072	0.0892763
REACTOME_SHC1_EVENTS_IN_ERBB4_SIGNALING	0.41207	0.0892785
GOBP_NATURAL_KILLER_CELL_MEDIATED_IMMUNE_RESPONSE_TO_TUMOR_CELL	0.412049	0.089296
GOBP_MITOCHONDRIAL_FISSION	0.412043	0.0893009
GOBP_NEGATIVE_REGULATION_OF_ORGAN_GROWTH	0.412031	0.0893116
HP_OTITIS_MEDIA	0.411997	0.0893406
GOBP_NEGATIVE_REGULATION_OF_RNA_CATABOLIC_PROCESS	0.411982	0.0893534
HP_PROMINENT_OCCIPUT	0.411974	0.0893605
HP_ABNORMAL_TEMPER_TANTRUMS	0.411967	0.0893658
GSE9878_CTRL_VS_EBF_TRANSDUCED_PAX5_KO_PRO_BCELL_UP	0.411897	0.0894261
HP_ABNORMALITY_OF_CENTRAL_NERVOUS_SYSTEM_ELECTROPHYSIOLOGY	0.411894	0.089429
GOBP_POSITIVE_REGULATION_OF_CYCLIN_DEPENDENT_PROTEIN_KINASE_ACTIVITY	0.411889	0.0894324
GSE360_CTRL_VS_L_MAJOR_MAC_DN	0.411887	0.0894342
HP_ABNORMAL_URETER_MORPHOLOGY	0.411886	0.0894356
GSE5589_LPS_VS_LPS_AND_IL6_STIM_IL10_KO_MACROPHAGE_45MIN_DN	0.411883	0.0894376
GOMF_BETA_1_3_GALACTOSYLTRANSFERASE_ACTIVITY	0.411882	0.089439
WP_MITOCHONDRIAL_IMMUNE_RESPONSE_TO_SARSCOV2	0.411837	0.0894775
MIR4685_5P	0.411832	0.089482
GSE17721_CTRL_VS_GARDIQUIMOD_0.5H_BMDC_UP	0.411826	0.0894871
GOBP_REGULATION_OF_PROTEIN_LOCALIZATION_TO_NUCLEUS	0.411798	0.0895105
HP_ABNORMALITY_OF_ALKALINE_PHOSPHATASE_LEVEL	0.411779	0.0895267
GSE27786_LIN_NEG_VS_CD4_TCELL_DN	0.411761	0.0895427
CREIGHTON_ENDOCRINE_THERAPY_RESISTANCE_2	0.41174	0.0895603
GOMF_DOUBLE_STRANDED_RNA_BINDING	0.411718	0.0895793
GCM2_TARGET_GENES	0.411714	0.0895822
MORF_ATRX	0.411699	0.0895956
CROMER_TUMORIGENESIS_DN	0.411696	0.0895979
GSE557_CIITA_KO_VS_I_AB_KO_DC_UP	0.411664	0.0896254
HP_SENSORIMOTOR_NEUROPATHY	0.411662	0.0896268
GSE37416_0H_VS_3H_F_TULARENSIS_LVS_NEUTROPHIL_DN	0.411638	0.0896474
GSE3982_EOSINOPHIL_VS_BASOPHIL_UP	0.411623	0.0896608
GSE21670_UNTREATED_VS_TGFB_IL6_TREATED_CD4_TCELL_UP	0.411599	0.0896812
GSE22886_NAIVE_CD8_TCELL_VS_MEMORY_TCELL_UP	0.411571	0.089705
KEGG_DORSO_VENTRAL_AXIS_FORMATION	0.411535	0.089736
GOBP_REGULATION_OF_GENE_EXPRESSION_BY_GENOMIC_IMPRINTING	0.411516	0.0897518
GSE20500_RETINOIC_ACID_VS_RARA_ANTAGONIST_TREATED_CD4_TCELL_DN	0.411508	0.0897594
GCM_MAX	0.411498	0.089768
GOBP_POSITIVE_REGULATION_OF_MEMBRANE_DEPOLARIZATION	0.411461	0.0897993
GOBP_MITOCHONDRIAL_CALCIUM_ION_TRANSMEMBRANE_TRANSPORT	0.411455	0.0898048
MIR4456	0.411385	0.0898647
HP_OPTIC_DISC_HYPOPLASIA	0.411375	0.0898729
GSE42724_MEMORY_BCELL_VS_PLASMABLAST_UP	0.41137	0.0898776
GSE15767_MED_VS_SCS_MAC_LN_DN	0.411347	0.0898975
GOBP_REGULATION_OF_MIRNA_METABOLIC_PROCESS	0.41134	0.0899031
GOBP_NEGATIVE_REGULATION_OF_PHOSPHOPROTEIN_PHOSPHATASE_ACTIVITY	0.411316	0.0899237
REACTOME_RAC2_GTPASE_CYCLE	0.411301	0.0899367
GOBP_INTERFERON_BETA_PRODUCTION	0.411297	0.08994
MIR6799_5P	0.411267	0.0899661
GSE34205_HEALTHY_VS_RSV_INF_INFANT_PBMC_DN	0.411264	0.0899684
KEGG_PROGESTERONE_MEDIATED_OOCYTE_MATURATION	0.411246	0.0899836
GSE19401_PAM2CSK4_VS_RETINOIC_ACID_STIM_FOLLICULAR_DC_DN	0.411225	0.0900021
GSE5589_IL6_KO_VS_IL10_KO_LPS_STIM_MACROPHAGE_180MIN_DN	0.411189	0.0900331
REACTOME_G_PROTEIN_ACTIVATION	0.411168	0.0900509
CYTAGCAAY_UNKNOWN	0.41113	0.0900833
HP_MENINGOCELE	0.411079	0.0901273
GOBP_REGULATION_OF_PROTEIN_LIPIDATION	0.411069	0.0901358
GOBP_NEGATIVE_REGULATION_OF_INTERLEUKIN_12_PRODUCTION	0.411048	0.0901542
GSE41867_NAIVE_VS_DAY8_LCMV_CLONE13_EFFECTOR_CD8_TCELL_DN	0.411045	0.0901563
GOMF_SIGNALING_RECEPTOR_COMPLEX_ADAPTOR_ACTIVITY	0.411014	0.0901833
GOBP_REGULATION_OF_METALLOENDOPEPTIDASE_ACTIVITY	0.411012	0.0901854
REACTOME_ACTIVATION_OF_THE_TFAP2_AP_2_FAMILY_OF_TRANSCRIPTION_FACTORS	0.411008	0.0901881
HP_GASTROESOPHAGEAL_REFLUX	0.411006	0.0901905
GOBP_NEGATIVE_REGULATION_OF_STEROL_TRANSPORT	0.410993	0.0902013
HP_ABNORMALITY_OF_THE_SEPTUM_PELLUCIDUM	0.410982	0.0902106
GSE360_DC_VS_MAC_M_TUBERCULOSIS_DN	0.410977	0.0902154
GSE3920_IFNB_VS_IFNG_TREATED_ENDOTHELIAL_CELL_DN	0.410968	0.0902231
HP_PROLONGED_BLEEDING_TIME	0.410949	0.0902397
PAX4_03	0.410947	0.0902414
HP_EMBRYONAL_NEOPLASM	0.410932	0.0902541
GOBP_POSITIVE_REGULATION_OF_PROTEIN_CATABOLIC_PROCESS	0.410923	0.0902615
GSE17721_PAM3CSK4_VS_GADIQUIMOD_0.5H_BMDC_UP	0.41092	0.0902643
HP_ABNORMAL_PULMONARY_INTERSTITIAL_MORPHOLOGY	0.410886	0.0902934
GSE3982_CENT_MEMORY_CD4_TCELL_VS_NKCELL_UP	0.410876	0.0903019
KYNG_WERNER_SYNDROM_AND_NORMAL_AGING_UP	0.410868	0.0903091
E2A_Q2	0.41086	0.0903156
HP_VERTEBRAL_ARCH_ANOMALY	0.410855	0.0903203
HP_ULNAR_DEVIATION_OF_THE_WRIST	0.41084	0.090333
GOCC_GOLGI_TRANS_CISTERNA	0.410839	0.090334
GSE17721_LPS_VS_GARDIQUIMOD_12H_BMDC_UP	0.410792	0.0903749
BIOCARTA_CK1_PATHWAY	0.410782	0.0903833
GOBP_HEMATOPOIETIC_STEM_CELL_DIFFERENTIATION	0.410781	0.0903842
GOMF_ANTIOXIDANT_ACTIVITY	0.410764	0.0903987
GSE34156_NOD2_LIGAND_VS_NOD2_AND_TLR1_TLR2_LIGAND_6H_TREATED_MONOCYTE_DN	0.410758	0.0904037
HP_DECREASED_CIRCULATING_TOTAL_IGM	0.410747	0.0904134
HP_MYOCLONIC_SEIZURE	0.410743	0.0904171
GSE20198_IL12_VS_IFNA_TREATED_ACT_CD4_TCELL_DN	0.410726	0.0904315
HP_CEREBRAL_CORTICAL_ATROPHY	0.410714	0.0904419
HP_ELEVATED_URINARY_CARBOXYLIC_ACID	0.410713	0.090443
GOBP_REGULATION_OF_TRIGLYCERIDE_METABOLIC_PROCESS	0.410708	0.0904465
GOBP_NEGATIVE_REGULATION_OF_INTRACELLULAR_STEROID_HORMONE_RECEPTOR_SIGNALING_PATHWAY	0.410704	0.0904504
GSE37532_WT_VS_PPARG_KO_LN_TREG_UP	0.410701	0.0904525
GOBP_RECEPTOR_CATABOLIC_PROCESS	0.410696	0.0904573
GSE3982_DC_VS_TH1_DN	0.410681	0.0904698
GOBP_SMOOTH_MUSCLE_CELL_DIFFERENTIATION	0.410672	0.0904777
GSE360_CTRL_VS_B_MALAYI_HIGH_DOSE_DC_DN	0.410659	0.0904887
REACTOME_IKK_COMPLEX_RECRUITMENT_MEDIATED_BY_RIP1	0.410659	0.0904889
GSE2585_AIRE_KO_VS_WT_CD80_HIGH_MTEC_UP	0.410656	0.0904913
GOCC_SYNAPTONEMAL_STRUCTURE	0.410651	0.0904961
GOCC_TERTIARY_GRANULE_MEMBRANE	0.410647	0.0904995
ZHONG_PFC_C3_ASTROCYTE	0.41064	0.0905055
HP_CNS_DEMYELINATION	0.410633	0.0905117
GOBP_LATERAL_MESODERM_DEVELOPMENT	0.410633	0.0905118
GSE8921_UNSTIM_0H_VS_TLR1_2_STIM_MONOCYTE_6H_UP	0.410614	0.0905283
GOMF_KINASE_REGULATOR_ACTIVITY	0.410595	0.0905446
GSE25088_WT_VS_STAT6_KO_MACROPHAGE_ROSIGLITAZONE_AND_IL4_STIM_UP	0.410591	0.0905476
GSE5142_HTERT_TRANSDUCED_VS_CTRL_CD8_TCELL_LATE_PASSAGE_CLONE_DN	0.410573	0.090563
GOMF_MONOSACCHARIDE_BINDING	0.410554	0.0905798
GOBP_NEURON_APOPTOTIC_PROCESS	0.41055	0.0905828
GSE15930_NAIVE_VS_24H_IN_VITRO_STIM_IL12_CD8_TCELL_UP	0.410537	0.0905946
HP_WEAKNESS_OF_LONG_FINGER_EXTENSOR_MUSCLES	0.410516	0.0906129
SIX4_TARGET_GENES	0.410508	0.0906197
GSE25088_WT_VS_STAT6_KO_MACROPHAGE_ROSIGLITAZONE_STIM_UP	0.410506	0.0906213
GOMF_2_OXOGLUTARATE_DEPENDENT_DIOXYGENASE_ACTIVITY	0.410496	0.09063
HP_BIRD_LIKE_FACIES	0.410473	0.0906493
GSE3920_UNTREATED_VS_IFNA_TREATED_FIBROBLAST_UP	0.41047	0.090652
HUANG_GATA2_TARGETS_DN	0.410463	0.0906585
GSE5455_EX_VIVO_VS_POST_24H_INCUBATION_MONOCYTES_FROM_TUMOR_BEARING_MOUSE_DN	0.410453	0.0906673
GAUTAM_EYE_CHOROID_SCLERA_MONOCYTES	0.41045	0.0906697
HP_MYOCLONIC_ABSENCE_SEIZURE	0.410434	0.0906832
GSE30971_2H_VS_4H_LPS_STIM_MACROPHAGE_WBP7_KO_UP	0.41042	0.0906951
GSE9601_NFKB_INHIBITOR_VS_PI3K_INHIBITOR_TREATED_HCMV_INF_MONOCYTE_UP	0.410417	0.090698
GNF2_PRDX2	0.41041	0.0907039
GOBP_ORGANELLE_FUSION	0.410395	0.0907172
MIR4715_3P	0.410386	0.0907252
GOBP_MAINTENANCE_OF_GASTROINTESTINAL_EPITHELIUM	0.410381	0.0907295
HP_GENERALIZED_MUSCLE_WEAKNESS	0.410363	0.0907446
GSE20715_0H_VS_6H_OZONE_TLR4_KO_LUNG_DN	0.410347	0.0907589
HP_CLUMSINESS	0.410302	0.0907972
GSE41867_DAY8_EFFECTOR_VS_DAY30_MEMORY_CD8_TCELL_LCMV_ARMSTRONG_UP	0.410267	0.0908276
HP_ALOPECIA_TOTALIS	0.410263	0.0908312
GOCC_CUL3_RING_UBIQUITIN_LIGASE_COMPLEX	0.410232	0.090858
HP_POINTED_CHIN	0.410226	0.0908628
BIOCARTA_DEATH_PATHWAY	0.41021	0.0908774
GOBP_REGULATION_OF_HISTONE_UBIQUITINATION	0.410195	0.0908895
GOBP_POSITIVE_REGULATION_OF_TYPE_I_INTERFERON_MEDIATED_SIGNALING_PATHWAY	0.410163	0.0909176
GSE3982_CTRL_VS_IGE_STIM_MAST_CELL_UP	0.410127	0.0909485
GOBP_STEROID_HORMONE_MEDIATED_SIGNALING_PATHWAY	0.410121	0.0909537
HP_ABNORMAL_MACROSCOPIC_URINE_APPEARANCE	0.410097	0.0909745
GSE411_UNSTIM_VS_400MIN_IL6_STIM_SOCS3_KO_MACROPHAGE_DN	0.410095	0.0909769
SHEPARD_CRASH_AND_BURN_MUTANT_DN	0.410093	0.0909783
GSE3720_LPS_VS_PMA_STIM_VD1_GAMMADELTA_TCELL_DN	0.410082	0.0909878
JECHLINGER_EPITHELIAL_TO_MESENCHYMAL_TRANSITION_DN	0.409981	0.091075
DER_IFN_BETA_RESPONSE_UP	0.409961	0.0910926
VISALA_RESPONSE_TO_HEAT_SHOCK_AND_AGING_UP	0.409958	0.0910951
NKX6_1_TARGET_GENES	0.409944	0.091107
GOCC_NUCLEAR_PORE_NUCLEAR_BASKET	0.409942	0.0911087
BIOCARTA_MEF2D_PATHWAY	0.409936	0.0911139
SMIRNOV_RESPONSE_TO_IR_2HR_UP	0.409934	0.0911156
GOMF_NUCLEOTIDASE_ACTIVITY	0.409933	0.0911172
GOBP_LUNG_CELL_DIFFERENTIATION	0.409931	0.0911183
GOBP_TRNA_WOBBLE_BASE_MODIFICATION	0.409928	0.091121
GSE4535_BM_DERIVED_DC_VS_FOLLICULAR_DC_DN	0.409897	0.0911483
WP_PI3KAKTMTOR_SIGNALING_PATHWAY_AND_THERAPEUTIC_OPPORTUNITIES	0.409881	0.091162
GSE29618_PRE_VS_DAY7_POST_LAIV_FLU_VACCINE_PDC_DN	0.409848	0.0911901
GOBP_SYNAPTIC_VESICLE_RECYCLING	0.409848	0.0911903
ZNF654_TARGET_GENES	0.409837	0.0912
GSE16385_IL4_VS_ROSIGLITAZONE_STIM_MACROPHAGE_DN	0.409806	0.091227
REACTOME_UPTAKE_AND_FUNCTION_OF_ANTHRAX_TOXINS	0.409805	0.0912282
GOBP_MODULATION_BY_HOST_OF_SYMBIONT_PROCESS	0.409799	0.0912328
GOBP_NEGATIVE_REGULATION_OF_ERK1_AND_ERK2_CASCADE	0.409767	0.0912607
GOBP_WNT_SIGNALING_PATHWAY_INVOLVED_IN_MIDBRAIN_DOPAMINERGIC_NEURON_DIFFERENTIATION	0.409763	0.091264
GSE360_L_MAJOR_VS_M_TUBERCULOSIS_DC_UP	0.409739	0.091285
DELPUECH_FOXO3_TARGETS_UP	0.409735	0.0912889
GOTZMANN_EPITHELIAL_TO_MESENCHYMAL_TRANSITION_DN	0.40972	0.091302
KIM_WT1_TARGETS_8HR_DN	0.409719	0.0913028
ZNF37A_TARGET_GENES	0.409682	0.0913348
GOBP_PROTEIN_LOCALIZATION_TO_CELL_PERIPHERY	0.409678	0.091338
PID_TNF_PATHWAY	0.409641	0.0913705
HP_DECREASED_CIRCULATING_IGA_LEVEL	0.409638	0.091373
HP_EMG_NEUROPATHIC_CHANGES	0.409623	0.0913856
GTGTGAG_MIR342	0.409618	0.0913903
MISSIAGLIA_REGULATED_BY_METHYLATION_UP	0.409613	0.0913947
HP_FOOT_DORSIFLEXOR_WEAKNESS	0.409608	0.0913985
PID_IFNG_PATHWAY	0.409608	0.0913991
GSE28737_BCL6_HET_VS_BCL6_KO_FOLLICULAR_BCELL_DN	0.409597	0.0914082
GSE17721_CTRL_VS_PAM3CSK4_8H_BMDC_DN	0.40958	0.0914231
GOBP_POSITIVE_REGULATION_OF_SODIUM_ION_TRANSPORT	0.40957	0.0914319
HP_OPTIC_ATROPHY	0.409565	0.0914364
HP_EASY_FATIGABILITY	0.409558	0.0914423
GOBP_REGULATION_OF_MICROTUBULE_POLYMERIZATION_OR_DEPOLYMERIZATION	0.409555	0.0914453
GOBP_REGULATION_OF_NEURON_PROJECTION_REGENERATION	0.409534	0.0914633
GSE19401_PAM2CSK4_VS_RETINOIC_ACID_AND_PAM2CSK4_STIM_FOLLICULAR_DC_UP	0.409523	0.0914727
HP_ABNORMAL_VENA_CAVA_MORPHOLOGY	0.409523	0.0914731
GOBP_REGULATION_OF_G0_TO_G1_TRANSITION	0.40952	0.0914749
GSE28726_NAIVE_VS_ACTIVATED_NKTCELL_DN	0.409517	0.0914778
GOMF_PROTEIN_KINASE_A_CATALYTIC_SUBUNIT_BINDING	0.409511	0.091483
HP_ABNORMAL_CORPUS_CALLOSUM_MORPHOLOGY	0.409501	0.0914915
HP_LOW_ANTERIOR_HAIRLINE	0.409491	0.091501
HP_ALOPECIA	0.409421	0.0915616
GSE25146_UNSTIM_VS_HELIOBACTER_PYLORI_LPS_STIM_AGS_CELL_DN	0.409416	0.091566
MYCMAX_02	0.409412	0.091569
GSE18893_CTRL_VS_TNF_TREATED_TREG_24H_DN	0.40941	0.0915714
ESC_J1_UP_EARLY.V1_UP	0.409409	0.0915719
GOMF_HYDRO_LYASE_ACTIVITY	0.409408	0.0915725
NAKAYA_PBMC_FLUARIX_FLUVIRIN_AGE_18_50YO_CORRELATED_WITH_HAI_28DY_RESPONSE_AT_3DY_POSITIVE	0.409398	0.0915813
GOMF_LYS63_SPECIFIC_DEUBIQUITINASE_ACTIVITY	0.409383	0.0915948
GOMF_OXIDOREDUCTASE_ACTIVITY_ACTING_ON_A_SULFUR_GROUP_OF_DONORS	0.409382	0.0915953
HP_OVERRIDING_AORTA	0.409365	0.0916102
GOBP_UNSATURATED_FATTY_ACID_BIOSYNTHETIC_PROCESS	0.409364	0.0916112
GOBP_G0_TO_G1_TRANSITION	0.409339	0.0916329
HP_OPTIC_NEUROPATHY	0.409317	0.0916522
MIR4697_5P	0.409311	0.0916571
GSE37416_0H_VS_12H_F_TULARENSIS_LVS_NEUTROPHIL_UP	0.409284	0.0916806
HNF4ALPHA_Q6	0.409265	0.0916975
BIOCARTA_PDZS_PATHWAY	0.409247	0.091713
chr16p12	0.409247	0.0917133
HP_ABNORMAL_VENTRICULAR_SEPTUM_MORPHOLOGY	0.409243	0.0917164
GSE360_L_MAJOR_VS_B_MALAYI_LOW_DOSE_DC_DN	0.409242	0.091717
GSE42021_TREG_PLN_VS_TREG_PRECURSORS_THYMUS_UP	0.409238	0.0917204
MODY_HIPPOCAMPUS_NEONATAL	0.409179	0.0917723
TTCNRGNNNNTTC_HSF_Q6	0.409166	0.0917832
REACTOME_NUCLEAR_EVENTS_STIMULATED_BY_ALK_SIGNALING_IN_CANCER	0.409163	0.0917864
GSE22611_UNSTIM_VS_6H_MDP_STIM_MUTANT_NOD2_TRANSDUCED_HEK293T_CELL_UP	0.409156	0.0917925
GOBP_REGULATION_OF_PROTEIN_CONTAINING_COMPLEX_DISASSEMBLY	0.409143	0.0918031
REACTOME_TICAM1_TRAF6_DEPENDENT_INDUCTION_OF_TAK1_COMPLEX	0.409139	0.0918067
E2F_01	0.409136	0.0918093
HP_ABNORMAL_ANATOMIC_LOCATION_OF_THE_HEART	0.4091	0.0918406
BIOCARTA_CARM_ER_PATHWAY	0.409096	0.0918443
MODULE_503	0.409094	0.0918459
MIR5195_5P	0.409062	0.0918743
FISCHER_DIRECT_P53_TARGETS_META_ANALYSIS	0.409054	0.091881
GSE24574_NAIVE_VS_TCONV_CD4_TCELL_UP	0.409042	0.0918917
HP_METAPHYSEAL_DYSPLASIA	0.409018	0.0919128
GSE26030_TH1_VS_TH17_DAY5_POST_POLARIZATION_DN	0.409014	0.0919161
GCNP_SHH_UP_LATE.V1_UP	0.408995	0.0919324
GSE17721_POLYIC_VS_CPG_4H_BMDC_DN	0.40899	0.0919373
WP_PDGF_PATHWAY	0.408977	0.091948
WP_FRAGILE_X_SYNDROME	0.408974	0.0919505
GOBP_NEGATIVE_REGULATION_OF_AMYLOID_PRECURSOR_PROTEIN_BIOSYNTHETIC_PROCESS	0.408972	0.0919522
GSE22886_CTRL_VS_LPS_24H_DC_UP	0.408964	0.0919597
HP_DYSPHONIA	0.408958	0.0919647
GSE29949_CD8_NEG_DC_SPLEEN_VS_MONOCYTE_BONE_MARROW_UP	0.408933	0.0919862
MIR4313	0.408928	0.0919911
ANDERSON_BLOOD_CN54GP140_ADJUVANTED_WITH_GLA_AF_AGE_18_45YO_3DY_UP	0.408917	0.0920006
ZNF512_TARGET_GENES	0.408915	0.0920028
GOMF_PROTEIN_PHOSPHATASE_2A_BINDING	0.408887	0.0920269
MODULE_421	0.408881	0.0920321
GSE1925_CTRL_VS_3H_IFNG_STIM_IFNG_PRIMED_MACROPHAGE_UP	0.408859	0.0920509
FAELT_B_CLL_WITH_VH3_21_DN	0.408856	0.0920541
DHIMAN_PBMC_ATTENUVAX_AGE_15_25YO_SUBQ_7_OR_14DY_UP	0.408854	0.0920553
PID_AR_NONGENOMIC_PATHWAY	0.408847	0.0920616
REACTOME_ACTIVATION_OF_KAINATE_RECEPTORS_UPON_GLUTAMATE_BINDING	0.408828	0.0920786
MIR378E	0.408808	0.092096
WP_EBOLA_VIRUS_INFECTION_IN_HOST	0.4088	0.0921027
REACTOME_FCERI_MEDIATED_MAPK_ACTIVATION	0.408798	0.0921049
GSE17721_POLYIC_VS_GARDIQUIMOD_12H_BMDC_UP	0.408797	0.0921055
GSE17721_LPS_VS_PAM3CSK4_16H_BMDC_DN	0.408795	0.0921071
MIR185_3P	0.408785	0.0921158
GSE27786_CD4_TCELL_VS_ERYTHTROBLAST_DN	0.408782	0.0921182
GOCC_VACUOLAR_MEMBRANE	0.408773	0.0921266
SIG_BCR_SIGNALING_PATHWAY	0.408767	0.0921319
GSE19772_CTRL_VS_HCMV_INF_MONOCYTES_AND_PI3K_INHIBITION_UP	0.408735	0.0921596
HP_ABNORMAL_GLOMERULAR_BASEMENT_MEMBRANE_MORPHOLOGY	0.40873	0.0921637
GSE2770_IL12_VS_IL4_TREATED_ACT_CD4_TCELL_48H_DN	0.408727	0.0921669
SHEPARD_BMYB_MORPHOLINO_UP	0.408706	0.092185
GSE21379_TFH_VS_NON_TFH_SAP_KO_CD4_TCELL_DN	0.408694	0.0921953
ZHOU_INFLAMMATORY_RESPONSE_LIVE_DN	0.408689	0.0922001
KORKOLA_CORRELATED_WITH_POU5F1	0.40864	0.0922426
HP_ABNORMAL_TISSUE_METABOLITE_CONCENTRATION	0.408631	0.0922503
ZBTB24_TARGET_GENES	0.408622	0.0922586
HP_CUBITUS_VALGUS	0.408622	0.0922586
GSE27786_NEUTROPHIL_VS_MONO_MAC_DN	0.408587	0.0922887
GSE6269_FLU_VS_STREP_PNEUMO_INF_PBMC_DN	0.40858	0.0922949
GOBP_REGULATION_OF_CELL_MORPHOGENESIS_INVOLVED_IN_DIFFERENTIATION	0.408537	0.0923327
WP_INTRAFLAGELLAR_TRANSPORT_PROTEINS_BINDING_TO_DYNEIN	0.408535	0.0923347
GOBP_SPHINGOMYELIN_METABOLIC_PROCESS	0.408525	0.0923434
GSE2770_UNTREATED_VS_IL12_TREATED_ACT_CD4_TCELL_6H_UP	0.408524	0.0923444
MIR8085	0.408494	0.0923703
GSE39820_TGFBETA1_VS_TGFBETA3_IN_IL6_TREATED_CD4_TCELL_DN	0.408484	0.0923788
GSE28408_LY6G_POS_VS_NEG_DC_UP	0.408483	0.0923802
HP_HYPOPIGMENTATION_OF_THE_SKIN	0.408478	0.0923841
SHIN_B_CELL_LYMPHOMA_CLUSTER_2	0.408476	0.0923864
GOBP_PROTEIN_LOCALIZATION_TO_PLASMA_MEMBRANE	0.408475	0.0923872
GOBP_PURINE_NUCLEOTIDE_TRANSPORT	0.408467	0.0923943
GSE15930_STIM_VS_STIM_AND_IFNAB_24H_CD8_T_CELL_UP	0.408433	0.0924236
GSE25087_FETAL_VS_ADULT_TCONV_DN	0.40837	0.0924788
MODULE_227	0.408369	0.0924799
GSE28237_FOLLICULAR_VS_EARLY_GC_BCELL_DN	0.40836	0.0924878
HP_NARROW_JAW	0.408356	0.0924916
LUI_THYROID_CANCER_CLUSTER_2	0.408325	0.0925187
SCHAEFFER_PROSTATE_DEVELOPMENT_AND_CANCER_BOX4_DN	0.4083	0.0925405
GOBP_EPITHELIAL_STRUCTURE_MAINTENANCE	0.408284	0.0925543
ZNF549_TARGET_GENES	0.408281	0.0925567
GOMF_LIGAND_GATED_CALCIUM_CHANNEL_ACTIVITY	0.40827	0.0925666
chr15q14	0.408267	0.092569
HP_CONGENITAL_ICHTHYOSIFORM_ERYTHRODERMA	0.408256	0.0925787
AP1_Q6	0.408254	0.0925805
GOMF_OXIDIZED_DNA_BINDING	0.408236	0.0925964
GSE15215_CD2_POS_VS_NEG_PDC_DN	0.408233	0.0925988
TCCAGAG_MIR518C	0.40823	0.0926013
GSE16385_IL4_VS_ROSIGLITAZONE_STIM_MACROPHAGE_UP	0.408183	0.0926433
GOBP_GLYCEROLIPID_BIOSYNTHETIC_PROCESS	0.40818	0.0926452
HP_CELLULITIS	0.408174	0.0926512
GNF2_MSH6	0.408151	0.0926714
GOBP_NEUTROPHIL_MEDIATED_IMMUNITY	0.408095	0.0927205
HP_KERATOSIS_PILARIS	0.40809	0.0927243
HP_HEREDITARY_NONPOLYPOSIS_COLORECTAL_CARCINOMA	0.408051	0.0927592
PID_ARF6_PATHWAY	0.40805	0.0927596
GOBP_GLYCEROPHOSPHOLIPID_BIOSYNTHETIC_PROCESS	0.408041	0.0927675
HP_STRIDOR	0.40804	0.0927683
chr11q24	0.40804	0.0927687
HP_DEATH_IN_CHILDHOOD	0.408015	0.0927906
GOBP_SULFUR_COMPOUND_CATABOLIC_PROCESS	0.407987	0.0928149
GSE27786_LIN_NEG_VS_CD8_TCELL_UP	0.407977	0.0928234
MIR6837_5P	0.407973	0.092827
GSE24574_BCL6_LOW_TFH_VS_NAIVE_CD4_TCELL_UP	0.40795	0.0928473
HP_DIFFUSE_OPTIC_DISC_PALLOR	0.4079	0.0928914
MIR4481	0.407885	0.0929043
GOBP_AMINE_BIOSYNTHETIC_PROCESS	0.407852	0.092934
GSE8921_UNSTIM_0H_VS_TLR1_2_STIM_MONOCYTE_24H_DN	0.407837	0.0929467
GOBP_PROTEIN_ADP_RIBOSYLATION	0.407836	0.0929481
GSE45365_CTRL_VS_MCMV_INFECTION_NK_CELL_UP	0.407832	0.0929513
GSE29164_DAY3_VS_DAY7_CD8_TCELL_AND_IL12_TREATED_MELANOMA_UP	0.407827	0.0929554
JAZAG_TGFB1_SIGNALING_VIA_SMAD4_DN	0.407814	0.0929675
GOCC_INTRINSIC_COMPONENT_OF_PEROXISOMAL_MEMBRANE	0.407798	0.0929815
HP_ABNORMALITY_OF_THE_METOPIC_SUTURE	0.407795	0.0929835
GSE12392_CD8A_POS_VS_NEG_SPLEEN_IFNB_KO_DC_DN	0.407791	0.0929869
GSE17721_POLYIC_VS_PAM3CSK4_16H_BMDC_UP	0.407773	0.0930034
MORF_RBM8A	0.407772	0.0930041
GSE21546_ELK1_KO_VS_SAP1A_KO_AND_ELK1_KO_ANTI_CD3_STIM_DP_THYMOCYTES_DN	0.40774	0.0930324
GOBP_REGULATION_OF_VACUOLE_ORGANIZATION	0.407691	0.0930749
HP_TITUBATION	0.407677	0.0930873
chr9p11	0.407644	0.0931168
HP_GENERALIZED_DYSTONIA	0.407641	0.0931195
WP_INTERLEUKIN1_IL1_STRUCTURAL_PATHWAY	0.407608	0.0931482
KEGG_TYPE_II_DIABETES_MELLITUS	0.407587	0.0931666
HP_MOTOR_POLYNEUROPATHY	0.407578	0.0931745
GSE16697_CD4_TCELL_VS_TFH_CD4_TCELL_UP	0.407559	0.0931915
BIOCARTA_GSK3_PATHWAY	0.407556	0.0931939
GOBP_REGULATION_OF_PROTEIN_CONTAINING_COMPLEX_ASSEMBLY	0.407525	0.0932218
GOCC_POLYMERIC_CYTOSKELETAL_FIBER	0.407518	0.0932274
HP_ABNORMAL_FALLOPIAN_TUBE_MORPHOLOGY	0.407496	0.093247
GOBP_IMPORT_INTO_NUCLEUS	0.407492	0.0932509
MIR4695_5P	0.40749	0.0932525
MTOR_UP.V1_DN	0.407463	0.0932763
GSE34217_MIR17_92_OVEREXPRESS_VS_WT_ACT_CD8_TCELL_DN	0.40745	0.0932873
HP_DRY_HAIR	0.407444	0.0932926
HP_ABNORMAL_RENAL_MEDULLA_MORPHOLOGY	0.407437	0.0932993
REACTOME_TRANSCRIPTIONAL_REGULATION_BY_THE_AP_2_TFAP2_FAMILY_OF_TRANSCRIPTION_FACTORS	0.40741	0.0933232
GOBP_REGULATION_OF_EPITHELIAL_CELL_APOPTOTIC_PROCESS	0.407353	0.0933734
REACTOME_INTRA_GOLGI_TRAFFIC	0.407292	0.0934273
HP_HYPERGRANULOSIS	0.407266	0.0934504
LEE_AGING_CEREBELLUM_DN	0.407243	0.0934703
GSE17721_CTRL_VS_PAM3CSK4_0.5H_BMDC_DN	0.407212	0.0934976
DARWICHE_PAPILLOMA_PROGRESSION_RISK	0.407209	0.0935006
YGTCCTTGR_UNKNOWN	0.407172	0.0935326
GOMF_ATP_DEPENDENT_ACTIVITY_ACTING_ON_DNA	0.407149	0.0935528
HP_DISPROPORTIONATE_SHORT_TRUNK_SHORT_STATURE	0.407133	0.093567
BIOCARTA_41BB_PATHWAY	0.407119	0.09358
HP_SHUFFLING_GAIT	0.40711	0.0935877
GSE24634_IL4_VS_CTRL_TREATED_NAIVE_CD4_TCELL_DAY7_UP	0.407083	0.0936119
HP_NEOPLASM_OF_THE_GENITOURINARY_TRACT	0.407027	0.0936615
YANG_BREAST_CANCER_ESR1_BULK_UP	0.406994	0.0936903
HP_ABNORMALITY_OF_THE_CEREBRAL_SUBCORTEX	0.40699	0.0936939
GOBP_LOCALIZATION_WITHIN_MEMBRANE	0.406976	0.093706
CHANDRAN_METASTASIS_UP	0.40697	0.0937117
KYNG_ENVIRONMENTAL_STRESS_RESPONSE_NOT_BY_4NQO_IN_WS	0.406967	0.093714
QI_PBMC_ZOSTAVAX_AGE_50_75YO_CORRELATED_WITH_CONTRACTION_OF_VZV_SPECIFIC_T_CELLS_PEAK_TO_28DY_AT_1DYPOSITIVE	0.406955	0.0937244
HP_LEFT_VENTRICULAR_SYSTOLIC_DYSFUNCTION	0.406935	0.0937424
GSE2770_IL12_AND_TGFB_ACT_VS_ACT_CD4_TCELL_48H_DN	0.406927	0.0937499
WP_TRIACYLGLYCERIDE_SYNTHESIS	0.406907	0.0937674
GOBP_POSITIVE_REGULATION_OF_ACTIN_FILAMENT_POLYMERIZATION	0.406859	0.0938097
MIR5008_5P	0.406847	0.0938201
HP_POOR_SUCK	0.406844	0.0938226
HP_ABNORMAL_CARDIAC_SEPTUM_MORPHOLOGY	0.406837	0.0938295
REACTOME_NERVOUS_SYSTEM_DEVELOPMENT	0.406827	0.0938382
GOBP_TUMOR_NECROSIS_FACTOR_MEDIATED_SIGNALING_PATHWAY	0.406812	0.0938517
ZHU_CMV_24_HR_DN	0.406797	0.0938644
VILIMAS_NOTCH1_TARGETS_DN	0.406792	0.0938688
GOBP_NEGATIVE_REGULATION_OF_SMOOTH_MUSCLE_CELL_MIGRATION	0.406775	0.0938843
WANG_ESOPHAGUS_CANCER_VS_NORMAL_DN	0.40672	0.0939328
GSE17721_CTRL_VS_GARDIQUIMOD_24H_BMDC_UP	0.406693	0.0939572
GSE19888_ADENOSINE_A3R_ACT_VS_TCELL_MEMBRANES_ACT_IN_MAST_CELL_DN	0.406692	0.0939578
GOBP_RAB_PROTEIN_SIGNAL_TRANSDUCTION	0.406668	0.0939786
TFIIA_Q6	0.406655	0.0939908
BYSTRYKH_HEMATOPOIESIS_STEM_CELL_QTL_TRANS	0.406636	0.0940069
WP_EBSTEINBARR_VIRUS_LMP1_SIGNALING	0.406629	0.0940139
PID_ERBB1_RECEPTOR_PROXIMAL_PATHWAY	0.4066	0.094039
HP_DISTAL_UPPER_LIMB_AMYOTROPHY	0.406585	0.0940525
GOBP_NEGATIVE_REGULATION_OF_PHOSPHORYLATION	0.40658	0.0940568
CHOI_ATL_STAGE_PREDICTOR	0.406569	0.0940664
GSE23114_PERITONEAL_CAVITY_B1A_BCELL_VS_SPLEEN_BCELL_IN_SLE2C1_MOUSE_UP	0.40656	0.0940745
GSE360_L_MAJOR_VS_M_TUBERCULOSIS_MAC_DN	0.406551	0.0940828
ZNF488_TARGET_GENES	0.406537	0.0940952
KEGG_OOCYTE_MEIOSIS	0.40653	0.0941016
GSE411_WT_VS_SOCS3_KO_MACROPHAGE_UP	0.406507	0.0941218
GSE411_UNSTIM_VS_100MIN_IL6_STIM_MACROPHAGE_DN	0.406505	0.0941239
GOBP_CELLULAR_RESPONSE_TO_CHEMICAL_STRESS	0.406496	0.0941312
GSE3982_BASOPHIL_VS_TH1_DN	0.406491	0.0941361
GOBP_NEGATIVE_REGULATION_OF_CELLULAR_RESPONSE_TO_INSULIN_STIMULUS	0.406484	0.0941421
GOCC_GOLGI_STACK	0.40648	0.094146
PARK_APL_PATHOGENESIS_DN	0.406479	0.0941462
HP_LOW_FRUSTRATION_TOLERANCE	0.406466	0.0941585
REACTOME_NEGATIVE_REGULATION_OF_FGFR2_SIGNALING	0.40644	0.0941814
HP_ABNORMALITY_OF_THE_PHARYNX	0.406428	0.0941919
GOBP_EPITHELIAL_TUBE_FORMATION	0.406386	0.0942293
KIM_WT1_TARGETS_DN	0.406366	0.0942473
HP_PELVIC_GIRDLE_MUSCLE_WEAKNESS	0.406362	0.0942507
TRAVAGLINI_LUNG_GOBLET_CELL	0.406359	0.0942527
GOBP_ESTABLISHMENT_OR_MAINTENANCE_OF_MONOPOLAR_CELL_POLARITY	0.40635	0.0942608
GSE17721_CPG_VS_GARDIQUIMOD_0.5H_BMDC_DN	0.406326	0.0942825
GSE360_DC_VS_MAC_B_MALAYI_LOW_DOSE_UP	0.406322	0.0942857
GOBP_VACUOLE_ORGANIZATION	0.40631	0.0942971
HP_TETRALOGY_OF_FALLOT	0.406245	0.0943541
GSE43700_UNTREATED_VS_IL10_TREATED_PBMC_DN	0.406242	0.0943569
GSE29164_CD8_TCELL_VS_CD8_TCELL_AND_IL12_TREATED_MELANOMA_DAY3_DN	0.406235	0.0943633
HP_HOLOPROSENCEPHALY	0.406206	0.0943895
FIGUEROA_AML_METHYLATION_CLUSTER_6_UP	0.406203	0.0943919
GOBP_CELLULAR_RESPONSE_TO_PROSTAGLANDIN_E_STIMULUS	0.40619	0.0944038
GSE39022_LN_VS_SPLEEN_DC_UP	0.406186	0.0944066
WP_MAPK_PATHWAY_IN_CONGENITAL_THYROID_CANCER	0.406181	0.0944111
HERNANDEZ_ABERRANT_MITOSIS_BY_DOCETACEL_2NM_DN	0.406181	0.0944117
GSE18893_TCONV_VS_TREG_2H_TNF_STIM_UP	0.406171	0.0944204
WP_DOPAMINERGIC_NEUROGENESIS	0.40617	0.0944213
GOBP_RESPONSE_TO_LEUCINE	0.406161	0.094429
GSE10463_CD40L_AND_VA347_VS_CD40L_IN_DC_DN	0.406145	0.0944432
HP_FLARED_METAPHYSIS	0.406102	0.0944814
BROWNE_HCMV_INFECTION_10HR_UP	0.4061	0.0944834
HP_ARTHROGRYPOSIS_MULTIPLEX_CONGENITA	0.406099	0.0944844
GSE21546_WT_VS_SAP1A_KO_ANTI_CD3_STIM_DP_THYMOCYTES_UP	0.406097	0.0944863
DAZARD_UV_RESPONSE_CLUSTER_G28	0.406096	0.0944871
GOBP_CELL_PROLIFERATION_INVOLVED_IN_KIDNEY_DEVELOPMENT	0.406056	0.0945229
HP_RECURRENT_SINOPULMONARY_INFECTIONS	0.406054	0.0945244
MIR637	0.406033	0.094543
MIR6729_3P	0.406032	0.0945438
GSE27786_LIN_NEG_VS_MONO_MAC_UP	0.40603	0.0945453
GSE9650_NAIVE_VS_EFF_CD8_TCELL_UP	0.406026	0.0945491
GOBP_POSITIVE_REGULATION_OF_PROTEOLYSIS	0.40602	0.0945542
KEGG_NON_HOMOLOGOUS_END_JOINING	0.406015	0.0945593
GSE17721_POLYIC_VS_GARDIQUIMOD_0.5H_BMDC_DN	0.406007	0.0945662
BRUINS_UVC_RESPONSE_EARLY_LATE	0.406002	0.0945707
KEGG_PROTEIN_EXPORT	0.405953	0.0946147
ZNF708_TARGET_GENES	0.405937	0.0946289
KIM_MYCL1_AMPLIFICATION_TARGETS_DN	0.405929	0.0946358
GSE23505_IL6_IL1_IL23_VS_IL6_IL1_TGFB_TREATED_CD4_TCELL_DN	0.405904	0.0946579
HAHTOLA_MYCOSIS_FUNGOIDES_CD4_DN	0.405901	0.0946607
GOBP_REGULATION_OF_EXOSOMAL_SECRETION	0.405893	0.0946679
GNF2_CD53	0.40589	0.0946702
GSE27786_BCELL_VS_NKCELL_UP	0.405887	0.0946732
MODULE_286	0.405877	0.0946821
PRDM12_TARGET_GENES	0.405844	0.0947114
GOBP_MICROTUBULE_BUNDLE_FORMATION	0.405836	0.0947189
MYAATNNNNNNNGGC_UNKNOWN	0.405832	0.0947225
GOCC_APICAL_JUNCTION_COMPLEX	0.405764	0.094783
GSE17974_CTRL_VS_ACT_IL4_AND_ANTI_IL12_6H_CD4_TCELL_DN	0.405749	0.0947963
DIAZ_CHRONIC_MYELOGENOUS_LEUKEMIA_UP	0.405718	0.0948238
GOBP_NEGATIVE_REGULATION_OF_CATABOLIC_PROCESS	0.405699	0.0948408
GOMF_METAL_CLUSTER_BINDING	0.405699	0.0948409
HP_FUNCTIONAL_INTESTINAL_OBSTRUCTION	0.405695	0.0948441
HP_ABNORMAL_GRANULOCYTE_COUNT	0.405674	0.0948632
GOBP_NEGATIVE_REGULATION_OF_CALCIUM_ION_IMPORT	0.405664	0.0948721
MODULE_244	0.405656	0.0948794
GSE19825_CD24LOW_VS_IL2RA_HIGH_DAY3_EFF_CD8_TCELL_UP	0.405618	0.0949126
GSE17721_4_VS_24H_GARDIQUIMOD_BMDC_UP	0.40561	0.0949199
GSE411_UNSTIM_VS_400MIN_IL6_STIM_SOCS3_KO_MACROPHAGE_UP	0.405598	0.0949309
GSE17721_PAM3CSK4_VS_GADIQUIMOD_0.5H_BMDC_DN	0.40557	0.094956
SA_CASPASE_CASCADE	0.405561	0.0949636
GOBP_REGULATION_OF_INSULIN_SECRETION_INVOLVED_IN_CELLULAR_RESPONSE_TO_GLUCOSE_STIMULUS	0.405545	0.0949786
ZHAN_EARLY_DIFFERENTIATION_GENES_DN	0.405537	0.0949854
AREB6_01	0.405536	0.094986
REACTOME_RHO_GTPASES_ACTIVATE_PAKS	0.405534	0.0949881
GSE41867_NAIVE_VS_DAY15_LCMV_ARMSTRONG_EFFECTOR_CD8_TCELL_DN	0.405527	0.0949942
GOCC_INTRACILIARY_TRANSPORT_PARTICLE_B	0.40552	0.0950004
GOBP_PROTEIN_MANNOSYLATION	0.405517	0.095003
MODULE_291	0.405511	0.0950083
HP_ECCHYMOSIS	0.405503	0.095016
GACAGGG_MIR339	0.405495	0.095023
MIR1238_5P_MIR4758_5P	0.405477	0.0950393
GSE27092_WT_VS_HDAC7_PHOSPHO_DEFICIENT_CD8_TCELL_DN	0.405469	0.0950464
GSE10273_HIGH_IL7_VS_HIGH_IL7_AND_IRF4_IN_IRF4_8_NULL_PRE_BCELL_DN	0.405416	0.0950936
MIR6133	0.405392	0.095115
EHLERS_ANEUPLOIDY_UP	0.40539	0.0951165
HP_REDUCED_CIRCULATING_PROLACTIN_CONCENTRATION	0.405364	0.0951399
GOBP_RESPONSE_TO_TYPE_I_INTERFERON	0.405318	0.095181
GOBP_REGULATION_OF_RESPONSE_TO_CYTOKINE_STIMULUS	0.405313	0.0951853
HP_CLUBBING_OF_FINGERS	0.405303	0.0951945
WP_DNA_DAMAGE_RESPONSE_ONLY_ATM_DEPENDENT	0.405291	0.0952049
MODULE_514	0.405262	0.0952315
GSE5589_LPS_AND_IL10_VS_LPS_AND_IL6_STIM_IL6_KO_MACROPHAGE_45MIN_DN	0.405258	0.0952353
GSE360_HIGH_VS_LOW_DOSE_B_MALAYI_DC_DN	0.405225	0.0952644
GSE17974_1H_VS_72H_UNTREATED_IN_VITRO_CD4_TCELL_UP	0.405198	0.0952884
GOBP_POSITIVE_REGULATION_OF_COLLATERAL_SPROUTING	0.405192	0.0952937
GOBP_MEMBRANE_PROTEIN_PROTEOLYSIS	0.40517	0.0953134
GSE2706_UNSTIM_VS_8H_R848_DC_UP	0.40516	0.095323
GOBP_MESODERM_DEVELOPMENT	0.405137	0.0953433
STEIN_ESRRA_TARGETS_RESPONSIVE_TO_ESTROGEN_DN	0.405119	0.0953594
GSE1448_ANTI_VALPHA2_VS_VBETA5_DP_THYMOCYTE_DN	0.405088	0.0953869
GOBP_CELLULAR_RESPONSE_TO_RADIATION	0.405069	0.0954041
GSE3337_4H_VS_16H_IFNG_IN_CD8POS_DC_DN	0.405056	0.0954154
HP_DICARBOXYLIC_ACIDURIA	0.405055	0.0954162
GSE17721_LPS_VS_GARDIQUIMOD_24H_BMDC_UP	0.404997	0.0954689
MIR3927_5P	0.404996	0.0954698
GOMF_DISULFIDE_OXIDOREDUCTASE_ACTIVITY	0.404965	0.0954977
GSE7460_CTRL_VS_TGFB_TREATED_ACT_FOXP3_HET_TCONV_UP	0.404947	0.0955138
GSE3920_UNTREATED_VS_IFNG_TREATED_FIBROBLAST_UP	0.404913	0.0955438
GSE19923_WT_VS_HEB_AND_E2A_KO_DP_THYMOCYTE_DN	0.404904	0.095552
GSE46606_UNSTIM_VS_CD40L_IL2_IL5_1DAY_STIMULATED_IRF4HIGH_SORTED_BCELL_UP	0.404896	0.0955592
NGUYEN_NOTCH1_TARGETS_DN	0.404885	0.0955689
HP_LOBULATED_TONGUE	0.404857	0.0955939
HP_SPASTIC_PARAPLEGIA	0.404857	0.095594
TANAKA_METHYLATED_IN_ESOPHAGEAL_CARCINOMA	0.404832	0.0956168
GOBP_VIRAL_PROCESS	0.404824	0.0956235
GOLDRATH_EFF_VS_MEMORY_CD8_TCELL_DN	0.404821	0.0956264
GOMF_MAP_KINASE_PHOSPHATASE_ACTIVITY	0.40477	0.0956721
AIZARANI_LIVER_C7_EPCAM_POS_BILE_DUCT_CELLS_2	0.404716	0.0957203
REACTOME_TYPE_I_HEMIDESMOSOME_ASSEMBLY	0.404712	0.0957247
GSE34205_HEALTHY_VS_FLU_INF_INFANT_PBMC_DN	0.404697	0.0957382
GSE33425_CD8_ALPHAALPHA_VS_ALPHABETA_CD161_HIGH_TCELL_DN	0.404696	0.0957383
GOBP_SYNAPTIC_VESICLE_LOCALIZATION	0.404678	0.095755
HP_MICROGRAPHIA	0.404675	0.0957574
GOBP_NEGATIVE_REGULATION_OF_CYSTEINE_TYPE_ENDOPEPTIDASE_ACTIVITY	0.404655	0.0957756
GSE32986_CURDLAN_LOWDOSE_VS_CURDLAN_HIGHDOSE_STIM_DC_UP	0.404655	0.0957758
GSE15659_RESTING_VS_ACTIVATED_TREG_DN	0.404646	0.0957834
GSE7852_THYMUS_VS_FAT_TREG_UP	0.404638	0.0957907
GOBP_3_UTR_MEDIATED_MRNA_STABILIZATION	0.404627	0.0958008
HP_ABNORMALITY_OF_ACID_BASE_HOMEOSTASIS	0.404625	0.0958024
GAUCHER_PBMC_YF_VAX_STAMARIL_UNKNOWN_AGE_10DY_DN	0.404603	0.095822
REACTOME_SIGNALING_BY_RHO_GTPASES_MIRO_GTPASES_AND_RHOBTB3	0.404589	0.0958351
GOBP_EPOXYGENASE_P450_PATHWAY	0.404578	0.0958449
HP_HOMOCYSTINURIA	0.404577	0.095846
GSE22140_GERMFREE_VS_SPF_MOUSE_CD4_TCELL_DN	0.404574	0.095848
NIKOLSKY_OVERCONNECTED_IN_BREAST_CANCER	0.404569	0.095853
GOBP_SMOOTHENED_SIGNALING_PATHWAY_INVOLVED_IN_DORSAL_VENTRAL_NEURAL_TUBE_PATTERNING	0.404568	0.0958542
GOBP_NUCLEOSIDE_PHOSPHATE_BIOSYNTHETIC_PROCESS	0.404555	0.0958657
DESCARTES_FETAL_STOMACH_ERYTHROBLASTS	0.404524	0.0958935
REACTOME_SIGNALING_BY_NODAL	0.404524	0.0958937
GSE22432_CDC_VS_COMMON_DC_PROGENITOR_DN	0.404487	0.0959271
GOBP_CYTOKINE_PRODUCTION_INVOLVED_IN_INFLAMMATORY_RESPONSE	0.404476	0.0959367
GSE29617_CTRL_VS_TIV_FLU_VACCINE_PBMC_2008_DN	0.404469	0.0959424
TERAMOTO_OPN_TARGETS_CLUSTER_4	0.404468	0.0959442
REACTOME_FORMATION_OF_THE_BETA_CATENIN_TCF_TRANSACTIVATING_COMPLEX	0.404446	0.0959639
GSE15324_NAIVE_VS_ACTIVATED_ELF4_KO_CD8_TCELL_DN	0.404441	0.0959683
GSE27786_CD4_TCELL_VS_NKTCELL_DN	0.404439	0.0959701
GAJATE_RESPONSE_TO_TRABECTEDIN_DN	0.404425	0.0959821
BIOCARTA_G1_PATHWAY	0.404416	0.0959902
GOBP_RESPONSE_TO_RADIATION	0.404411	0.0959947
GOBP_POSITIVE_REGULATION_OF_CATABOLIC_PROCESS	0.404339	0.09606
GAGACTG_MIR452	0.404329	0.0960684
GOCC_CILIARY_BASE	0.404323	0.0960743
GSE26928_NAIVE_VS_CXCR5_POS_CD4_TCELL_UP	0.404292	0.0961023
MIR3175	0.404281	0.0961122
GAUTAM_EYE_IRIS_CILIARY_BODY_CYTOTOXIC_T_CELLS	0.404272	0.0961201
REACTOME_ORGANIC_ANION_TRANSPORTERS	0.404261	0.0961299
MIR4725_5P	0.404252	0.0961384
GOBP_REGULATION_OF_ORGANELLE_ASSEMBLY	0.404221	0.0961659
GOCC_FICOLIN_1_RICH_GRANULE_MEMBRANE	0.404197	0.0961875
GSE25123_CTRL_VS_IL4_STIM_PPARG_KO_MACROPHAGE_UP	0.404184	0.0961993
GSE22589_SIV_VS_HIV_AND_SIV_INFECTED_DC_DN	0.404174	0.0962085
DURANTE_ADULT_OLFACTORY_NEUROEPITHELIUM_RESPIRATORY_EPITHELIAL_CELLS	0.404167	0.0962148
REACTOME_GLYCOGEN_STORAGE_DISEASES	0.404165	0.0962163
GSE10856_CTRL_VS_TNFRSF6B_IN_MACROPHAGE_UP	0.404149	0.0962314
GOMF_STRUCTURAL_CONSTITUENT_OF_SYNAPSE	0.404145	0.096235
HP_ABNORMAL_SHOULDER_PHYSIOLOGY	0.404122	0.0962553
GAO_SMALL_INTESTINE_24W_C6_GOBLET_CELLS	0.404112	0.0962644
TCANNTGAY_SREBP1_01	0.404091	0.0962836
GSE11864_UNTREATED_VS_CSF1_IFNG_PAM3CYS_IN_MAC_UP	0.404087	0.0962874
HP_SKIN_APPENDAGE_NEOPLASM	0.404077	0.0962956
GOBP_BONE_TRABECULA_MORPHOGENESIS	0.404075	0.0962982
GOMF_RACEMASE_AND_EPIMERASE_ACTIVITY_ACTING_ON_CARBOHYDRATES_AND_DERIVATIVES	0.404046	0.0963244
MIR10401_5P	0.404036	0.0963327
GSE37534_UNTREATED_VS_PIOGLITAZONE_TREATED_CD4_TCELL_PPARG1_AND_FOXP3_TRASDUCED_UP	0.404033	0.0963353
HP_PAIN_IN_HEAD_AND_NECK_REGION	0.404029	0.0963395
GSE5589_WT_VS_IL6_KO_LPS_AND_IL10_STIM_MACROPHAGE_45MIN_DN	0.404016	0.0963512
GSE17721_POLYIC_VS_PAM3CSK4_2H_BMDC_UP	0.404013	0.0963536
HP_ABNORMAL_SWEAT_GLAND_MORPHOLOGY	0.404006	0.0963603
NAKAYA_PBMC_FLUMIST_AGE_18_50YO_7DY_DN	0.403975	0.096388
KAMIKUBO_MYELOID_CEBPA_NETWORK	0.403947	0.0964132
MEBARKI_HCC_PROGENITOR_FZD8CRD_UP	0.403937	0.0964221
MIR3179	0.40393	0.0964283
GOCC_MICROTUBULE	0.40391	0.0964466
LXR_DR4_Q3	0.403894	0.0964615
GOBP_N_ACETYLNEURAMINATE_METABOLIC_PROCESS	0.40386	0.0964917
MA_MYELOID_DIFFERENTIATION_DN	0.40386	0.0964918
REACTOME_POST_TRANSLATIONAL_PROTEIN_MODIFICATION	0.403799	0.0965469
GOBP_ACTIVATION_OF_GTPASE_ACTIVITY	0.403785	0.0965599
GSE23925_LIGHT_ZONE_VS_NAIVE_BCELL_DN	0.403781	0.0965638
REACTOME_CALCITONIN_LIKE_LIGAND_RECEPTORS	0.403762	0.0965806
CUI_TCF21_TARGETS_2_UP	0.403761	0.096581
AP1_Q4	0.403715	0.0966232
GSE17721_0.5H_VS_12H_PAM3CSK4_BMDC_DN	0.403707	0.0966299
REACTOME_MYOGENESIS	0.403694	0.0966419
GOBP_REGULATION_OF_CELLULAR_AMINE_METABOLIC_PROCESS	0.403689	0.0966465
GOMF_THIOLESTER_HYDROLASE_ACTIVITY	0.403687	0.0966481
TBPL1_TARGET_GENES	0.403665	0.0966681
GSE3982_MAC_VS_CENT_MEMORY_CD4_TCELL_UP	0.403621	0.0967078
MODULE_530	0.403603	0.0967246
GOBP_VESICLE_MEDIATED_TRANSPORT_BETWEEN_ENDOSOMAL_COMPARTMENTS	0.403591	0.0967356
HP_ABNORMAL_LIGHT_AND_DARK_ADAPTED_ELECTRORETINOGRAM	0.403584	0.0967414
GOBP_REGULATION_OF_APOPTOTIC_SIGNALING_PATHWAY	0.403581	0.0967441
HP_ABNORMAL_DLCO	0.40358	0.096745
MIR6864_3P	0.403578	0.0967467
GOBP_RESPONSE_TO_NERVE_GROWTH_FACTOR	0.403548	0.0967742
GOBP_ICOSANOID_METABOLIC_PROCESS	0.403546	0.0967759
GOMF_N_ACYLTRANSFERASE_ACTIVITY	0.403521	0.0967983
AP1_01	0.403506	0.0968124
HP_ABNORMAL_SEX_DETERMINATION	0.403503	0.0968149
GENTILE_UV_RESPONSE_CLUSTER_D9	0.403479	0.0968364
REACTOME_REGULATED_NECROSIS	0.403469	0.0968457
GOBP_TRNA_METHYLATION	0.403461	0.0968525
GSE31082_DN_VS_CD4_SP_THYMOCYTE_DN	0.403458	0.0968561
HP_PERIPHERAL_AXONAL_DEGENERATION	0.40345	0.0968628
GOBP_PANCREAS_DEVELOPMENT	0.403425	0.0968857
GOBP_POSITIVE_REGULATION_OF_PROTEIN_POLYMERIZATION	0.403424	0.0968867
ACEVEDO_LIVER_CANCER_DN	0.403418	0.096892
GSE39820_CTRL_VS_TGFBETA1_IL6_CD4_TCELL_DN	0.403404	0.0969041
MIKKELSEN_IPS_LCP_WITH_H3K4ME3	0.403394	0.096914
GOBP_NEGATIVE_REGULATION_OF_SMOOTH_MUSCLE_CELL_DIFFERENTIATION	0.403393	0.0969147
GSE43955_10H_VS_30H_ACT_CD4_TCELL_DN	0.403389	0.0969184
FERREIRA_EWINGS_SARCOMA_UNSTABLE_VS_STABLE_UP	0.403377	0.0969286
GSE10094_LCMV_VS_LISTERIA_IND_EFF_CD4_TCELL_UP	0.40334	0.0969625
GSE15930_STIM_VS_STIM_AND_TRICHOSTATINA_72H_CD8_T_CELL_UP	0.403334	0.0969682
GAO_SMALL_INTESTINE_24W_C3_ENTEROCYTE_PROGENITOR_SUBTYPE_1	0.4033	0.096999
HP_FINGER_CLINODACTYLY	0.403298	0.0970009
REACTOME_CLATHRIN_MEDIATED_ENDOCYTOSIS	0.403258	0.0970374
REACTOME_FCGR_ACTIVATION	0.403255	0.0970393
HOEK_NK_CELL_2011_2012_TIV_3D_VS_0DY_ADULT_3D_DN	0.403254	0.0970402
GSE4142_NAIVE_BCELL_VS_PLASMA_CELL_UP	0.403253	0.0970419
HP_APLASIA_OF_THE_FINGERS	0.403252	0.0970428
HAY_BONE_MARROW_NAIVE_T_CELL	0.403224	0.0970675
GOBP_STRESS_RESPONSE_TO_METAL_ION	0.403195	0.0970943
HP_CLUBBING	0.403184	0.0971042
GSE22601_CD4_SINGLE_POSITIVE_VS_CD8_SINGLE_POSITIVE_THYMOCYTE_DN	0.403166	0.0971205
HP_DUPLICATION_OF_HAND_BONES	0.403164	0.0971223
HP_FETAL_DISTRESS	0.403124	0.0971582
BHAT_ESR1_TARGETS_NOT_VIA_AKT1_UP	0.403117	0.0971648
MIR504_5P	0.403103	0.0971772
MIR4779	0.40309	0.097189
GRAESSMANN_RESPONSE_TO_MC_AND_SERUM_DEPRIVATION_DN	0.403077	0.0972015
GSE23505_IL6_IL1_VS_IL6_IL1_IL23_TREATED_CD4_TCELL_UP	0.403068	0.0972096
HP_LOW_SELF_ESTEEM	0.403068	0.0972096
GSE16450_CTRL_VS_IFNA_12H_STIM_MATURE_NEURON_CELL_LINE_DN	0.403035	0.0972395
HP_SHAWL_SCROTUM	0.403031	0.0972433
GSE19888_ADENOSINE_A3R_ACT_VS_TCELL_MEMBRANES_ACT_AND_A3R_INH_PRETREAT_IN_MAST_CELL_UP	0.403005	0.0972668
MIR6865_3P	0.402975	0.0972935
PID_HNF3A_PATHWAY	0.40297	0.0972984
GSE17721_12H_VS_24H_CPG_BMDC_DN	0.402964	0.0973043
GSE36888_STAT5_AB_KNOCKIN_VS_WT_TCELL_IL2_TREATED_6H_DN	0.402946	0.0973203
HP_BREAST_CARCINOMA	0.402916	0.0973472
GOCC_CENTRIOLAR_SATELLITE	0.402898	0.0973638
GSE9509_10MIN_VS_30MIN_LPS_STIM_IL10_KO_MACROPHAGE_UP	0.402863	0.0973956
GOBP_REGULATION_OF_CELLULAR_CARBOHYDRATE_METABOLIC_PROCESS	0.402862	0.0973964
GSE24574_BCL6_HIGH_VS_LOW_TFH_CD4_TCELL_UP	0.402853	0.0974047
GOBP_PEROXISOME_ORGANIZATION	0.402848	0.0974094
GSE17721_CTRL_VS_POLYIC_24H_BMDC_UP	0.402846	0.097411
PID_FRA_PATHWAY	0.402841	0.0974158
MODULE_332	0.402819	0.0974358
GOBP_ENDOSOME_TO_LYSOSOME_TRANSPORT	0.402811	0.0974432
GSE42021_TCONV_PLN_VS_CD24INT_TCONV_THYMUS_UP	0.402811	0.0974432
HP_SEVERE_POSTNATAL_GROWTH_RETARDATION	0.40281	0.097444
GSE29618_LAIV_VS_TIV_FLU_VACCINE_DAY7_PDC_UP	0.402782	0.0974694
GSE2770_TGFB_AND_IL4_VS_IL4_TREATED_ACT_CD4_TCELL_2H_UP	0.402776	0.0974748
GSE22886_CD8_VS_CD4_NAIVE_TCELL_DN	0.402753	0.0974961
MCCLUNG_COCAIN_REWARD_4WK	0.402726	0.0975203
CCAWYNNGAAR_UNKNOWN	0.402721	0.0975253
GOBP_PIGMENT_GRANULE_ORGANIZATION	0.40272	0.0975255
GSE14769_20MIN_VS_360MIN_LPS_BMDM_UP	0.402716	0.0975293
HP_ABNORMAL_3RD_FINGER_MORPHOLOGY	0.402712	0.097533
HP_GENERALIZED_AMYOTROPHY	0.402692	0.0975514
GSE32034_UNTREATED_VS_ROSIGLIZATONE_TREATED_LY6C_HIGH_MONOCYTE_UP	0.402687	0.0975563
CAR_MLANA	0.402674	0.0975681
GSE4984_UNTREATED_VS_VEHICLE_CTRL_TREATED_DC_UP	0.402639	0.0975997
HP_FACIAL_HYPOTONIA	0.402606	0.09763
GOBP_POSITIVE_REGULATION_OF_INTERFERON_BETA_PRODUCTION	0.402605	0.0976302
WP_NRF2_PATHWAY	0.40259	0.0976441
WELCSH_BRCA1_TARGETS_UP	0.402584	0.0976493
GOBP_POSITIVE_REGULATION_OF_CELL_CYCLE_PROCESS	0.402566	0.097666
HP_DEEP_PALMAR_CREASE	0.402564	0.097668
GOBP_POSITIVE_REGULATION_OF_SEQUESTERING_OF_CALCIUM_ION	0.402561	0.0976706
HIF1_Q3	0.402543	0.0976871
BIOCARTA_AKAPCENTROSOME_PATHWAY	0.402523	0.0977058
GOCC_CILIARY_BASAL_BODY	0.402503	0.0977234
BANDRES_RESPONSE_TO_CARMUSTIN_MGMT_24HR_DN	0.4025	0.0977264
GSE24026_PD1_LIGATION_VS_CTRL_IN_ACT_TCELL_LINE_UP	0.402489	0.0977365
HP_NEURODEGENERATION	0.402485	0.0977403
GOBP_HISTONE_MRNA_CATABOLIC_PROCESS	0.402457	0.0977658
MODULE_123	0.402446	0.0977756
BIOCARTA_ARF_PATHWAY	0.402396	0.0978211
HP_HEAD_TITUBATION	0.402355	0.0978589
GOMF_R_SMAD_BINDING	0.402328	0.0978835
KEGG_PROSTATE_CANCER	0.402317	0.0978929
FXR_IR1_Q6	0.402301	0.0979076
SLEBOS_HEAD_AND_NECK_CANCER_WITH_HPV_UP	0.402296	0.0979129
GSE2770_TGFB_AND_IL4_VS_IL12_TREATED_ACT_CD4_TCELL_48H_DN	0.402284	0.0979231
GOBP_POSITIVE_REGULATION_OF_T_CELL_APOPTOTIC_PROCESS	0.402267	0.0979389
HP_ANTERIOR_SYNECHIAE_OF_THE_ANTERIOR_CHAMBER	0.402255	0.0979499
GOBP_MEMBRANE_RAFT_ASSEMBLY	0.402255	0.0979503
HP_SANDAL_GAP	0.402253	0.0979521
WP_ALPHA_6_BETA_4_SIGNALING_PATHWAY	0.402247	0.0979575
GAO_ESOPHAGUS_25W_C2_KRT6BPOS_SECRETORY_PROGENITOR_CELLS	0.40224	0.0979639
GSE15330_WT_VS_IKAROS_KO_GRANULOCYTE_MONOCYTE_PROGENITOR_DN	0.402238	0.0979654
MIR1224_3P	0.402237	0.097966
GSE37533_UNTREATED_VS_PIOGLIZATONE_TREATED_CD4_TCELL_PPARG2_AND_FOXP3_TRASDUCED_UP	0.402235	0.0979682
HP_EEG_WITH_BURST_SUPPRESSION	0.402212	0.097989
GSE15330_MEGAKARYOCYTE_ERYTHROID_VS_GRANULOCYTE_MONOCYTE_PROGENITOR_IKAROS_KO_DN	0.402206	0.0979947
HP_DISTAL_LOWER_LIMB_AMYOTROPHY	0.402155	0.0980413
GSE27786_CD8_TCELL_VS_NKTCELL_DN	0.402148	0.0980476
GSE9037_CTRL_VS_LPS_1H_STIM_IRAK4_KO_BMDM_UP	0.402146	0.0980499
GOBP_REGULATION_OF_OXIDATIVE_PHOSPHORYLATION	0.402137	0.0980577
GSE18281_PERIMEDULLARY_CORTICAL_REGION_VS_WHOLE_MEDULLA_THYMUS_DN	0.402125	0.0980684
GSE17186_BLOOD_VS_CORD_BLOOD_NAIVE_BCELL_DN	0.402114	0.0980789
GSE21670_UNTREATED_VS_IL6_TREATED_CD4_TCELL_DN	0.402098	0.0980931
WP_MIRNA_REGULATION_OF_PROSTATE_CANCER_SIGNALING_PATHWAYS	0.402096	0.0980949
GSE15659_NAIVE_CD4_TCELL_VS_NONSUPPRESSIVE_TCELL_DN	0.402076	0.0981137
GSE37416_CTRL_VS_12H_F_TULARENSIS_LVS_NEUTROPHIL_UP	0.402022	0.0981633
BROWNE_HCMV_INFECTION_12HR_UP	0.402021	0.0981634
PID_INTEGRIN_A4B1_PATHWAY	0.40201	0.0981736
HP_ABNORMAL_CARDIAC_ATRIUM_MORPHOLOGY	0.402003	0.0981803
GOMF_LIPASE_INHIBITOR_ACTIVITY	0.401999	0.0981836
HP_APLASIA_HYPOPLASIA_OF_THE_RADIUS	0.401984	0.0981981
GOBP_REGULATION_OF_DEACETYLASE_ACTIVITY	0.401981	0.0982004
HP_PITUITARY_GROWTH_HORMONE_CELL_ADENOMA	0.401981	0.0982008
GOMF_RNA_POLYMERASE_II_SPECIFIC_DNA_BINDING_TRANSCRIPTION_FACTOR_BINDING	0.40198	0.0982013
GSE46606_DAY1_VS_DAY3_CD40L_IL2_IL5_STIMULATED_BCELL_DN	0.401976	0.0982054
HAHTOLA_MYCOSIS_FUNGOIDES_SKIN_UP	0.40197	0.0982107
GSE4984_UNTREATED_VS_VEHICLE_CTRL_TREATED_DC_DN	0.401958	0.0982214
GSE17721_POLYIC_VS_GARDIQUIMOD_24H_BMDC_UP	0.401952	0.0982273
HP_ADVANCED_ERUPTION_OF_TEETH	0.401946	0.0982321
HP_ABNORMALITY_OF_THE_CEREBROSPINAL_FLUID	0.401937	0.0982409
MIR885_3P	0.40193	0.098247
GSE17186_NAIVE_VS_CD21HIGH_TRANSITIONAL_BCELL_UP	0.401927	0.0982501
GSE4748_CTRL_VS_CYANOBACTERIUM_LPSLIKE_STIM_DC_1H_UP	0.401909	0.098266
GSE8835_HEALTHY_VS_CLL_CD8_TCELL_UP	0.401888	0.0982859
GSE37416_0H_VS_24H_F_TULARENSIS_LVS_NEUTROPHIL_UP	0.401878	0.0982945
GSE17721_POLYIC_VS_CPG_12H_BMDC_DN	0.401872	0.0982999
KENNY_CTNNB1_TARGETS_UP	0.40187	0.098302
GOBP_MEGAKARYOCYTE_DIFFERENTIATION	0.401865	0.0983065
IBRAHIM_NRF2_UP	0.401841	0.0983285
KOKKINAKIS_METHIONINE_DEPRIVATION_48HR_DN	0.40184	0.0983291
LEE_METASTASIS_AND_ALTERNATIVE_SPLICING_DN	0.401826	0.098342
chr14q22	0.401816	0.0983517
GSE15324_ELF4_KO_VS_WT_ACTIVATED_CD8_TCELL_DN	0.401811	0.0983559
HP_PARKINSONISM	0.401785	0.0983799
CHENG_RESPONSE_TO_NICKEL_ACETATE	0.401765	0.0983978
MIR6769A_3P	0.40174	0.098421
HP_DECREASED_HEAD_CIRCUMFERENCE	0.401727	0.098433
GCGCTTT_MIR518B_MIR518C_MIR518D	0.40171	0.0984484
HP_ELEVATED_CALCITONIN	0.401707	0.0984509
HP_FULL_CHEEKS	0.401635	0.0985177
GSE27786_LSK_VS_CD8_TCELL_DN	0.40159	0.0985583
HP_LIP_PIT	0.401583	0.0985647
MIR7106_3P	0.401575	0.0985726
GSE3982_DC_VS_MAC_UP	0.401559	0.098587
GSE17721_CTRL_VS_LPS_0.5H_BMDC_DN	0.401557	0.0985885
HP_METAPHYSEAL_SCLEROSIS	0.401556	0.0985899
LEI_HOXC8_TARGETS_UP	0.401551	0.0985944
GSE17721_PAM3CSK4_VS_CPG_16H_BMDC_DN	0.401549	0.098596
SATO_SILENCED_EPIGENETICALLY_IN_PANCREATIC_CANCER	0.401538	0.0986066
GSE27241_WT_CTRL_VS_DIGOXIN_TREATED_RORGT_KO_CD4_TCELL_IN_TH17_POLARIZING_CONDITIONS_DN	0.401529	0.0986146
GOBP_POSITIVE_REGULATION_OF_ORGANELLE_ORGANIZATION	0.401528	0.0986153
HP_MYOPATHIC_FACIES	0.401527	0.0986167
REACTOME_INTRACELLULAR_SIGNALING_BY_SECOND_MESSENGERS	0.401525	0.0986178
BRUINS_UVC_RESPONSE_VIA_TP53_GROUP_B	0.401489	0.0986509
GGGTGGRR_PAX4_03	0.401477	0.0986623
BIOCARTA_FMLP_PATHWAY	0.401454	0.0986831
HEIDENBLAD_AMPLICON_8Q24_UP	0.40144	0.0986961
GOBP_PROTEIN_CATABOLIC_PROCESS_IN_THE_VACUOLE	0.401434	0.098702
GSE17721_CTRL_VS_LPS_24H_BMDC_DN	0.401433	0.0987031
GSE7764_NKCELL_VS_SPLENOCYTE_DN	0.40143	0.0987059
GOBP_PROTEIN_K63_LINKED_DEUBIQUITINATION	0.401413	0.0987215
BERENJENO_ROCK_SIGNALING_NOT_VIA_RHOA_DN	0.401394	0.0987382
GSE45881_CXCR6HI_VS_CXCR1LO_COLONIC_LAMINA_PROPRIA_DN	0.401362	0.0987679
GCTNWTTGK_UNKNOWN	0.40135	0.0987794
GSE17721_CTRL_VS_PAM3CSK4_12H_BMDC_UP	0.401344	0.0987842
GOBP_MAINTENANCE_OF_PROTEIN_LOCATION_IN_CELL	0.401328	0.0987988
GSE46242_TH1_VS_ANERGIC_TH1_CD4_TCELL_WITH_EGR2_DELETED_DN	0.401246	0.0988745
BLALOCK_ALZHEIMERS_DISEASE_UP	0.401237	0.0988826
GOBP_CELL_CELL_ADHESION_MEDIATED_BY_CADHERIN	0.401237	0.098883
HP_ABNORMAL_BRONCHUS_MORPHOLOGY	0.401228	0.0988908
REACTOME_PARASITE_INFECTION	0.401226	0.0988931
HP_TESTICULAR_ATROPHY	0.40122	0.0988983
GOBP_NEGATIVE_REGULATION_OF_CARDIOCYTE_DIFFERENTIATION	0.401216	0.0989023
GOCC_STRIATED_MUSCLE_THIN_FILAMENT	0.401197	0.0989198
GSE17721_POLYIC_VS_GARDIQUIMOD_2H_BMDC_UP	0.401179	0.0989364
GSE17721_CTRL_VS_PAM3CSK4_4H_BMDC_UP	0.401177	0.0989379
GCM_HBP1	0.401159	0.0989547
HP_ABNORMAL_CEREBRAL_CORTEX_MORPHOLOGY	0.401127	0.0989836
GSE27859_MACROPHAGE_VS_DC_DN	0.401127	0.0989839
HP_INSIDIOUS_ONSET	0.401106	0.0990037
GOBP_NEGATIVE_REGULATION_OF_INTERLEUKIN_8_PRODUCTION	0.401093	0.0990154
GSE15930_NAIVE_VS_24H_IN_VITRO_STIM_INFAB_CD8_TCELL_UP	0.401074	0.0990331
RICKMAN_TUMOR_DIFFERENTIATED_WELL_VS_POORLY_UP	0.40107	0.0990362
HP_SPEECH_APRAXIA	0.401038	0.0990656
HP_DELAYED_CRANIAL_SUTURE_CLOSURE	0.401006	0.0990951
ZNF513_TARGET_GENES	0.400998	0.0991029
HP_RESTING_TREMOR	0.400985	0.0991149
GSE7460_CTRL_VS_TGFB_TREATED_ACT_TREG_UP	0.400974	0.0991249
GSE22886_NAIVE_CD4_TCELL_VS_NKCELL_UP	0.400973	0.0991261
FIGUEROA_AML_METHYLATION_CLUSTER_7_UP	0.400938	0.0991584
HP_DILATION_OF_LATERAL_VENTRICLES	0.400936	0.0991604
GOBP_POSITIVE_REGULATION_OF_BLOOD_VESSEL_ENDOTHELIAL_CELL_MIGRATION	0.40093	0.0991658
REACTOME_SIGNALING_BY_FGFR1	0.400927	0.099168
WP_RETINOBLASTOMA_GENE_IN_CANCER	0.400924	0.0991714
REACTOME_NOTCH4_INTRACELLULAR_DOMAIN_REGULATES_TRANSCRIPTION	0.400912	0.0991824
GSE39110_UNTREATED_VS_IL2_TREATED_CD8_TCELL_DAY3_POST_IMMUNIZATION_DN	0.400903	0.0991905
REACTOME_SIGNALING_BY_NOTCH1	0.400902	0.0991909
GOBP_CARBOHYDRATE_CATABOLIC_PROCESS	0.400878	0.0992132
STAMBOLSKY_BOUND_BY_MUTATED_TP53	0.40085	0.0992387
GOBP_NEGATIVE_REGULATION_OF_PHOSPHORUS_METABOLIC_PROCESS	0.400849	0.0992401
REACTOME_SMAD2_SMAD3_SMAD4_HETEROTRIMER_REGULATES_TRANSCRIPTION	0.400846	0.0992429
GSE5542_IFNG_VS_IFNA_AND_IFNG_TREATED_EPITHELIAL_CELLS_6H_UP	0.400838	0.0992502
GSE13229_MATURE_VS_INTMATURE_NKCELL_DN	0.400832	0.0992558
GSE15930_NAIVE_VS_72H_IN_VITRO_STIM_TRICHOSTATINA_CD8_TCELL_UP	0.400809	0.0992767
GSE15324_NAIVE_VS_ACTIVATED_CD8_TCELL_UP	0.400806	0.0992795
HP_GENU_RECURVATUM	0.400797	0.0992878
GOBP_XENOBIOTIC_GLUCURONIDATION	0.400777	0.099307
GSE1448_CTRL_VS_ANTI_VBETA5_DP_THYMOCYTE_DN	0.40069	0.0993869
GSE2405_HEAT_KILLED_VS_LIVE_A_PHAGOCYTOPHILUM_STIM_NEUTROPHIL_24H_DN	0.400689	0.0993878
HP_ABNORMAL_SERUM_INSULIN_LIKE_GROWTH_FACTOR_1_LEVEL	0.400664	0.0994108
JACKSON_DNMT1_TARGETS_UP	0.400655	0.0994194
GSE22886_NAIVE_VS_IGG_IGA_MEMORY_BCELL_DN	0.400643	0.0994298
HP_SMALL_NAIL	0.400643	0.0994306
HP_AGENESIS_OF_LATERAL_INCISOR	0.400638	0.0994349
MORF_CDC2L5	0.400626	0.0994462
HP_PATHOLOGIC_FRACTURE	0.400625	0.0994472
GOLDRATH_NAIVE_VS_EFF_CD8_TCELL_DN	0.400618	0.0994529
MODULE_226	0.400616	0.0994554
HP_ATROPHY_DEGENERATION_AFFECTING_THE_CENTRAL_NERVOUS_SYSTEM	0.400604	0.0994663
MIR4446_3P	0.400562	0.0995054
GOBP_NEURAL_NUCLEUS_DEVELOPMENT	0.400559	0.0995075
GOBP_SOMITE_ROSTRAL_CAUDAL_AXIS_SPECIFICATION	0.400558	0.0995085
GOCC_NEUROMUSCULAR_JUNCTION	0.400554	0.0995122
GSE43863_DAY6_EFF_VS_DAY150_MEM_LY6C_INT_CXCR5POS_CD4_TCELL_UP	0.400512	0.0995507
GSE22140_HEALTHY_VS_ARTHRITIC_GERMFREE_MOUSE_CD4_TCELL_DN	0.400502	0.0995603
GOBP_SYNAPSE_MATURATION	0.400486	0.0995754
GSE8515_IL1_VS_IL6_4H_STIM_MAC_DN	0.400461	0.0995987
WP_TUMOR_SUPPRESSOR_ACTIVITY_OF_SMARCB1	0.400437	0.0996203
GSE6674_ANTI_IGM_VS_CPG_STIM_BCELL_DN	0.40043	0.0996272
BLANCO_MELO_COVID19_SARS_COV_2_INFECTION_A594_ACE2_EXPRESSING_CELLS_RUXOLITINIB_DN	0.40041	0.0996459
HP_PERISYLVIAN_POLYMICROGYRIA	0.400387	0.0996666
GOBP_OOCYTE_MATURATION	0.400362	0.0996895
SOTIRIOU_BREAST_CANCER_GRADE_1_VS_3_DN	0.400355	0.0996961
WP_IL3_SIGNALING_PATHWAY	0.400353	0.0996981
GSE33424_CD161_HIGH_VS_NEG_CD8_TCELL_DN	0.400334	0.0997157
GSE6674_ANTI_IGM_VS_PL2_3_STIM_BCELL_DN	0.40032	0.0997284
HAHTOLA_MYCOSIS_FUNGOIDES_UP	0.400307	0.0997406
GSE19374_UNINF_VS_LISTERIA_INFECTED_MACROPHAGE_DN	0.400285	0.0997611
ODONNELL_TFRC_TARGETS_DN	0.400278	0.0997674
GSE27786_NKTCELL_VS_MONO_MAC_DN	0.400264	0.0997802
REACTOME_IMMUNOREGULATORY_INTERACTIONS_BETWEEN_A_LYMPHOID_AND_A_NON_LYMPHOID_CELL	0.400258	0.0997864
GAUTAM_EYE_CORNEA_CYTOTOXIC_T_CELLS	0.400241	0.0998017
HP_LEUKEMIA	0.400231	0.0998114
GOCC_LIPID_DROPLET	0.400229	0.0998129
MIR361_3P	0.400221	0.0998201
GOBP_REGULATION_OF_RECEPTOR_BINDING	0.400176	0.0998618
HP_ABNORMAL_SCALP_MORPHOLOGY	0.400144	0.0998917
HP_ADENOMATOUS_COLONIC_POLYPOSIS	0.400138	0.0998975
HP_ABNORMAL_RENAL_RESORPTION	0.400131	0.0999035
HALLMARK_TGF_BETA_SIGNALING	0.400125	0.0999091
GSE42088_2H_VS_24H_LEISHMANIA_INF_DC_UP	0.400112	0.0999211
GSE7548_NAIVE_VS_DAY28_PCC_IMMUNIZATION_CD4_TCELL_DN	0.400111	0.0999224
MIR2467_5P	0.400109	0.0999238
GSE42021_CD24HI_VS_CD24INT_TREG_THYMUS_UP	0.400099	0.0999333
RAG1_TARGET_GENES	0.400093	0.0999385
KIM_LIVER_CANCER_POOR_SURVIVAL_UP	0.400091	0.0999411
HP_ABNORMAL_ANTERIOR_HORN_CELL_MORPHOLOGY	0.400061	0.0999687
HP_HYPOPIGMENTED_SKIN_PATCHES	0.400044	0.099984
REACTOME_CLASS_I_MHC_MEDIATED_ANTIGEN_PROCESSING_PRESENTATION	0.400038	0.0999895
MODULE_56	0.399993	0.100032
GOCC_PHOSPHATASE_COMPLEX	0.39999	0.100035
WP_THYROID_STIMULATING_HORMONE_TSH_SIGNALING_PATHWAY	0.399975	0.100048
GTTGNYNNRGNAAC_UNKNOWN	0.39997	0.100053
GSE27786_NEUTROPHIL_VS_MONO_MAC_UP	0.399953	0.100069
MIR6780B_5P	0.399939	0.100082
SHIN_B_CELL_LYMPHOMA_CLUSTER_5	0.399896	0.100122
HP_JUVENILE_CATARACT	0.399894	0.100124
HP_ABNORMAL_NEUTROPHIL_COUNT	0.399884	0.100132
GOBP_CELL_MIGRATION_INVOLVED_IN_SPROUTING_ANGIOGENESIS	0.399848	0.100166
GSE3982_NEUTROPHIL_VS_EFF_MEMORY_CD4_TCELL_UP	0.399822	0.10019
FURUKAWA_DUSP6_TARGETS_PCI35_DN	0.399819	0.100193
WP_EGFEGFR_SIGNALING_PATHWAY	0.399818	0.100194
MORF_RAGE	0.399804	0.100207
GOBP_ENDODERMAL_CELL_FATE_COMMITMENT	0.399802	0.100209
HP_ABNORMAL_URINARY_COLOR	0.399799	0.100212
HAND1_TARGET_GENES	0.399778	0.100231
HP_SEBORRHEIC_DERMATITIS	0.399776	0.100233
REACTOME_MEIOTIC_SYNAPSIS	0.399751	0.100256
GOBP_NEGATIVE_REGULATION_OF_PROTEIN_CONTAINING_COMPLEX_ASSEMBLY	0.399738	0.100268
GOCC_TRANS_GOLGI_NETWORK_MEMBRANE	0.399702	0.100302
GOBP_INSULIN_SECRETION_INVOLVED_IN_CELLULAR_RESPONSE_TO_GLUCOSE_STIMULUS	0.399692	0.100311
GSE21670_UNTREATED_VS_TGFB_IL6_TREATED_STAT3_KO_CD4_TCELL_DN	0.399688	0.100315
HP_APLASIA_HYPOPLASIA_OF_THE_NAILS	0.399685	0.100318
GSE16450_IMMATURE_VS_MATURE_NEURON_CELL_LINE_6H_IFNA_STIM_DN	0.399663	0.100338
DESCARTES_MAIN_FETAL_GOBLET_CELLS	0.399661	0.10034
HP_SCARRING_ALOPECIA_OF_SCALP	0.399633	0.100366
GOBP_GLUCOCORTICOID_METABOLIC_PROCESS	0.399631	0.100368
GOBP_POSITIVE_REGULATION_OF_NUCLEOCYTOPLASMIC_TRANSPORT	0.399615	0.100383
MUELLER_METHYLATED_IN_GLIOBLASTOMA	0.399603	0.100394
REACTOME_CD28_CO_STIMULATION	0.399589	0.100406
GSE14308_TH1_VS_NAIVE_CD4_TCELL_DN	0.399577	0.100418
HE_PTEN_TARGETS_UP	0.399577	0.100418
LIEN_BREAST_CARCINOMA_METAPLASTIC_VS_DUCTAL_DN	0.399566	0.100428
FIGUEROA_AML_METHYLATION_CLUSTER_4_UP	0.399558	0.100436
WP_PDGFRBETA_PATHWAY	0.399543	0.10045
GOBP_CELLULAR_RESPONSE_TO_STEROL_DEPLETION	0.39954	0.100452
HP_MENINGIOMA	0.39954	0.100453
REACTOME_ACTIVATION_OF_IRF3_IRF7_MEDIATED_BY_TBK1_IKK_EPSILON	0.399532	0.10046
HP_ABNORMAL_MUSCLE_FIBER_MORPHOLOGY	0.399521	0.10047
GOBP_NEGATIVE_REGULATION_OF_CD4_POSITIVE_ALPHA_BETA_T_CELL_DIFFERENTIATION	0.399519	0.100472
KEGG_ANTIGEN_PROCESSING_AND_PRESENTATION	0.399517	0.100474
GSE5542_IFNG_VS_IFNA_AND_IFNG_TREATED_EPITHELIAL_CELLS_6H_DN	0.399507	0.100483
HP_UNUSUAL_FUNGAL_INFECTION	0.399504	0.100486
GSE18804_SPLEEN_MACROPHAGE_VS_TUMORAL_MACROPHAGE_DN	0.399483	0.100505
GOBP_DEOXYRIBONUCLEOSIDE_TRIPHOSPHATE_METABOLIC_PROCESS	0.399458	0.100529
LEE_LIVER_CANCER_MYC_TGFA_UP	0.399436	0.100549
HP_HEAD_TREMOR	0.399426	0.100558
GSE4984_UNTREATED_VS_GALECTIN1_TREATED_DC_UP	0.399404	0.100579
HP_HEPATOCELLULAR_ADENOMA	0.399387	0.100595
GOBP_PURINE_CONTAINING_COMPOUND_BIOSYNTHETIC_PROCESS	0.399372	0.100609
MARTINEZ_RESPONSE_TO_TRABECTEDIN_DN	0.399356	0.100624
GSE18893_CTRL_VS_TNF_TREATED_TREG_2H_DN	0.39933	0.100648
GSE6269_FLU_VS_E_COLI_INF_PBMC_DN	0.399327	0.100651
HP_PRODUCTIVE_COUGH	0.399326	0.100651
BIOCARTA_PML_PATHWAY	0.399321	0.100656
HP_CAFE_AU_LAIT_SPOT	0.399292	0.100683
HP_UNDERDEVELOPED_SUPRAORBITAL_RIDGES	0.399258	0.100715
LEE_CALORIE_RESTRICTION_NEOCORTEX_UP	0.399247	0.100725
GSE3982_MAST_CELL_VS_BASOPHIL_UP	0.399228	0.100743
HP_IMPAIRED_DISTAL_TACTILE_SENSATION	0.399211	0.100759
DESCARTES_MAIN_FETAL_SLC26A4_PAEP_POSITIVE_CELLS	0.399205	0.100765
REACTOME_TCR_SIGNALING	0.39918	0.100788
GOMF_PROTEIN_DEMETHYLASE_ACTIVITY	0.399133	0.100831
REACTOME_REGULATION_OF_LIPID_METABOLISM_BY_PPARALPHA	0.399129	0.100835
GOBP_POSITIVE_REGULATION_OF_CALCIUM_ION_TRANSPORT_INTO_CYTOSOL	0.399084	0.100877
HP_REDUCED_ANTITHROMBIN_III_ACTIVITY	0.399068	0.100892
MIR191_5P	0.39905	0.100909
SANA_RESPONSE_TO_IFNG_DN	0.399032	0.100925
GOBP_THYMUS_DEVELOPMENT	0.399032	0.100926
GOBP_POSITIVE_REGULATION_OF_TRANSCRIPTION_ELONGATION_FROM_RNA_POLYMERASE_II_PROMOTER	0.399019	0.100938
GOBP_PHOSPHOLIPID_BIOSYNTHETIC_PROCESS	0.398993	0.100962
HP_ABNORMALITY_OF_THE_DISTAL_PHALANGES_OF_THE_TOES	0.39899	0.100965
HP_BOWEL_DIVERTICULOSIS	0.398972	0.100982
GSE2826_WT_VS_XID_BCELL_UP	0.398955	0.100998
GOBP_CYSTEINE_METABOLIC_PROCESS	0.398943	0.101008
GOBP_NEGATIVE_REGULATION_OF_CELLULAR_CATABOLIC_PROCESS	0.398891	0.101057
VANDESLUIS_NORMAL_EMBRYOS_DN	0.398866	0.10108
MIR4260	0.398861	0.101086
REACTOME_PYRUVATE_METABOLISM	0.398851	0.101094
KOINUMA_TARGETS_OF_SMAD2_OR_SMAD3	0.398841	0.101104
DESCARTES_FETAL_CEREBRUM_MEGAKARYOCYTES	0.398813	0.10113
WP_EDA_SIGNALING_IN_HAIR_FOLLICLE_DEVELOPMENT	0.398811	0.101132
HP_FRONTAL_LOBE_DEMENTIA	0.398796	0.101146
GOLDRATH_ANTIGEN_RESPONSE	0.398784	0.101157
GSE11961_PLASMA_CELL_DAY7_VS_GERMINAL_CENTER_BCELL_DAY40_DN	0.39877	0.10117
HP_SLEEP_WAKE_CYCLE_DISTURBANCE	0.39877	0.10117
RUBENSTEIN_SKELETAL_MUSCLE_PCV_ENDOTHELIAL_CELLS	0.398759	0.101181
REACTOME_ASSEMBLY_AND_CELL_SURFACE_PRESENTATION_OF_NMDA_RECEPTORS	0.398741	0.101197
GOBP_POSITIVE_REGULATION_OF_G_PROTEIN_COUPLED_RECEPTOR_SIGNALING_PATHWAY	0.398727	0.101211
GSE7831_UNSTIM_VS_CPG_STIM_PDC_4H_DN	0.398693	0.101242
GOBP_REGULATION_OF_HETEROTYPIC_CELL_CELL_ADHESION	0.398646	0.101287
HP_IMPAIRED_VIBRATORY_SENSATION	0.398618	0.101313
HP_ABNORMAL_THUMB_MORPHOLOGY	0.398586	0.101342
HP_RHINITIS	0.398574	0.101354
REACTOME_SIGNALING_BY_WNT_IN_CANCER	0.398538	0.101387
MIR4433A_3P	0.398519	0.101405
HP_ABNORMAL_CIRCULATING_PYRUVATE_FAMILY_AMINO_ACID_CONCENTRATION	0.398517	0.101407
GSE22886_UNSTIM_VS_IL15_STIM_NKCELL_UP	0.398513	0.10141
BIOCARTA_RAB_PATHWAY	0.398492	0.10143
HP_HYPOINSULINEMIA	0.398491	0.101431
GSE33162_UNTREATED_VS_4H_LPS_STIM_HDAC3_HET_MACROPHAGE_DN	0.398484	0.101438
GSE41978_ID2_KO_VS_BIM_KO_KLRG1_LOW_EFFECTOR_CD8_TCELL_DN	0.398476	0.101445
HP_PERIVENTRICULAR_LEUKOMALACIA	0.398461	0.101459
GSE37532_TREG_VS_TCONV_PPARG_KO_CD4_TCELL_FROM_LN_UP	0.398461	0.10146
MOOTHA_FFA_OXYDATION	0.398453	0.101467
HP_SECUNDUM_ATRIAL_SEPTAL_DEFECT	0.398433	0.101486
GSE15215_CD2_POS_VS_NEG_PDC_UP	0.39843	0.101488
GSE15330_HSC_VS_MEGAKARYOCYTE_ERYTHROID_PROGENITOR_IKAROS_KO_UP	0.39843	0.101488
WP_JOUBERT_SYNDROME	0.398421	0.101497
REACTOME_TP53_REGULATES_TRANSCRIPTION_OF_CELL_DEATH_GENES	0.398392	0.101524
NAKAYA_MYELOID_DENDRITIC_CELL_FLUMIST_AGE_18_50YO_7DY_UP	0.398379	0.101537
HP_UROGENITAL_FISTULA	0.398367	0.101547
GOBP_GMP_METABOLIC_PROCESS	0.398362	0.101552
GOBP_HIGH_DENSITY_LIPOPROTEIN_PARTICLE_CLEARANCE	0.398359	0.101555
HP_ABNORMALITY_OF_LYSOSOMAL_METABOLISM	0.398349	0.101564
GOBP_NEGATIVE_REGULATION_OF_PROTEIN_MATURATION	0.398343	0.10157
GSE8515_CTRL_VS_IL1_4H_STIM_MAC_DN	0.398327	0.101585
HP_ABNORMAL_NATURAL_KILLER_CELL_MORPHOLOGY	0.398324	0.101588
GOBP_MEMBRANE_BIOGENESIS	0.398322	0.10159
GOBP_REGULATION_OF_INTRACELLULAR_PROTEIN_TRANSPORT	0.398317	0.101594
HP_TRANSIENT_NEONATAL_DIABETES_MELLITUS	0.398311	0.1016
DER_IFN_GAMMA_RESPONSE_UP	0.398298	0.101612
HP_OPTIC_DISC_PALLOR	0.398258	0.10165
HP_ABNORMALITY_OF_SUBCUTANEOUS_FAT_TISSUE	0.398233	0.101673
GSE27786_LIN_NEG_VS_ERYTHROBLAST_UP	0.398217	0.101688
GARGALOVIC_RESPONSE_TO_OXIDIZED_PHOSPHOLIPIDS_GREEN_UP	0.39819	0.101713
HP_APLASIA_HYPOPLASIA_INVOLVING_THE_SKELETAL_MUSCULATURE	0.398189	0.101714
GOCC_MICROTUBULE_ORGANIZING_CENTER	0.398176	0.101727
GSE17721_LPS_VS_POLYIC_12H_BMDC_DN	0.398156	0.101745
GOCC_CUL2_RING_UBIQUITIN_LIGASE_COMPLEX	0.398113	0.101786
GSE37416_0H_VS_6H_F_TULARENSIS_LVS_NEUTROPHIL_DN	0.398109	0.10179
GSE11961_FOLLICULAR_BCELL_VS_GERMINAL_CENTER_BCELL_DAY7_DN	0.398097	0.101801
HP_NEOPLASM_OF_THE_SKELETAL_SYSTEM	0.398054	0.101841
HP_CUTANEOUS_SYNDACTYLY_OF_TOES	0.39804	0.101854
GOMF_NUCLEAR_RECEPTOR_ACTIVITY	0.397995	0.101897
GOBP_REGULATION_OF_HORMONE_METABOLIC_PROCESS	0.397993	0.101899
GSE29618_PRE_VS_DAY7_FLU_VACCINE_PDC_DN	0.397927	0.101961
ZNF449_TARGET_GENES	0.397896	0.10199
HP_ABNORMAL_SENSORY_NERVE_CONDUCTION_VELOCITY	0.39784	0.102042
GSE27786_NKTCELL_VS_MONO_MAC_UP	0.397823	0.102058
GSE39022_LN_VS_SPLEEN_DC_DN	0.3978	0.102079
GOBP_VIRAL_RNA_GENOME_REPLICATION	0.397786	0.102093
HP_JOINT_LAXITY	0.397771	0.102107
GSE37416_12H_VS_24H_F_TULARENSIS_LVS_NEUTROPHIL_UP	0.397737	0.102139
GOCC_MITOTIC_SPINDLE	0.397737	0.102139
GOMF_ARACHIDONIC_ACID_MONOOXYGENASE_ACTIVITY	0.397729	0.102147
GSE7460_CTRL_VS_TGFB_TREATED_ACT_FOXP3_HET_TCONV_DN	0.397721	0.102155
MIR324_5P	0.397704	0.10217
GSE3982_MAC_VS_CENT_MEMORY_CD4_TCELL_DN	0.397693	0.10218
MIR4749_3P	0.397693	0.10218
GSE20715_0H_VS_6H_OZONE_LUNG_UP	0.397681	0.102192
WENG_POR_TARGETS_LIVER_UP	0.397655	0.102216
GSE2770_TGFB_AND_IL4_ACT_VS_ACT_CD4_TCELL_6H_UP	0.397645	0.102226
GOBP_REGULATION_OF_MICROTUBULE_BASED_PROCESS	0.39763	0.10224
GSE43863_LY6C_INT_CXCR5POS_VS_LY6C_LOW_CXCR5NEG_EFFECTOR_CD4_TCELL_DN	0.397622	0.102247
GSE14308_TH2_VS_TH17_UP	0.397621	0.102248
GOCC_CLATHRIN_COATED_PIT	0.397619	0.102251
GSE2770_UNTREATED_VS_IL4_TREATED_ACT_CD4_TCELL_6H_UP	0.397603	0.102265
HP_ECTRODACTYLY	0.397561	0.102305
GOBP_REGULATION_OF_T_HELPER_2_CELL_DIFFERENTIATION	0.39756	0.102306
GOMF_STEROID_DEHYDROGENASE_ACTIVITY	0.39755	0.102315
CHIARETTI_ACUTE_LYMPHOBLASTIC_LEUKEMIA_ZAP70	0.397544	0.102321
GSE20366_EX_VIVO_VS_HOMEOSTATIC_CONVERSION_TREG_UP	0.397541	0.102324
TCTCTCC_MIR185	0.397541	0.102324
ZNF133_TARGET_GENES	0.397518	0.102345
GOBP_CELL_CYCLE_G1_S_PHASE_TRANSITION	0.397512	0.102351
GSE25147_UNSTIM_VS_HELIOBACTER_PYLORI_LPS_STIM_MKN45_CELL_UP	0.397495	0.102368
GOBP_REGULATION_OF_REACTIVE_OXYGEN_SPECIES_METABOLIC_PROCESS	0.397489	0.102373
HP_BROAD_EYEBROW	0.397461	0.102399
WP_DISORDERS_OF_FOLATE_METABOLISM_AND_TRANSPORT	0.397456	0.102404
BROWNE_HCMV_INFECTION_6HR_UP	0.39744	0.102419
GOBP_NEGATIVE_REGULATION_OF_MONOOXYGENASE_ACTIVITY	0.397428	0.102431
GSE27291_0H_VS_7D_STIM_GAMMADELTA_TCELL_DN	0.397421	0.102437
NUTT_GBM_VS_AO_GLIOMA_UP	0.397378	0.102477
HP_THROMBOEMBOLISM	0.39736	0.102495
WP_INTEGRINMEDIATED_CELL_ADHESION	0.397352	0.102502
KANNAN_BLOOD_2012_2013_TIV_AGE_65PLS_REVACCINATED_IN_6_9_MO_VS_REVACCINATED_IN_12_13_MO_UP	0.397349	0.102505
REACTOME_AMINO_ACID_TRANSPORT_ACROSS_THE_PLASMA_MEMBRANE	0.39733	0.102523
GOBP_REGULATION_OF_VESICLE_FUSION	0.39732	0.102532
REACTOME_CD209_DC_SIGN_SIGNALING	0.397254	0.102595
PID_ILK_PATHWAY	0.397253	0.102596
MURARO_PANCREAS_ACINAR_CELL	0.39722	0.102626
MIR6795_3P	0.397215	0.102631
GOBP_REGULATION_OF_ANDROGEN_RECEPTOR_SIGNALING_PATHWAY	0.397203	0.102642
PARENT_MTOR_SIGNALING_UP	0.3972	0.102645
GOBP_ATRIAL_SEPTUM_MORPHOGENESIS	0.397193	0.102652
GSE5589_IL6_KO_VS_IL10_KO_LPS_AND_IL10_STIM_MACROPHAGE_180MIN_UP	0.397186	0.102658
HP_HYPERPIGMENTATION_OF_THE_SKIN	0.397173	0.102671
HP_PROMINENT_NASOLABIAL_FOLD	0.397155	0.102688
MIR1225_3P	0.397154	0.102689
GSE14000_TRANSLATED_RNA_VS_MRNA_4H_LPS_DC_UP	0.397138	0.102704
GSE33425_CD161_HIGH_VS_NEG_CD8_TCELL_UP	0.397132	0.10271
GOBP_GLOMERULAR_EPITHELIAL_CELL_DEVELOPMENT	0.397115	0.102726
GSE9006_HEALTHY_VS_TYPE_1_DIABETES_PBMC_1MONTH_POST_DX_DN	0.397081	0.102758
GSE9946_IMMATURE_VS_MATURE_STIMULATORY_DC_UP	0.397069	0.10277
BRCA1_DN.V1_DN	0.397054	0.102783
GSE17721_POLYIC_VS_GARDIQUIMOD_6H_BMDC_DN	0.397054	0.102783
GSE41867_DAY6_EFFECTOR_VS_DAY30_MEMORY_CD8_TCELL_LCMV_ARMSTRONG_DN	0.397041	0.102796
HP_HYPOPLASTIC_TOENAILS	0.397017	0.102818
MOREAUX_MULTIPLE_MYELOMA_BY_TACI_UP	0.397009	0.102826
GSE17721_LPS_VS_GARDIQUIMOD_8H_BMDC_DN	0.397002	0.102833
REACTOME_TRAF6_MEDIATED_NF_KB_ACTIVATION	0.396982	0.102852
GSE22611_MUTANT_NOD2_TRANSDUCED_VS_CTRL_HEK293T_STIMULATED_WITH_MDP_6H_DN	0.396961	0.102871
GSE26351_WNT_VS_BMP_PATHWAY_STIM_HEMATOPOIETIC_PROGENITORS_UP	0.396955	0.102877
GOMF_KINASE_INHIBITOR_ACTIVITY	0.396954	0.102878
REACTOME_TRANSPORT_OF_NUCLEOSIDES_AND_FREE_PURINE_AND_PYRIMIDINE_BASES_ACROSS_THE_PLASMA_MEMBRANE	0.396951	0.102881
GOMF_FOUR_WAY_JUNCTION_DNA_BINDING	0.396944	0.102887
GOBP_GOLGI_TO_LYSOSOME_TRANSPORT	0.396933	0.102898
HP_TONGUE_NODULES	0.396922	0.102909
REACTOME_CONDENSATION_OF_PROMETAPHASE_CHROMOSOMES	0.396904	0.102925
GSE23925_DARK_ZONE_VS_NAIVE_BCELL_UP	0.396898	0.102931
HP_INTESTINAL_FISTULA	0.396889	0.10294
GSE12845_NAIVE_VS_PRE_GC_TONSIL_BCELL_UP	0.396851	0.102976
HMX1_01	0.39685	0.102976
GOMF_ACYLGLYCEROL_O_ACYLTRANSFERASE_ACTIVITY	0.396828	0.102997
WP_EXERCISEINDUCED_CIRCADIAN_REGULATION	0.396796	0.103028
WP_CARDIAC_HYPERTROPHIC_RESPONSE	0.396793	0.10303
GSE29618_PRE_VS_DAY7_POST_LAIV_FLU_VACCINE_MONOCYTE_DN	0.396785	0.103038
HP_UPSLANTED_PALPEBRAL_FISSURE	0.396782	0.103041
DAZARD_RESPONSE_TO_UV_SCC_DN	0.396753	0.103069
HP_ATROPHY_DEGENERATION_AFFECTING_THE_CEREBRUM	0.396749	0.103072
GSE13484_12H_UNSTIM_VS_YF17D_VACCINE_STIM_PBMC_UP	0.396744	0.103077
GOBP_REGULATION_OF_CELLULAR_RESPONSE_TO_HEAT	0.396694	0.103124
GOBP_AXONEME_ASSEMBLY	0.396671	0.103146
GOBP_REGULATION_OF_POSTSYNAPTIC_MEMBRANE_NEUROTRANSMITTER_RECEPTOR_LEVELS	0.396649	0.103167
GSE40666_UNTREATED_VS_IFNA_STIM_STAT4_KO_EFFECTOR_CD8_TCELL_90MIN_UP	0.39664	0.103176
GSE37416_12H_VS_24H_F_TULARENSIS_LVS_NEUTROPHIL_DN	0.39662	0.103194
HP_CALCIUM_NEPHROLITHIASIS	0.396615	0.1032
GOMF_CALCIUM_DEPENDENT_CYSTEINE_TYPE_ENDOPEPTIDASE_ACTIVITY	0.396609	0.103204
GOCC_MICROFIBRIL	0.396601	0.103213
GOBP_PROTEIN_POLYUBIQUITINATION	0.396583	0.10323
GOBP_EXTRAEMBRYONIC_MEMBRANE_DEVELOPMENT	0.396579	0.103233
BIOCARTA_GATA3_PATHWAY	0.396538	0.103272
GOBP_REGULATION_OF_ERBB_SIGNALING_PATHWAY	0.396531	0.103279
GSE30083_SP1_VS_SP4_THYMOCYTE_UP	0.396492	0.103316
HP_CSF_PLEOCYTOSIS	0.396476	0.103331
HP_LIMB_GIRDLE_MUSCULAR_DYSTROPHY	0.396469	0.103337
GSE42021_TREG_PLN_VS_CD24HI_TREG_THYMUS_UP	0.396469	0.103338
REACTOME_SUMOYLATION_OF_INTRACELLULAR_RECEPTORS	0.396469	0.103338
AGCGCAG_MIR191	0.396454	0.103352
GSE2770_UNTREATED_VS_ACT_CD4_TCELL_6H_UP	0.396424	0.10338
GSE360_L_DONOVANI_VS_B_MALAYI_LOW_DOSE_DC_DN	0.396415	0.103389
KEGG_RIBOFLAVIN_METABOLISM	0.396398	0.103405
GOBP_REGULATION_OF_PHOSPHOPROTEIN_PHOSPHATASE_ACTIVITY	0.396388	0.103414
GSE2770_UNTREATED_VS_IL12_TREATED_ACT_CD4_TCELL_2H_UP	0.396384	0.103418
GSE17721_12H_VS_24H_PAM3CSK4_BMDC_DN	0.396381	0.103421
GOMF_PROTEASOME_BINDING	0.396371	0.10343
KEGG_TIGHT_JUNCTION	0.396342	0.103459
GSE10240_CTRL_VS_IL17_AND_IL22_STIM_PRIMARY_BRONCHIAL_EPITHELIAL_CELLS_DN	0.39633	0.10347
GSE8835_CD4_VS_CD8_TCELL_UP	0.396295	0.103503
GSE17721_0.5H_VS_8H_PAM3CSK4_BMDC_UP	0.396275	0.103522
GCM_CALM1	0.396273	0.103524
GSE17721_LPS_VS_POLYIC_6H_BMDC_UP	0.396272	0.103525
BROWNE_HCMV_INFECTION_24HR_UP	0.39626	0.103536
GOBP_ENDOPLASMIC_RETICULUM_MEMBRANE_ORGANIZATION	0.396259	0.103537
HP_LATERAL_CLAVICLE_HOOK	0.396259	0.103538
MIR378H	0.396206	0.103588
MODULE_277	0.39619	0.103603
WP_APOPTOSIS_MODULATION_AND_SIGNALING	0.396175	0.103617
HP_CENTRAL_NERVOUS_SYSTEM_CYST	0.396151	0.10364
GOMF_INSULIN_LIKE_GROWTH_FACTOR_RECEPTOR_BINDING	0.39612	0.103669
GSE18791_CTRL_VS_NEWCASTLE_VIRUS_DC_2H_DN	0.396116	0.103673
GSE2770_TGFB_AND_IL4_VS_TGFB_AND_IL12_TREATED_ACT_CD4_TCELL_48H_DN	0.396113	0.103676
HP_ENAMEL_HYPOPLASIA	0.396076	0.103711
HP_CONGENITAL_ONSET	0.396048	0.103738
REACTOME_SIGNALING_BY_CTNNB1_PHOSPHO_SITE_MUTANTS	0.396045	0.103741
HP_ENLARGED_POSTERIOR_FOSSA	0.396041	0.103744
GOMF_AZOLE_TRANSMEMBRANE_TRANSPORTER_ACTIVITY	0.396031	0.103754
WP_EGFR_TYROSINE_KINASE_INHIBITOR_RESISTANCE	0.396022	0.103763
GOBP_NUCLEAR_PORE_ORGANIZATION	0.396007	0.103776
GSE8621_UNSTIM_VS_LPS_PRIMED_UNSTIM_MACROPHAGE_UP	0.395951	0.10383
GSE7768_OVA_ALONE_VS_OVA_WITH_LPS_IMMUNIZED_MOUSE_WHOLE_SPLEEN_6H_UP	0.395942	0.103839
GSE17974_0.5H_VS_72H_IL4_AND_ANTI_IL12_ACT_CD4_TCELL_UP	0.395898	0.103881
GTCTTCC_MIR7	0.39589	0.103889
GOMF_PHOSPHATASE_REGULATOR_ACTIVITY	0.395871	0.103906
WP_NOVEL_INTRACELLULAR_COMPONENTS_OF_RIGILIKE_RECEPTOR_RLR_PATHWAY	0.395869	0.103908
GOBP_3_UTR_MEDIATED_MRNA_DESTABILIZATION	0.395867	0.103911
MIR6801_3P	0.395849	0.103927
GOMF_VINCULIN_BINDING	0.395845	0.103931
GSE17721_CTRL_VS_PAM3CSK4_8H_BMDC_UP	0.395836	0.103939
GSE15930_NAIVE_VS_72H_IN_VITRO_STIM_IL12_CD8_TCELL_DN	0.39583	0.103946
GSE9006_TYPE_1_DIABETES_AT_DX_VS_4MONTH_POST_DX_PBMC_DN	0.395819	0.103956
GSE27786_LIN_NEG_VS_CD8_TCELL_DN	0.395796	0.103978
GSE37533_PPARG1_FOXP3_VS_FOXP3_TRANSDUCED_CD4_TCELL_PIOGLITAZONE_TREATED_DN	0.395794	0.10398
HP_ABNORMALITY_OF_THE_PULMONARY_VEINS	0.39577	0.104003
MARTENS_TRETINOIN_RESPONSE_UP	0.395742	0.104029
HP_EEG_WITH_FOCAL_SPIKES	0.395702	0.104067
GOBP_REGULATION_OF_BINDING	0.395701	0.104068
GOMF_PROTEIN_DOMAIN_SPECIFIC_BINDING	0.395695	0.104074
GOBP_DOPAMINE_BIOSYNTHETIC_PROCESS	0.395648	0.104119
REACTOME_DEVELOPMENTAL_BIOLOGY	0.395644	0.104123
GSE17721_LPS_VS_CPG_8H_BMDC_DN	0.39564	0.104127
GSE11864_CSF1_IFNG_VS_CSF1_IFNG_PAM3CYS_IN_MAC_UP	0.395559	0.104204
GSE36888_UNTREATED_VS_IL2_TREATED_TCELL_6H_DN	0.395553	0.10421
GOBP_PROTOPORPHYRINOGEN_IX_METABOLIC_PROCESS	0.395546	0.104216
CAFFAREL_RESPONSE_TO_THC_UP	0.395541	0.104221
GSE12001_MIR223_KO_VS_WT_NEUTROPHIL_DN	0.395523	0.104239
GOBP_VASCULAR_ENDOTHELIAL_CELL_PROLIFERATION	0.395512	0.104249
GOMF_EPIDERMAL_GROWTH_FACTOR_RECEPTOR_BINDING	0.395508	0.104253
GOBP_IMMUNOGLOBULIN_PRODUCTION	0.395506	0.104255
AGGAGTG_MIR483	0.395499	0.104261
GOCC_COPI_VESICLE_COAT	0.395485	0.104274
MIKKELSEN_PLURIPOTENT_STATE_UP	0.395474	0.104285
WU_HBX_TARGETS_3_DN	0.395456	0.104303
GOBP_REGULATION_OF_POSTSYNAPTIC_NEUROTRANSMITTER_RECEPTOR_INTERNALIZATION	0.395452	0.104306
GOBP_RESPONSE_TO_LIGHT_STIMULUS	0.395435	0.104323
GSE9988_ANTI_TREM1_VS_LOW_LPS_MONOCYTE_UP	0.395428	0.10433
PID_PDGFRB_PATHWAY	0.395416	0.10434
MODULE_16	0.395374	0.104381
GSE17186_BLOOD_VS_CORD_BLOOD_CD21HIGH_TRANSITIONAL_BCELL_DN	0.395369	0.104385
GSE40068_CXCR5NEG_BCL6NEG_CD4_TCELL_VS_CXCR5POS_BCL6NEG_TFH_UP	0.395366	0.104388
HP_LIMB_DYSTONIA	0.395365	0.10439
GSE21033_1H_VS_12H_POLYIC_STIM_DC_UP	0.395345	0.104409
GSE3982_BASOPHIL_VS_EFF_MEMORY_CD4_TCELL_DN	0.395343	0.10441
REACTOME_FRS_MEDIATED_FGFR3_SIGNALING	0.395322	0.10443
GOBP_ESTABLISHMENT_OF_PROTEIN_LOCALIZATION	0.395321	0.104431
FOROUTAN_PRODRANK_TGFB_EMT_DN	0.395306	0.104445
HP_HYPOCHROMIC_MICROCYTIC_ANEMIA	0.395286	0.104465
GSE14308_TH2_VS_NAIVE_CD4_TCELL_DN	0.395286	0.104465
GOBP_GLOMERULAR_MESANGIUM_DEVELOPMENT	0.395259	0.104491
CCACACA_MIR147	0.395259	0.104491
GSE17721_PAM3CSK4_VS_CPG_24H_BMDC_DN	0.395257	0.104493
HP_GLOMERULAR_SCLEROSIS	0.395251	0.104498
GOBP_NEGATIVE_REGULATION_OF_MUSCLE_HYPERTROPHY	0.395251	0.104499
GSE29618_PRE_VS_DAY7_POST_TIV_FLU_VACCINE_MDC_DN	0.395242	0.104507
GOBP_VAGINA_DEVELOPMENT	0.395214	0.104534
GSE33513_TCF7_KO_VS_HET_EARLY_THYMIC_PROGENITOR_DN	0.395207	0.104541
GOBP_POSITIVE_REGULATION_OF_MAST_CELL_ACTIVATION_INVOLVED_IN_IMMUNE_RESPONSE	0.395206	0.104541
GSE4984_LPS_VS_VEHICLE_CTRL_TREATED_DC_UP	0.395187	0.10456
GSE360_CTRL_VS_L_MAJOR_DC_UP	0.395175	0.104571
BIOCARTA_CD40_PATHWAY	0.395167	0.104579
HP_FRAGILE_NAILS	0.395166	0.10458
GSE15659_NONSUPPRESSIVE_TCELL_VS_ACTIVATED_TREG_DN	0.395145	0.1046
HP_RENAL_TUBULAR_DYSFUNCTION	0.395127	0.104617
GSE20198_UNTREATED_VS_IFNA_TREATED_ACT_CD4_TCELL_DN	0.395114	0.104629
GOBP_NEGATIVE_REGULATION_OF_INTERLEUKIN_1_BETA_PRODUCTION	0.395109	0.104635
GSE17721_CTRL_VS_GARDIQUIMOD_24H_BMDC_DN	0.395098	0.104645
REACTOME_FRS_MEDIATED_FGFR4_SIGNALING	0.395089	0.104654
NMYC_01	0.395084	0.104659
GOBP_NEGATIVE_REGULATION_OF_PROTEIN_CATABOLIC_PROCESS	0.395024	0.104715
HASINA_NOL7_TARGETS_UP	0.395019	0.104721
WP_MELATONIN_METABOLISM_AND_EFFECTS	0.395002	0.104736
JISON_SICKLE_CELL_DISEASE_UP	0.395001	0.104738
GCNP_SHH_UP_EARLY.V1_UP	0.394994	0.104745
HP_PERITONITIS	0.394988	0.10475
GOBP_REGULATION_OF_CHROMATIN_ASSEMBLY_OR_DISASSEMBLY	0.394988	0.104751
SINGH_KRAS_DEPENDENCY_SIGNATURE	0.394977	0.10476
HP_COLORECTAL_POLYPOSIS	0.394917	0.104818
MODULE_182	0.394909	0.104826
HP_LOWER_LIMB_METAPHYSEAL_IRREGULARITY	0.394874	0.104859
NUYTTEN_NIPP1_TARGETS_DN	0.394784	0.104946
GOBP_NEGATIVE_REGULATION_OF_TORC1_SIGNALING	0.394763	0.104966
GSE369_PRE_VS_POST_IL6_INJECTION_IFNG_WT_LIVER_DN	0.394752	0.104977
HP_FRONTAL_BALDING	0.394751	0.104977
chr4p14	0.394746	0.104983
GOBP_REGULATION_OF_STEM_CELL_DIFFERENTIATION	0.394724	0.105003
GOBP_AUTOPHAGOSOME_ORGANIZATION	0.394717	0.10501
KEGG_PENTOSE_PHOSPHATE_PATHWAY	0.394703	0.105023
GSE46242_CTRL_VS_EGR2_DELETED_ANERGIC_TH1_CD4_TCELL_UP	0.394675	0.105051
GSE339_CD4POS_VS_CD4CD8DN_DC_IN_CULTURE_DN	0.394661	0.105064
HP_ABNORMAL_CEREBRAL_VENTRICLE_MORPHOLOGY	0.394652	0.105072
SESTO_RESPONSE_TO_UV_C7	0.394652	0.105073
HP_PERSONALITY_CHANGES	0.394623	0.1051
BENNETT_SYSTEMIC_LUPUS_ERYTHEMATOSUS	0.394599	0.105123
GOCC_GOLGI_CISTERNA	0.394593	0.105129
GSE14308_TH1_VS_NATURAL_TREG_DN	0.394588	0.105134
HP_LOWER_LIMB_HYPERREFLEXIA	0.394586	0.105136
MODULE_267	0.394571	0.10515
GSE9878_CTRL_VS_EBF_TRANSDUCED_PAX5_KO_PRO_BCELL_DN	0.394568	0.105153
SEIDEN_MET_SIGNALING	0.394562	0.105159
HAY_BONE_MARROW_NK_CELLS	0.39456	0.105161
KEGG_SULFUR_METABOLISM	0.394557	0.105164
HP_OPISTHOTONUS	0.39453	0.10519
WAKABAYASHI_ADIPOGENESIS_PPARG_BOUND_36HR	0.394523	0.105196
GSE360_L_MAJOR_VS_B_MALAYI_HIGH_DOSE_DC_DN	0.394506	0.105213
GSE12845_IGD_POS_BLOOD_VS_DARKZONE_GC_TONSIL_BCELL_UP	0.394475	0.105243
GSE12366_GC_VS_NAIVE_BCELL_UP	0.394472	0.105246
GSE11057_CD4_EFF_MEM_VS_PBMC_UP	0.39444	0.105276
GSE17721_12H_VS_24H_PAM3CSK4_BMDC_UP	0.394421	0.105295
GSE17721_LPS_VS_POLYIC_6H_BMDC_DN	0.39442	0.105296
HP_NEONATAL_RESPIRATORY_DISTRESS	0.394416	0.1053
GSE17580_UNINFECTED_VS_S_MANSONI_INF_TEFF_UP	0.394414	0.105301
GSE21063_WT_VS_NFATC1_KO_16H_ANTI_IGM_STIM_BCELL_UP	0.394412	0.105303
GSE17186_NAIVE_VS_CD21LOW_TRANSITIONAL_BCELL_DN	0.394387	0.105327
HP_SYNOSTOSIS_INVOLVING_BONES_OF_THE_HAND	0.394355	0.105358
GOBP_NEGATIVE_REGULATION_OF_GTPASE_ACTIVITY	0.394347	0.105366
GSE9650_EXHAUSTED_VS_MEMORY_CD8_TCELL_DN	0.394287	0.105424
GSE29618_PRE_VS_DAY7_POST_LAIV_FLU_VACCINE_MDC_DN	0.394277	0.105434
MIR6840_3P	0.394241	0.105468
GSE11386_NAIVE_VS_MEMORY_BCELL_UP	0.39424	0.105469
GOBP_REGULATION_OF_AMYLOID_BETA_CLEARANCE	0.394226	0.105482
GSE11057_CD4_CENT_MEM_VS_PBMC_UP	0.394224	0.105484
GRAHAM_NORMAL_QUIESCENT_VS_NORMAL_DIVIDING_DN	0.394186	0.105521
GARY_CD5_TARGETS_DN	0.394141	0.105565
BIOCARTA_KERATINOCYTE_PATHWAY	0.39414	0.105565
GSE42088_UNINF_VS_LEISHMANIA_INF_DC_24H_DN	0.394129	0.105576
HP_ABNORMAL_LARYNX_PHYSIOLOGY	0.39411	0.105594
GOMF_ADP_BINDING	0.394104	0.1056
REACTOME_DISEASES_OF_CARBOHYDRATE_METABOLISM	0.394094	0.10561
HP_FACIAL_ASYMMETRY	0.394088	0.105615
GOBP_T_CELL_EXTRAVASATION	0.394063	0.10564
GSE17721_POLYIC_VS_PAM3CSK4_4H_BMDC_UP	0.394034	0.105668
GNF2_CASP4	0.394031	0.10567
GSE18281_CORTICAL_VS_MEDULLARY_THYMOCYTE_UP	0.394028	0.105673
chr7p13	0.394026	0.105676
HP_ABNORMALITY_OF_THE_HAIRLINE	0.394011	0.10569
GOCC_PHAGOCYTIC_VESICLE_MEMBRANE	0.394009	0.105692
HP_EEG_WITH_POLYSPIKE_WAVE_COMPLEXES	0.394008	0.105693
HP_HYPOMETRIC_SACCADES	0.394002	0.105698
HP_CEREBRAL_WHITE_MATTER_ATROPHY	0.393978	0.105721
GSE360_CTRL_VS_T_GONDII_MAC_DN	0.393946	0.105752
GOBP_ENDOCRINE_PANCREAS_DEVELOPMENT	0.39394	0.105759
HP_EEG_WITH_FOCAL_SHARP_WAVES	0.393937	0.105761
GOBP_POSITIVE_REGULATION_OF_DNA_BINDING	0.393924	0.105773
HP_ABNORMAL_GLOMERULAR_FILTRATION_RATE	0.393888	0.105808
HP_CHRONIC_INFECTION	0.393871	0.105825
AGCTCCT_MIR28	0.393852	0.105843
HP_UPPER_LIMB_UNDERGROWTH	0.39381	0.105884
PID_ERBB1_INTERNALIZATION_PATHWAY	0.393791	0.105902
BYSTRYKH_HEMATOPOIESIS_STEM_CELL_AND_BRAIN_QTL_TRANS	0.393739	0.105952
ZNF26_TARGET_GENES	0.393719	0.105972
GSE5503_MLN_DC_VS_PLN_DC_ACTIVATED_ALLOGENIC_TCELL_UP	0.393708	0.105982
MIR7155_5P	0.393699	0.105991
GOBP_REGULATION_OF_GLIAL_CELL_APOPTOTIC_PROCESS	0.393696	0.105994
MIR378B	0.39368	0.10601
GOCC_SWI_SNF_COMPLEX	0.393662	0.106027
HP_APLASIA_HYPOPLASIA_OF_THE_ULNA	0.393653	0.106035
GSE32164_ALTERNATIVELY_ACT_M2_VS_CMYC_INHIBITED_MACROPHAGE_UP	0.393644	0.106044
NAKAYA_MYELOID_DENDRITIC_CELL_FLUARIX_FLUVIRIN_AGE_18_50YO_7DY_UP	0.393635	0.106053
GSE13762_CTRL_VS_125_VITAMIND_DAY5_DC_DN	0.393617	0.10607
GOMF_LYSOPHOSPHOLIPID_ACYLTRANSFERASE_ACTIVITY	0.393584	0.106103
TRAVAGLINI_LUNG_PLATELET_MEGAKARYOCYTE_CELL	0.393581	0.106105
HP_NASOLACRIMAL_DUCT_OBSTRUCTION	0.393543	0.106141
GSE11864_UNTREATED_VS_CSF1_IFNG_PAM3CYS_IN_MAC_DN	0.393543	0.106142
ROSS_AML_WITH_MLL_FUSIONS	0.393534	0.10615
HP_VISUAL_HALLUCINATIONS	0.393525	0.106159
REACTOME_ENDOSOMAL_VACUOLAR_PATHWAY	0.393522	0.106162
MIR6836_5P	0.393519	0.106165
REACTOME_REPRESSION_OF_WNT_TARGET_GENES	0.39351	0.106173
GSE42021_TREG_VS_TCONV_PLN_DN	0.393495	0.106189
GOCC_SPINDLE	0.393484	0.106198
MIR422A	0.393465	0.106217
HP_PSYCHOMOTOR_DETERIORATION	0.393461	0.106221
GOBP_EPIGENETIC_MAINTENANCE_OF_CHROMATIN_IN_TRANSCRIPTION_COMPETENT_CONFORMATION	0.393454	0.106228
GSE2770_IL12_VS_IL4_TREATED_ACT_CD4_TCELL_6H_UP	0.393447	0.106234
WP_PATHWAYS_AFFECTED_IN_ADENOID_CYSTIC_CARCINOMA	0.39343	0.106252
GOBP_STEROID_ESTERIFICATION	0.393419	0.106262
HP_SPORADIC	0.393409	0.106272
GSE10147_IL3_VS_IL3_AND_HIVP17_STIM_PDC_UP	0.393398	0.106282
GSE27786_NKCELL_VS_NEUTROPHIL_UP	0.393385	0.106295
BANDRES_RESPONSE_TO_CARMUSTIN_WITHOUT_MGMT_48HR_DN	0.393374	0.106306
GOMF_PROTEIN_DISULFIDE_ISOMERASE_ACTIVITY	0.393361	0.106318
HP_ABNORMALITY_OF_THE_EXTRINSIC_PATHWAY	0.393356	0.106322
GOBP_SERTOLI_CELL_DIFFERENTIATION	0.393353	0.106326
MORF_JAG1	0.393328	0.10635
HP_ABNORMAL_GLIAL_CELL_MORPHOLOGY	0.393325	0.106353
FEVR_CTNNB1_TARGETS_UP	0.393321	0.106356
GAUTAM_EYE_IRIS_CILIARY_BODY_CILIARY_BODY_ENDOTHELIAL_CELLS	0.393308	0.106369
FULLER_PBMC_F_TULARENSIS_VACCINE_LVS_AGE_22_54YO_18HR_TO_48HR_EARLY_DN	0.393306	0.106371
AKT_UP_MTOR_DN.V1_UP	0.393298	0.106379
BIOCARTA_PDGF_PATHWAY	0.393289	0.106387
HP_CYSTIC_LIVER_DISEASE	0.393276	0.1064
GSE37301_LYMPHOID_PRIMED_MPP_VS_RAG2_KO_NK_CELL_UP	0.393237	0.106438
GCM_IL6ST	0.393229	0.106445
HP_ABNORMAL_CELLULAR_PHENOTYPE	0.393192	0.106482
HP_ABNORMALITY_OF_LIMB_EPIPHYSIS_MORPHOLOGY	0.393161	0.106512
GSE17721_LPS_VS_CPG_1H_BMDC_UP	0.393149	0.106524
BUYTAERT_PHOTODYNAMIC_THERAPY_STRESS_UP	0.393143	0.106529
HP_ABNORMALITY_OF_NEURONAL_MIGRATION	0.393136	0.106536
GSE2770_UNTREATED_VS_TGFB_AND_IL12_TREATED_ACT_CD4_TCELL_6H_UP	0.393116	0.106556
REACTOME_HIGHLY_CALCIUM_PERMEABLE_POSTSYNAPTIC_NICOTINIC_ACETYLCHOLINE_RECEPTORS	0.393101	0.10657
GSE11864_UNTREATED_VS_CSF1_IFNG_IN_MAC_UP	0.393077	0.106593
NERF_Q2	0.393073	0.106597
HP_DIAPHRAGMATIC_WEAKNESS	0.393057	0.106613
SMITH_TERT_TARGETS_UP	0.393049	0.106621
PID_HIV_NEF_PATHWAY	0.393031	0.106638
GSE34006_A2AR_KO_VS_A2AR_AGONIST_TREATED_TREG_DN	0.393025	0.106644
GSE16385_ROSIGLITAZONE_IL4_VS_IL4_ALONE_STIM_MACROPHAGE_12H_UP	0.393013	0.106655
HP_INTRAUTERINE_GROWTH_RETARDATION	0.392996	0.106671
WP_TOLLLIKE_RECEPTOR_SIGNALING_RELATED_TO_MYD88	0.392988	0.106679
GOBP_REGULATION_OF_PROTEIN_BINDING	0.392986	0.106682
PID_IL8_CXCR1_PATHWAY	0.392968	0.106699
GOBP_TRACHEA_DEVELOPMENT	0.392962	0.106705
GOBP_ELECTRON_TRANSPORT_CHAIN	0.392944	0.106722
THAKAR_PBMC_INACTIVATED_INFLUENZA_AGE_21_30YO_RESPONDERS_7DY_UP	0.392942	0.106724
GSE37301_LYMPHOID_PRIMED_MPP_VS_GRAN_MONO_PROGENITOR_UP	0.392914	0.106751
GOBP_LYSOSOMAL_TRANSPORT	0.392911	0.106755
WAMUNYOKOLI_OVARIAN_CANCER_GRADES_1_2_UP	0.39291	0.106756
WP_LEUKOCYTEINTRINSIC_HIPPO_PATHWAY_FUNCTIONS	0.392904	0.106761
HP_NEOPLASM_OF_THE_LARGE_INTESTINE	0.392902	0.106763
AP1_Q4_01	0.392889	0.106776
GSE40273_GATA1_KO_VS_WT_TREG_UP	0.392865	0.106799
WP_NOTCH1_REGULATION_OF_ENDOTHELIAL_CELL_CALCIFICATION	0.392863	0.106801
LIM_MAMMARY_LUMINAL_MATURE_UP	0.39286	0.106804
GSE43863_TH1_VS_TFH_MEMORY_CD4_TCELL_DN	0.392856	0.106808
RASHI_RESPONSE_TO_IONIZING_RADIATION_2	0.392855	0.106809
GOBP_REGULATION_OF_INTRACELLULAR_TRANSPORT	0.392853	0.10681
GSE26669_CTRL_VS_COSTIM_BLOCK_MLR_CD8_TCELL_UP	0.39279	0.106872
GSE21063_CTRL_VS_ANTI_IGM_STIM_BCELL_16H_UP	0.392771	0.106891
GOCC_TOR_COMPLEX	0.39277	0.106891
YU_MYC_TARGETS_DN	0.392753	0.106908
GSE40666_UNTREATED_VS_IFNA_STIM_CD8_TCELL_90MIN_DN	0.392753	0.106908
GOBP_NEGATIVE_REGULATION_OF_CELL_KILLING	0.392735	0.106925
WP_P53_TRANSCRIPTIONAL_GENE_NETWORK	0.392735	0.106926
GSE2770_UNTREATED_VS_TGFB_AND_IL4_TREATED_ACT_CD4_TCELL_2H_DN	0.392722	0.106938
GOBP_NOTCH_SIGNALING_PATHWAY	0.392712	0.106948
GSE7831_UNSTIM_VS_CPG_STIM_PDC_1H_UP	0.392708	0.106952
HP_ABNORMAL_LATERAL_VENTRICLE_MORPHOLOGY	0.392661	0.106998
NIKOLSKY_BREAST_CANCER_7Q21_Q22_AMPLICON	0.392622	0.107036
GSE12003_MIR223_KO_VS_WT_BM_PROGENITOR_8D_CULTURE_DN	0.392619	0.107039
PID_AURORA_B_PATHWAY	0.3926	0.107057
CAGCAGG_MIR370	0.392586	0.10707
HP_DISTAL_SENSORY_IMPAIRMENT_OF_ALL_MODALITIES	0.39257	0.107086
ESC_V6.5_UP_LATE.V1_DN	0.392564	0.107092
GSE27291_6H_VS_7D_STIM_GAMMADELTA_TCELL_UP	0.392543	0.107113
GSE2128_C57BL6_VS_NOD_CD4CD8_DP_THYMOCYTE_DN	0.392538	0.107118
HP_URETHRAL_STENOSIS	0.392535	0.107121
GSE339_EX_VIVO_VS_IN_CULTURE_CD8POS_DC_UP	0.39253	0.107125
HP_HAMARTOMA	0.392516	0.107139
GSE22886_NAIVE_BCELL_VS_NEUTROPHIL_DN	0.392502	0.107152
GOBP_AXO_DENDRITIC_TRANSPORT	0.392487	0.107167
WANG_CLIM2_TARGETS_DN	0.392468	0.107185
HP_NEONATAL_DEATH	0.392457	0.107196
GOBP_RESPONSE_TO_SALT	0.392438	0.107215
HP_ANODONTIA	0.392415	0.107237
HP_HEMOLYTIC_UREMIC_SYNDROME	0.3924	0.107251
GOMF_NUCLEOBASE_CONTAINING_COMPOUND_TRANSMEMBRANE_TRANSPORTER_ACTIVITY	0.392368	0.107283
GSE22886_NAIVE_TCELL_VS_NKCELL_UP	0.392322	0.107327
PID_RHOA_PATHWAY	0.392322	0.107328
GSE557_WT_VS_CIITA_KO_DC_UP	0.392317	0.107333
MIR92A_1_5P	0.392303	0.107346
MORF_RBBP8	0.392284	0.107365
GOMF_G_PROTEIN_ACTIVITY	0.39228	0.107369
GOBP_POSITIVE_REGULATION_OF_STEM_CELL_PROLIFERATION	0.392279	0.10737
YAMAZAKI_TCEB3_TARGETS_DN	0.39226	0.107389
QUEREC_MODEL_PBMC_YF_17D_VACCINE_AGE_18_45YO_3DY_PREDICTIVE	0.392257	0.107391
GSE14908_RESTING_VS_HDM_STIM_CD4_TCELL_NONATOPIC_PATIENT_UP	0.392251	0.107397
GSE1925_CTRL_VS_24H_IFNG_STIM_MACROPHAGE_UP	0.392228	0.10742
GOBP_VENTRICULAR_SYSTEM_DEVELOPMENT	0.392221	0.107426
ZNF490_TARGET_GENES	0.392219	0.107428
GOBP_NEURAL_TUBE_DEVELOPMENT	0.392218	0.107429
GSE27786_NKCELL_VS_ERYTHROBLAST_UP	0.392211	0.107436
GOBP_PHOSPHATIDYLINOSITOL_BIOSYNTHETIC_PROCESS	0.3922	0.107447
GSE10239_MEMORY_VS_DAY4.5_EFF_CD8_TCELL_DN	0.392193	0.107454
GOBP_LEUKOCYTE_DEGRANULATION	0.392166	0.10748
QI_PLASMACYTOMA_DN	0.392154	0.107491
GSE21774_CD56_BRIGHT_VS_DIM_CD62L_POSITIVE_NK_CELL_DN	0.392152	0.107494
HP_BROAD_DISTAL_PHALANX_OF_FINGER	0.392143	0.107503
GSE11961_FOLLICULAR_BCELL_VS_GERMINAL_CENTER_BCELL_DAY40_DN	0.392136	0.107509
XU_HGF_TARGETS_INDUCED_BY_AKT1_6HR	0.39213	0.107516
PID_FOXO_PATHWAY	0.392119	0.107526
HP_CORTICAL_DYSPLASIA	0.392119	0.107526
WP_DIFFERENTIATION_OF_WHITE_AND_BROWN_ADIPOCYTE	0.392045	0.107599
GOMF_STRUCTURAL_CONSTITUENT_OF_SKIN_EPIDERMIS	0.392007	0.107635
IVANOV_MUTATED_IN_COLON_CANCER	0.391977	0.107665
GSE1432_6H_VS_24H_IFNG_MICROGLIA_DN	0.391959	0.107682
chr7p15	0.391959	0.107682
HP_FOCAL_TONIC_SEIZURE	0.391947	0.107694
GOBP_LIPOSACCHARIDE_METABOLIC_PROCESS	0.391946	0.107695
GOBP_REGULATION_OF_NK_T_CELL_ACTIVATION	0.39194	0.107701
GOBP_REGULATION_OF_CARBOHYDRATE_METABOLIC_PROCESS	0.391927	0.107714
GSE16385_IFNG_TNF_VS_ROSIGLITAZONE_STIM_MACROPHAGE_UP	0.391896	0.107743
HP_LOWER_LIMB_SPASTICITY	0.391888	0.107752
GSE3982_EOSINOPHIL_VS_MAST_CELL_DN	0.391869	0.10777
HP_RECTAL_PROLAPSE	0.391835	0.107803
GOBP_SPERM_CAPACITATION	0.391829	0.107809
GOMF_OXIDOREDUCTASE_ACTIVITY_ACTING_ON_THE_CH_NH_GROUP_OF_DONORS	0.391825	0.107813
ZNF548_TARGET_GENES	0.391797	0.107841
VECCHI_GASTRIC_CANCER_ADVANCED_VS_EARLY_DN	0.391796	0.107842
GSE28726_NAIVE_CD4_TCELL_VS_NAIVE_VA24NEG_NKTCELL_DN	0.391783	0.107855
ZNF622_TARGET_GENES	0.391749	0.107887
MARTINEZ_TP53_TARGETS_DN	0.391743	0.107894
GOBP_POSITIVE_REGULATION_OF_G1_S_TRANSITION_OF_MITOTIC_CELL_CYCLE	0.391727	0.107909
GOBP_POSITIVE_REGULATION_OF_MITOCHONDRIAL_CALCIUM_ION_CONCENTRATION	0.391714	0.107922
HP_THORACIC_KYPHOSIS	0.391687	0.107948
GOBP_BLOOD_VESSEL_ENDOTHELIAL_CELL_DIFFERENTIATION	0.391684	0.107951
HP_ABNORMALITY_OF_THE_URETHRA	0.391675	0.107961
GSE29618_PRE_VS_DAY7_POST_LAIV_FLU_VACCINE_MONOCYTE_UP	0.391653	0.107981
RAY_TARGETS_OF_P210_BCR_ABL_FUSION_DN	0.391649	0.107986
GOBP_POSITIVE_REGULATION_OF_STRIATED_MUSCLE_CELL_APOPTOTIC_PROCESS	0.391639	0.107996
GSE31082_DP_VS_CD8_SP_THYMOCYTE_UP	0.391635	0.107999
GSE13547_WT_VS_ZFX_KO_BCELL_ANTI_IGM_STIM_2H_UP	0.391592	0.108041
NFY_Q6	0.391584	0.10805
HP_ABNORMAL_URINE_CARBOXYLIC_ACID_LEVEL	0.391546	0.108087
HP_UPPER_LIMB_ASYMMETRY	0.391544	0.108088
GSE10239_NAIVE_VS_DAY4.5_EFF_CD8_TCELL_DN	0.391533	0.1081
MODULE_419	0.391516	0.108116
GOBP_SPLEEN_DEVELOPMENT	0.391506	0.108125
REACTOME_CELLULAR_HEXOSE_TRANSPORT	0.391492	0.108139
GSE17721_POLYIC_VS_CPG_6H_BMDC_DN	0.39149	0.108142
GOBP_INTERMEMBRANE_LIPID_TRANSFER	0.391479	0.108152
GOMF_LIPID_TRANSFER_ACTIVITY	0.391479	0.108152
GSE11864_CSF1_VS_CSF1_IFNG_PAM3CYS_IN_MAC_UP	0.391458	0.108173
HP_HYPOPLASIA_OF_THE_PONS	0.391455	0.108176
HP_ABNORMAL_SOFT_PALATE_MORPHOLOGY	0.391427	0.108203
GSE5679_CTRL_VS_RARA_AGONIST_AM580_TREATED_DC_DN	0.391403	0.108227
GOMF_PHOSPHATIDYLINOSITOL_PHOSPHATE_KINASE_ACTIVITY	0.391402	0.108228
GSE37534_UNTREATED_VS_ROSIGLITAZONE_TREATED_CD4_TCELL_PPARG1_AND_FOXP3_TRASDUCED_UP	0.391397	0.108233
GOBP_REGULATION_OF_MAST_CELL_ACTIVATION	0.391395	0.108234
GOCC_EXOCYST	0.391385	0.108244
GSE2770_UNTREATED_VS_ACT_CD4_TCELL_48H_UP	0.391375	0.108254
HP_HYPERACTIVE_DEEP_TENDON_REFLEXES	0.391372	0.108257
BIOCARTA_GLEEVEC_PATHWAY	0.391337	0.108291
GOBP_NEGATIVE_REGULATION_OF_BLOOD_VESSEL_ENDOTHELIAL_CELL_PROLIFERATION_INVOLVED_IN_SPROUTING_ANGIOGENESIS	0.391298	0.108329
WP_NUCLEOTIDEBINDING_OLIGOMERIZATION_DOMAIN_NOD_PATHWAY	0.391266	0.108361
GOBP_NEGATIVE_REGULATION_OF_MEMBRANE_PERMEABILITY	0.391248	0.108379
GSE23114_WT_VS_SLE2C1_MOUSE_SPLEEN_B1A_BCELL_UP	0.391235	0.108391
STARK_BRAIN_22Q11_DELETION	0.391228	0.108398
GOBP_GENERATION_OF_PRECURSOR_METABOLITES_AND_ENERGY	0.391221	0.108406
HP_SCLERODERMA	0.39121	0.108416
KANNAN_TP53_TARGETS_DN	0.391197	0.108429
HP_APLASIA_HYPOPLASIA_OF_THE_STERNUM	0.391169	0.108457
HP_GENERALIZED_JOINT_LAXITY	0.391161	0.108464
GSE27786_LSK_VS_BCELL_UP	0.391115	0.10851
HP_EPILEPTIC_SPASM	0.391064	0.108559
REACTOME_MITOCHONDRIAL_FATTY_ACID_BETA_OXIDATION_OF_SATURATED_FATTY_ACIDS	0.391042	0.108582
GSE1460_CD4_THYMOCYTE_VS_NAIVE_CD4_TCELL_CORD_BLOOD_DN	0.391031	0.108592
SWEET_LUNG_CANCER_KRAS_UP	0.391025	0.108598
GOBP_POSITIVE_REGULATION_OF_ESTABLISHMENT_OF_PROTEIN_LOCALIZATION	0.391017	0.108606
GSE11864_CSF1_VS_CSF1_PAM3CYS_IN_MAC_UP	0.391005	0.108618
HP_VENTRICULOMEGALY	0.390947	0.108674
HP_URETHRAL_VALVE	0.39091	0.108712
GSE15330_LYMPHOID_MULTIPOTENT_VS_MEGAKARYOCYTE_ERYTHROID_PROGENITOR_UP	0.390908	0.108713
GOBP_ACTIN_MYOSIN_FILAMENT_SLIDING	0.390907	0.108714
GOBP_NEGATIVE_REGULATION_OF_PROTEOLYSIS_INVOLVED_IN_CELLULAR_PROTEIN_CATABOLIC_PROCESS	0.3909	0.108721
GOBP_NEGATIVE_REGULATION_OF_PROTEIN_MODIFICATION_PROCESS	0.39087	0.108751
GOMF_INTRONIC_TRANSCRIPTION_REGULATORY_REGION_SEQUENCE_SPECIFIC_DNA_BINDING	0.390841	0.108779
REACTOME_CD28_DEPENDENT_PI3K_AKT_SIGNALING	0.390837	0.108783
GSE1460_INTRATHYMIC_T_PROGENITOR_VS_THYMIC_STROMAL_CELL_UP	0.390835	0.108785
GSE32986_CURDLAN_LOWDOSE_VS_GMCSF_AND_CURDLAN_LOWDOSE_STIM_DC_UP	0.390803	0.108816
GSE5589_IL6_KO_VS_IL10_KO_LPS_STIM_MACROPHAGE_45MIN_DN	0.39078	0.10884
ZNF547_TARGET_GENES	0.390741	0.108878
GSE23308_CTRL_VS_CORTICOSTERONE_TREATED_MACROPHAGE_DN	0.390734	0.108884
GARGALOVIC_RESPONSE_TO_OXIDIZED_PHOSPHOLIPIDS_BROWN_UP	0.390722	0.108896
GSE2770_TGFB_AND_IL4_VS_IL12_TREATED_ACT_CD4_TCELL_2H_DN	0.390713	0.108905
GOBP_RESPONSE_TO_PEPTIDOGLYCAN	0.390705	0.108913
PURBEY_TARGETS_OF_CTBP1_NOT_SATB1_UP	0.390698	0.10892
GSE34156_NOD2_LIGAND_VS_NOD2_AND_TLR1_TLR2_LIGAND_6H_TREATED_MONOCYTE_UP	0.390677	0.10894
HP_EPICANTHUS	0.390671	0.108947
REACTOME_FCGAMMA_RECEPTOR_FCGR_DEPENDENT_PHAGOCYTOSIS	0.390652	0.108965
RNGTGGGC_UNKNOWN	0.390637	0.10898
GSE14308_TH2_VS_NAIVE_CD4_TCELL_UP	0.390634	0.108983
SCHLINGEMANN_SKIN_CARCINOGENESIS_TPA_DN	0.390613	0.109004
HMGB1_TARGET_GENES	0.390595	0.109021
GSE17974_0H_VS_0.5H_IN_VITRO_ACT_CD4_TCELL_UP	0.390578	0.109039
GSE14308_TH17_VS_NATURAL_TREG_UP	0.390556	0.10906
WP_VEGFAVEGFR2_SIGNALING_PATHWAY	0.390548	0.109068
GOBP_POSITIVE_REGULATION_OF_EMBRYONIC_DEVELOPMENT	0.390536	0.10908
REACTOME_SIGNALING_BY_NOTCH1_PEST_DOMAIN_MUTANTS_IN_CANCER	0.390511	0.109104
chr1p34	0.390494	0.109121
GOBP_REGULATION_OF_PROTEIN_CATABOLIC_PROCESS	0.390487	0.109128
KERLEY_RESPONSE_TO_CISPLATIN_UP	0.390485	0.10913
HOLLEMAN_VINCRISTINE_RESISTANCE_B_ALL_UP	0.390459	0.109156
GOBP_REGULATION_OF_ORGANELLE_ORGANIZATION	0.390443	0.109171
GOBP_CELLULAR_MACROMOLECULE_LOCALIZATION	0.390437	0.109178
MARTINEZ_RB1_AND_TP53_TARGETS_DN	0.390432	0.109182
WP_HEDGEHOG_SIGNALING_PATHWAY_WP47	0.390428	0.109187
GSE11924_TFH_VS_TH2_CD4_TCELL_DN	0.390424	0.10919
GOBP_DISACCHARIDE_METABOLIC_PROCESS	0.390412	0.109202
REACTOME_FGFRL1_MODULATION_OF_FGFR1_SIGNALING	0.390389	0.109225
GOBP_FAT_SOLUBLE_VITAMIN_CATABOLIC_PROCESS	0.390377	0.109237
HP_CENTRAL_APNEA	0.390358	0.109255
KMT2D_TARGET_GENES	0.390339	0.109274
GOBP_ORGANELLE_ASSEMBLY	0.39029	0.109323
PID_HIF2PATHWAY	0.390289	0.109324
HP_ANEMIA_OF_INADEQUATE_PRODUCTION	0.390284	0.109329
GOBP_POSITIVE_REGULATION_OF_PROTEIN_LOCALIZATION	0.39025	0.109362
GSE37416_0H_VS_24H_F_TULARENSIS_LVS_NEUTROPHIL_DN	0.390247	0.109365
WANG_PROSTATE_CANCER_ANDROGEN_INDEPENDENT	0.390235	0.109377
GSE22601_DOUBLE_NEGATIVE_VS_CD4_SINGLE_POSITIVE_THYMOCYTE_DN	0.390213	0.109399
REACTOME_MAPK_TARGETS_NUCLEAR_EVENTS_MEDIATED_BY_MAP_KINASES	0.390212	0.109399
GOBP_AXON_ENSHEATHMENT_IN_CENTRAL_NERVOUS_SYSTEM	0.390191	0.109421
GSE21546_WT_VS_ELK1_KO_DP_THYMOCYTES_DN	0.390187	0.109424
GSE5542_IFNG_VS_IFNA_TREATED_EPITHELIAL_CELLS_24H_UP	0.390168	0.109443
GOCC_NUCLEAR_MEMBRANE	0.390136	0.109474
HP_PROGRESSIVE_PSYCHOMOTOR_DETERIORATION	0.390061	0.109549
GOBP_RESPONSE_TO_NITROSATIVE_STRESS	0.39006	0.10955
MORF_MYC	0.390049	0.109561
GOBP_REGULATION_OF_AMPA_RECEPTOR_ACTIVITY	0.390021	0.109589
REACTOME_TP53_REGULATES_TRANSCRIPTION_OF_DEATH_RECEPTORS_AND_LIGANDS	0.390011	0.109598
HP_RECURRENT_MYCOBACTERIAL_INFECTIONS	0.389999	0.109611
GOMF_G_PROTEIN_COUPLED_GLUTAMATE_RECEPTOR_BINDING	0.389993	0.109616
HP_NON_MIDLINE_CLEFT_PALATE	0.389982	0.109627
GSE3720_UNSTIM_VS_PMA_STIM_VD2_GAMMADELTA_TCELL_DN	0.389959	0.10965
HP_VASCULAR_NEOPLASM	0.389953	0.109656
WP_ERBB_SIGNALING_PATHWAY	0.389933	0.109675
AMIT_EGF_RESPONSE_60_HELA	0.389902	0.109707
HP_SPARSE_SCALP_HAIR	0.389895	0.109713
GSE44649_WT_VS_MIR155_KO_ACTIVATED_CD8_TCELL_UP	0.389885	0.109723
MODULE_543	0.38985	0.109758
GOBP_NEGATIVE_REGULATION_OF_PROTEASOMAL_PROTEIN_CATABOLIC_PROCESS	0.389824	0.109783
GOBP_PORE_COMPLEX_ASSEMBLY	0.389819	0.109788
GOBP_ETHER_BIOSYNTHETIC_PROCESS	0.389805	0.109803
WINNEPENNINCKX_MELANOMA_METASTASIS_UP	0.389786	0.109822
GNF2_HLA_C	0.389753	0.109854
HP_APLASIA_HYPOPLASIA_OF_THE_4TH_METACARPAL	0.389753	0.109855
GOBP_URETER_DEVELOPMENT	0.389744	0.109863
HP_TONGUE_ATROPHY	0.38974	0.109867
HP_NAIL_DYSPLASIA	0.389739	0.109868
LCORL_TARGET_GENES	0.389733	0.109874
GOBP_MONOSACCHARIDE_METABOLIC_PROCESS	0.389706	0.109901
GARGALOVIC_RESPONSE_TO_OXIDIZED_PHOSPHOLIPIDS_LIGHTYELLOW_UP	0.389702	0.109905
GSE14908_RESTING_VS_HDM_STIM_CD4_TCELL_NONATOPIC_PATIENT_DN	0.389672	0.109934
THEILGAARD_NEUTROPHIL_AT_SKIN_WOUND_DN	0.389645	0.109961
GSE15330_LYMPHOID_MULTIPOTENT_VS_GRANULOCYTE_MONOCYTE_PROGENITOR_IKAROS_KO_DN	0.389642	0.109964
HP_TRANSIENT_GLOBAL_AMNESIA	0.38961	0.109996
REACTOME_REGULATION_BY_C_FLIP	0.389606	0.11
GOBP_MATERNAL_PLACENTA_DEVELOPMENT	0.3896	0.110006
HP_PROGRESSIVE_PES_CAVUS	0.389599	0.110007
GOCC_AZUROPHIL_GRANULE_MEMBRANE	0.389596	0.11001
GSE32986_UNSTIM_VS_GMCSF_AND_CURDLAN_LOWDOSE_STIM_DC_UP	0.389577	0.110029
MIR6794_5P	0.389566	0.110039
KEGG_BASAL_CELL_CARCINOMA	0.389549	0.110056
HP_HYPOTHALAMIC_HAMARTOMA	0.389546	0.110059
PODAR_RESPONSE_TO_ADAPHOSTIN_UP	0.389543	0.110062
GOBP_NEGATIVE_REGULATION_OF_INTRACELLULAR_SIGNAL_TRANSDUCTION	0.389437	0.110168
GSE14308_TH17_VS_NATURAL_TREG_DN	0.389419	0.110185
HUMMERICH_MALIGNANT_SKIN_TUMOR_DN	0.389384	0.11022
VIETOR_IFRD1_TARGETS	0.38937	0.110234
GSE411_100MIN_VS_400MIN_IL6_STIM_SOCS3_KO_MACROPHAGE_UP	0.38937	0.110235
GOMF_ENOYL_COA_HYDRATASE_ACTIVITY	0.389356	0.110248
VERRECCHIA_DELAYED_RESPONSE_TO_TGFB1	0.389356	0.110248
MIR4725_3P	0.389346	0.110258
PROVENZANI_METASTASIS_UP	0.389337	0.110267
HP_DESQUAMATION_OF_SKIN_SOON_AFTER_BIRTH	0.389331	0.110273
GOCC_APICOLATERAL_PLASMA_MEMBRANE	0.389289	0.110315
MIR378F	0.389274	0.11033
GSE3039_NKT_CELL_VS_B1_BCELL_UP	0.389261	0.110343
HP_ROTARY_NYSTAGMUS	0.389255	0.110349
GOBP_NEGATIVE_REGULATION_OF_GLIAL_CELL_PROLIFERATION	0.389254	0.11035
KEGG_ONE_CARBON_POOL_BY_FOLATE	0.389242	0.110362
GOBP_LIPID_PHOSPHORYLATION	0.389224	0.110379
GOBP_TYPE_I_INTERFERON_PRODUCTION	0.389211	0.110393
REACTOME_G_BETA_GAMMA_SIGNALLING_THROUGH_CDC42	0.389178	0.110425
GOCC_LATE_ENDOSOME_MEMBRANE	0.389169	0.110434
GSE28726_NAIVE_CD4_TCELL_VS_NAIVE_NKTCELL_UP	0.389159	0.110444
GOCC_MIDBODY	0.389156	0.110447
BIOCARTA_MET_PATHWAY	0.389146	0.110457
GSE27786_LSK_VS_ERYTHROBLAST_UP	0.389121	0.110482
MIR151A_5P_MIR151B	0.389103	0.1105
GOBP_PSEUDOPODIUM_ORGANIZATION	0.389087	0.110516
KANNAN_TP53_TARGETS_UP	0.389085	0.110518
GOBP_REGULATION_OF_DNA_METHYLATION	0.389082	0.110521
HP_APRAXIA	0.389064	0.110539
GOMF_PROTEIN_KINASE_C_BINDING	0.389049	0.110554
GRAESSMANN_APOPTOSIS_BY_SERUM_DEPRIVATION_DN	0.389046	0.110557
GOBP_NEGATIVE_REGULATION_OF_DEPHOSPHORYLATION	0.389005	0.110598
WP_LEPTIN_SIGNALING_PATHWAY	0.389005	0.110598
GOBP_GLANDULAR_EPITHELIAL_CELL_DIFFERENTIATION	0.388973	0.110629
REACTOME_TCF_DEPENDENT_SIGNALING_IN_RESPONSE_TO_WNT	0.388966	0.110636
GSE17721_0.5H_VS_12H_PAM3CSK4_BMDC_UP	0.388947	0.110655
GOBP_LOCOMOTOR_RHYTHM	0.388933	0.11067
GOMF_DYSTROGLYCAN_BINDING	0.388926	0.110676
REACTOME_ANTIGEN_PROCESSING_UBIQUITINATION_PROTEASOME_DEGRADATION	0.388916	0.110686
GSE5099_MONOCYTE_VS_ALTERNATIVE_M2_MACROPHAGE_UP	0.388914	0.110689
BRUNEAU_SEPTATION_VENTRICULAR	0.388899	0.110704
HP_CENTRAL_DIABETES_INSIPIDUS	0.388894	0.110708
GSE44732_UNSTIM_VS_IL27_STIM_IMATURE_DC_UP	0.388893	0.11071
GSE2770_IL12_AND_TGFB_VS_IL4_TREATED_ACT_CD4_TCELL_2H_UP	0.388893	0.11071
ZF5_B	0.38889	0.110712
MODULE_53	0.388889	0.110713
REACTOME_NEUTROPHIL_DEGRANULATION	0.388874	0.110728
HP_CHRONIC_NEUTROPENIA	0.388871	0.110731
GSE17186_NAIVE_VS_CD21HIGH_TRANSITIONAL_BCELL_CORD_BLOOD_UP	0.388859	0.110743
MORF_PRKACA	0.388856	0.110746
GOBP_CENTROSOME_DUPLICATION	0.388838	0.110764
GERHOLD_RESPONSE_TO_TZD_DN	0.388813	0.110789
HP_AGENESIS_OF_INCISOR	0.388812	0.11079
GSE369_PRE_VS_POST_IL6_INJECTION_IFNG_KO_LIVER_UP	0.388812	0.11079
MIR1913	0.388808	0.110794
HP_ABNORMAL_BREATH_SOUND	0.388785	0.110817
HP_PERIODONTITIS	0.388773	0.110829
GOBP_REGULATION_OF_INTRACELLULAR_STEROID_HORMONE_RECEPTOR_SIGNALING_PATHWAY	0.388762	0.11084
HP_RESPIRATORY_FAILURE	0.388758	0.110844
GOBP_POSITIVE_REGULATION_OF_MEGAKARYOCYTE_DIFFERENTIATION	0.388748	0.110854
GOBP_INNER_MITOCHONDRIAL_MEMBRANE_ORGANIZATION	0.388744	0.110857
GSE7400_CTRL_VS_CSF3_IN_VIVO_TREATED_PBMC_DN	0.388723	0.110879
PID_EPHB_FWD_PATHWAY	0.388716	0.110886
GSE41978_WT_VS_BIM_KO_KLRG1_LOW_EFFECTOR_CD8_TCELL_DN	0.388711	0.110891
GOBP_POSITIVE_REGULATION_OF_STEM_CELL_DIFFERENTIATION	0.38869	0.110912
GSE16385_IFNG_TNF_VS_IL4_STIM_MACROPHAGE_ROSIGLITAZONE_TREATED_DN	0.38868	0.110921
FAN_OVARY_CL3_MATURE_CUMULUS_GRANULOSA_CELL_1	0.38864	0.110962
GSE8685_IL2_STARVED_VS_IL15_ACT_IL2_STARVED_CD4_TCELL_UP	0.38864	0.110962
GOBP_NEGATIVE_REGULATION_OF_PROTEIN_EXIT_FROM_ENDOPLASMIC_RETICULUM	0.388635	0.110966
REACTOME_FACTORS_INVOLVED_IN_MEGAKARYOCYTE_DEVELOPMENT_AND_PLATELET_PRODUCTION	0.388626	0.110976
GOBP_NEUROTRANSMITTER_RECEPTOR_TRANSPORT_TO_PLASMA_MEMBRANE	0.388622	0.11098
HP_CHOREOATHETOSIS	0.388546	0.111055
GSE34006_WT_VS_A2AR_KO_TREG_UP	0.388539	0.111063
GENTILE_RESPONSE_CLUSTER_D3	0.388538	0.111064
VANDESLUIS_COMMD1_TARGETS_GROUP_4_UP	0.388524	0.111078
ABE_VEGFA_TARGETS_2HR	0.388506	0.111095
GSE17721_LPS_VS_PAM3CSK4_0.5H_BMDC_UP	0.388503	0.111099
GOBP_NEGATIVE_REGULATION_OF_BINDING	0.388496	0.111106
GOCC_GOLGI_ASSOCIATED_VESICLE	0.388487	0.111115
SANDERSON_PPARA_TARGETS	0.388464	0.111137
GOBP_REGULATION_OF_INTRINSIC_APOPTOTIC_SIGNALING_PATHWAY_IN_RESPONSE_TO_DNA_DAMAGE	0.388463	0.111138
WP_STING_PATHWAY_IN_KAWASAKILIKE_DISEASE_AND_COVID19	0.388455	0.111147
HESS_TARGETS_OF_HOXA9_AND_MEIS1_UP	0.388416	0.111185
GSE15659_CD45RA_NEG_CD4_TCELL_VS_ACTIVATED_TREG_DN	0.388386	0.111215
GOCC_NUCLEAR_INCLUSION_BODY	0.388382	0.11122
REACTOME_SIGNALING_BY_ERBB2	0.388377	0.111224
GOBP_ORGANONITROGEN_COMPOUND_BIOSYNTHETIC_PROCESS	0.388377	0.111224
AMIT_EGF_RESPONSE_20_HELA	0.388307	0.111294
GOBP_OLIGOSACCHARIDE_BIOSYNTHETIC_PROCESS	0.388302	0.1113
GOBP_NEGATIVE_REGULATION_OF_FIBROBLAST_PROLIFERATION	0.388262	0.11134
GSE41176_UNSTIM_VS_ANTI_IGM_STIM_BCELL_24H_DN	0.388242	0.111359
GSE20715_WT_VS_TLR4_KO_24H_OZONE_LUNG_DN	0.38824	0.111362
HP_IMMUNODEFICIENCY	0.388236	0.111366
GSE7548_DAY7_VS_DAY28_PCC_IMMUNIZATION_CD4_TCELL_DN	0.388217	0.111384
DIRMEIER_LMP1_RESPONSE_LATE_UP	0.388199	0.111403
GOBP_G_PROTEIN_COUPLED_ACETYLCHOLINE_RECEPTOR_SIGNALING_PATHWAY	0.388193	0.111408
GOMF_TUMOR_NECROSIS_FACTOR_RECEPTOR_BINDING	0.388177	0.111425
REACTOME_REGULATED_PROTEOLYSIS_OF_P75NTR	0.388172	0.111429
REACTOME_MEIOSIS	0.388159	0.111442
HP_TUBE_FEEDING	0.388098	0.111504
MIR8089	0.388083	0.111519
GSE17974_CTRL_VS_ACT_IL4_AND_ANTI_IL12_2H_CD4_TCELL_DN	0.38807	0.111532
GOBP_NEURON_DEATH_IN_RESPONSE_TO_OXIDATIVE_STRESS	0.388049	0.111553
GSE40666_STAT1_KO_VS_STAT4_KO_CD8_TCELL_UP	0.38804	0.111562
GOBP_REGULATION_OF_CATABOLIC_PROCESS	0.388001	0.111602
GSE28726_NAIVE_VS_ACTIVATED_CD4_TCELL_UP	0.387955	0.111648
GARGALOVIC_RESPONSE_TO_OXIDIZED_PHOSPHOLIPIDS_BLACK_UP	0.387933	0.11167
ZHU_CMV_24_HR_UP	0.387923	0.111679
PID_WNT_NONCANONICAL_PATHWAY	0.387893	0.111709
GOBP_MITOTIC_CYTOKINESIS	0.387868	0.111734
ZNF165_TARGET_GENES	0.387813	0.111789
REACTOME_GASTRIN_CREB_SIGNALLING_PATHWAY_VIA_PKC_AND_MAPK	0.38779	0.111813
HEN1_02	0.387775	0.111828
TGACCTTG_SF1_Q6	0.387755	0.111848
ZIC3_01	0.387741	0.111862
GSE32128_INOS_DEPENDENT_VS_INOS_INDEPENDENT_ACTIVATED_TCELL_DN	0.387692	0.111911
GOBP_NEGATIVE_REGULATION_OF_BLOOD_VESSEL_ENDOTHELIAL_CELL_MIGRATION	0.387672	0.111932
REACTOME_PLATELET_AGGREGATION_PLUG_FORMATION	0.387667	0.111936
HP_ABNORMAL_BRAINSTEM_MORPHOLOGY	0.387651	0.111952
GOBP_ESTABLISHMENT_OF_ORGANELLE_LOCALIZATION	0.387642	0.111961
NUTT_GBM_VS_AO_GLIOMA_DN	0.387618	0.111986
HP_EXTRAPYRAMIDAL_MUSCULAR_RIGIDITY	0.387615	0.111989
GOBP_INTRA_GOLGI_VESICLE_MEDIATED_TRANSPORT	0.387575	0.112029
GOCC_MHC_PROTEIN_COMPLEX	0.387567	0.112037
GOBP_SNRNA_TRANSCRIPTION	0.387564	0.11204
HP_ABNORMAL_TOENAIL_MORPHOLOGY	0.387499	0.112106
GOBP_NEGATIVE_REGULATION_OF_MUSCLE_ORGAN_DEVELOPMENT	0.387458	0.112147
GSE36009_UNSTIM_VS_LPS_STIM_NLRP10_KO_DC_UP	0.387455	0.112149
GOBP_NEGATIVE_REGULATION_OF_BONE_MINERALIZATION	0.387455	0.11215
GOBP_REGULATION_OF_LEUKOCYTE_DEGRANULATION	0.38744	0.112165
WANG_CLIM2_TARGETS_UP	0.38743	0.112174
GSE17721_LPS_VS_CPG_2H_BMDC_DN	0.38743	0.112175
ROY_WOUND_BLOOD_VESSEL_DN	0.387426	0.112179
SMID_BREAST_CANCER_RELAPSE_IN_PLEURA_DN	0.387383	0.112222
GOBP_COPPER_ION_HOMEOSTASIS	0.387381	0.112225
GSE10240_CTRL_VS_IL17_STIM_PRIMARY_BRONCHIAL_EPITHELIAL_CELLS_UP	0.387369	0.112236
GSE18893_CTRL_VS_TNF_TREATED_TREG_24H_UP	0.387361	0.112244
JI_RESPONSE_TO_FSH_DN	0.387357	0.112248
HP_ABNORMAL_BRAIN_LACTATE_LEVEL_BY_MRS	0.387336	0.112269
MIR676_3P	0.387335	0.11227
GSE5503_LIVER_DC_VS_MLN_DC_ACTIVATED_ALLOGENIC_TCELL_DN	0.387335	0.112271
REACTOME_RAP1_SIGNALLING	0.387334	0.112271
BIOCARTA_NKCELLS_PATHWAY	0.387332	0.112273
HP_HYPERINSULINEMIC_HYPOGLYCEMIA	0.387313	0.112292
MYOD_Q6_01	0.387301	0.112304
GOMF_GTPASE_ACTIVITY	0.3873	0.112305
GCM_CSNK1A1	0.387292	0.112314
HP_LEIOMYOSARCOMA	0.387269	0.112337
HP_TRACHEOMALACIA	0.387259	0.112347
HP_DECREASED_LIGHT_AND_DARK_ADAPTED_ELECTRORETINOGRAM_AMPLITUDE	0.387248	0.112358
GOBP_NEGATIVE_REGULATION_OF_UBIQUITIN_DEPENDENT_PROTEIN_CATABOLIC_PROCESS	0.387247	0.112359
GSE22886_UNSTIM_VS_STIM_MEMORY_TCELL_UP	0.387218	0.112388
GSE3982_NKCELL_VS_TH2_DN	0.387122	0.112485
GOBP_REGULATION_OF_DENDRITIC_CELL_DIFFERENTIATION	0.387092	0.112515
GSE5589_UNSTIM_VS_45MIN_LPS_AND_IL6_STIM_MACROPHAGE_UP	0.387092	0.112516
GSE19888_CTRL_VS_A3R_ACT_TREATED_MAST_CELL_PRETREATED_WITH_A3R_INH_DN	0.387081	0.112526
GSE26912_TUMORICIDAL_VS_CTRL_MACROPHAGE_DN	0.387043	0.112565
GOBP_CELLULAR_RESPONSE_TO_FLUID_SHEAR_STRESS	0.387037	0.112571
GOBP_REGULATION_OF_MITOCHONDRIAL_FUSION	0.387036	0.112571
REACTOME_RUNX1_INTERACTS_WITH_CO_FACTORS_WHOSE_PRECISE_EFFECT_ON_RUNX1_TARGETS_IS_NOT_KNOWN	0.387025	0.112583
GOBP_REGULATION_OF_PLATELET_DERIVED_GROWTH_FACTOR_RECEPTOR_SIGNALING_PATHWAY	0.386998	0.11261
GINESTIER_BREAST_CANCER_ZNF217_AMPLIFIED_UP	0.386981	0.112628
MITSIADES_RESPONSE_TO_APLIDIN_DN	0.386977	0.112631
GOBP_RESPONSE_TO_PROGESTERONE	0.38697	0.112638
HP_PROGRESSIVE_CEREBELLAR_ATAXIA	0.386964	0.112644
GOBP_APICAL_JUNCTION_ASSEMBLY	0.386933	0.112676
GOBP_NEGATIVE_REGULATION_OF_VASCULAR_ASSOCIATED_SMOOTH_MUSCLE_CELL_DIFFERENTIATION	0.38693	0.112679
ATF5_TARGET_GENES	0.386928	0.11268
KAECH_DAY15_EFF_VS_MEMORY_CD8_TCELL_DN	0.386915	0.112694
GSE45365_HEALTHY_VS_MCMV_INFECTION_CD8A_DC_DN	0.386868	0.112742
GSE4984_GALECTIN1_VS_LPS_STIM_DC_UP	0.386834	0.112775
GUO_TARGETS_OF_IRS1_AND_IRS2	0.386794	0.112817
GOBP_RNA_INTERFERENCE	0.386781	0.112829
GSE339_EX_VIVO_VS_IN_CULTURE_CD4CD8DN_DC_UP	0.386769	0.112842
PID_ECADHERIN_STABILIZATION_PATHWAY	0.386766	0.112845
WU_HBX_TARGETS_3_UP	0.386756	0.112854
HP_APLASTIC_ANEMIA	0.386734	0.112877
GOBP_NEGATIVE_REGULATION_OF_CARDIAC_MUSCLE_CELL_PROLIFERATION	0.386721	0.11289
CCTGCTG_MIR214	0.386709	0.112902
HP_FEMORAL_HERNIA	0.386681	0.11293
GOMF_OXIDOREDUCTASE_ACTIVITY_ACTING_ON_THE_CH_CH_GROUP_OF_DONORS_OXYGEN_AS_ACCEPTOR	0.386667	0.112945
GSE17721_CPG_VS_GARDIQUIMOD_6H_BMDC_DN	0.386665	0.112947
GOMF_CHONDROITIN_SULFATE_BINDING	0.386567	0.113046
MODULE_431	0.386562	0.113051
GSE411_UNSTIM_VS_100MIN_IL6_STIM_SOCS3_KO_MACROPHAGE_UP	0.386539	0.113074
REACTOME_NEGATIVE_REGULATORS_OF_DDX58_IFIH1_SIGNALING	0.386531	0.113082
GSE22886_NAIVE_BCELL_VS_MONOCYTE_DN	0.386521	0.113092
HP_IMPAIRED_VIBRATION_SENSATION_IN_THE_LOWER_LIMBS	0.386496	0.113118
GSE43955_1H_VS_10H_ACT_CD4_TCELL_WITH_TGFB_IL6_UP	0.386495	0.113119
GOCC_TRANSCRIPTION_ELONGATION_FACTOR_COMPLEX	0.386487	0.113127
GSE19772_CTRL_VS_HCMV_INF_MONOCYTES_AND_PI3K_INHIBITION_DN	0.38646	0.113154
JIANG_AGING_HYPOTHALAMUS_UP	0.386451	0.113163
ZNF7_TARGET_GENES	0.386423	0.113191
JAERVINEN_AMPLIFIED_IN_LARYNGEAL_CANCER	0.386421	0.113193
GSE37533_PPARG2_FOXP3_VS_FOXP3_TRANSDUCED_CD4_TCELL_PIOGLITAZONE_TREATED_DN	0.386391	0.113224
GSE12003_MIR223_KO_VS_WT_BM_PROGENITOR_8D_CULTURE_UP	0.386379	0.113236
MIR1227_5P	0.386373	0.113242
GSE17721_0.5H_VS_12H_GARDIQUIMOD_BMDC_DN	0.386358	0.113257
GSE26343_UNSTIM_VS_LPS_STIM_NFAT5_KO_MACROPHAGE_UP	0.386356	0.11326
CHENG_IMPRINTED_BY_ESTRADIOL	0.386351	0.113265
REACTOME_SIGNALING_BY_ERYTHROPOIETIN	0.386346	0.11327
GSE8868_SPLEEN_VS_INTESTINE_CD11B_POS_CD11C_NEG_DC_UP	0.386339	0.113276
GSE11864_UNTREATED_VS_CSF1_PAM3CYS_IN_MAC_UP	0.386333	0.113283
GSE43955_1H_VS_60H_ACT_CD4_TCELL_UP	0.386327	0.113289
GOBP_PEPTIDYL_L_CYSTEINE_S_PALMITOYLATION	0.386304	0.113312
WP_MAP3K1_ROLE_IN_PROMOTING_AND_BLOCKING_GONADAL_DETERMINATION	0.386255	0.113362
KEGG_VIBRIO_CHOLERAE_INFECTION	0.386222	0.113395
GSE557_WT_VS_I_AB_KO_DC_UP	0.386201	0.113416
HOLLEMAN_ASPARAGINASE_RESISTANCE_ALL_UP	0.386185	0.113433
MENON_FETAL_KIDNEY_7_LOOPOF_HENLE_CELLS_DISTAL	0.386168	0.11345
GOBP_MDA_5_SIGNALING_PATHWAY	0.386162	0.113456
GSE23321_CD8_STEM_CELL_MEMORY_VS_EFFECTOR_MEMORY_CD8_TCELL_DN	0.386159	0.113459
GSE6674_UNSTIM_VS_ANTI_IGM_AND_CPG_STIM_BCELL_UP	0.386139	0.113479
GSE16755_CTRL_VS_IFNA_TREATED_MAC_UP	0.386139	0.11348
GOBP_MITOCHONDRION_LOCALIZATION	0.38613	0.113489
WP_FERROPTOSIS	0.386125	0.113494
GSE15330_MEGAKARYOCYTE_ERYTHROID_VS_GRANULOCYTE_MONOCYTE_PROGENITOR_DN	0.386115	0.113503
WP_G1_TO_S_CELL_CYCLE_CONTROL	0.386099	0.11352
REACTOME_RUNX3_REGULATES_NOTCH_SIGNALING	0.386046	0.113574
HOLLEMAN_PREDNISOLONE_RESISTANCE_ALL_DN	0.386004	0.113617
GSE3039_ALPHABETA_CD8_TCELL_VS_B1_BCELL_DN	0.385997	0.113623
GOBP_MICROTUBULE_CYTOSKELETON_ORGANIZATION	0.38599	0.11363
GSE42021_CD24HI_VS_CD24LOW_TCONV_THYMUS_UP	0.385969	0.113653
GOMF_PROTEIN_MACROMOLECULE_ADAPTOR_ACTIVITY	0.385916	0.113706
GOBP_EMBRYO_DEVELOPMENT_ENDING_IN_BIRTH_OR_EGG_HATCHING	0.3859	0.113722
HP_NASOGASTRIC_TUBE_FEEDING	0.385864	0.113759
GOBP_CALCIUM_ION_REGULATED_EXOCYTOSIS	0.385848	0.113775
GOBP_BLOOD_VESSEL_REMODELING	0.385823	0.113801
GSE23925_LIGHT_ZONE_VS_NAIVE_BCELL_UP	0.385814	0.11381
GSE360_DC_VS_MAC_B_MALAYI_HIGH_DOSE_DN	0.385813	0.113811
GSE35685_CD34POS_CD38NEG_VS_CD34POS_CD10NEG_CD62LPOS_BONE_MARROW_DN	0.385809	0.113815
GSE20727_DNFB_ALLERGEN_VS_ROS_INH_AND_DNFB_ALLERGEN_TREATED_DC_DN	0.385798	0.113826
GOBP_RESPONSE_TO_SELENIUM_ION	0.385792	0.113832
GSE22611_NOD2_VS_MUTANT_NOD2_TRANSDUCED_HEK293T_CELL_UP	0.385786	0.113838
GSE3691_IFN_PRODUCING_KILLER_DC_VS_PLASMACYTOID_DC_SPLEEN_UP	0.385768	0.113856
chr9q32	0.385762	0.113863
GSE13485_DAY3_VS_DAY21_YF17D_VACCINE_PBMC_UP	0.385754	0.11387
GSE26030_TH1_VS_TH17_RESTIMULATED_DAY5_POST_POLARIZATION_DN	0.385731	0.113894
HP_EXPRESSIVE_APHASIA	0.385698	0.113927
BIOCARTA_TEL_PATHWAY	0.385689	0.113937
MIR4283	0.385661	0.113966
GSE19401_NAIVE_VS_IMMUNIZED_MOUSE_PLN_FOLLICULAR_DC_DN	0.385628	0.113999
PETRETTO_HEART_MASS_QTL_CIS_UP	0.385626	0.114
GOBP_NEGATIVE_REGULATION_OF_INTRINSIC_APOPTOTIC_SIGNALING_PATHWAY_BY_P53_CLASS_MEDIATOR	0.385563	0.114065
WANG_METHYLATED_IN_BREAST_CANCER	0.385533	0.114095
WCAANNNYCAG_UNKNOWN	0.385533	0.114096
GSE12003_4D_VS_8D_CULTURE_MIR223_KO_BM_PROGENITOR_DN	0.385492	0.114137
HP_URETHRAL_OBSTRUCTION	0.385484	0.114145
GSE7852_THYMUS_VS_FAT_TCONV_UP	0.38547	0.11416
GOMF_MISMATCHED_DNA_BINDING	0.385448	0.114182
MOLENAAR_TARGETS_OF_CCND1_AND_CDK4_DN	0.385442	0.114189
DESCARTES_MAIN_FETAL_ERYTHROBLASTS	0.385434	0.114197
GOBP_REGULATION_OF_NAD_P_H_OXIDASE_ACTIVITY	0.385429	0.114202
GOMF_MAP_KINASE_TYROSINE_SERINE_THREONINE_PHOSPHATASE_ACTIVITY	0.385423	0.114208
GOCC_CUL4A_RING_E3_UBIQUITIN_LIGASE_COMPLEX	0.385398	0.114233
HP_DIAPHRAGMATIC_EVENTRATION	0.385396	0.114235
GOBP_CIRCADIAN_REGULATION_OF_GENE_EXPRESSION	0.385334	0.114299
GSE27786_LIN_NEG_VS_NKTCELL_DN	0.385295	0.114338
ZHAN_MULTIPLE_MYELOMA_MS_DN	0.385285	0.114348
HP_MULTIFOCAL_SEIZURES	0.385276	0.114358
REACTOME_MRNA_DECAY_BY_5_TO_3_EXORIBONUCLEASE	0.385244	0.11439
ZSCAN18_TARGET_GENES	0.385208	0.114427
GSE4748_CTRL_VS_LPS_AND_CYANOBACTERIUM_LPSLIKE_STIM_DC_3H_DN	0.385201	0.114434
GSE23308_WT_VS_MINERALCORTICOID_REC_KO_MACROPHAGE_CORTICOSTERONE_TREATED_DN	0.385168	0.114468
GOBP_NEGATIVE_REGULATION_OF_SMOOTHENED_SIGNALING_PATHWAY	0.385153	0.114483
GCM_DEAF1	0.38514	0.114496
ACTWSNACTNY_UNKNOWN	0.385137	0.114499
WAKABAYASHI_ADIPOGENESIS_PPARG_RXRA_BOUND_WITH_H4K20ME1_MARK	0.385136	0.1145
ZNF510_TARGET_GENES	0.385091	0.114546
GSE17974_0H_VS_72H_IN_VITRO_ACT_CD4_TCELL_UP	0.385077	0.114561
GNF2_DDX5	0.385071	0.114567
GSE19888_ADENOSINE_A3R_INH_PRETREAT_AND_ACT_BY_A3R_VS_A3R_INH_AND_TCELL_MEMBRANES_ACT_MAST_CELL_DN	0.385071	0.114567
BIOCARTA_MCALPAIN_PATHWAY	0.385048	0.114591
HP_DECREASED_CIRCULATING_FOLLICLE_STIMULATING_HORMONE_CONCENTRATION	0.385047	0.114591
HP_FLUSHING	0.385044	0.114594
GOBP_T_HELPER_2_CELL_DIFFERENTIATION	0.385018	0.114621
GSE46606_DAY1_VS_DAY3_CD40L_IL2_IL5_STIMULATED_IRF4_KO_BCELL_UP	0.385016	0.114623
BIOCARTA_TID_PATHWAY	0.385008	0.114631
MODULE_464	0.385	0.11464
GSE41867_DAY8_EFFECTOR_VS_DAY30_MEMORY_CD8_TCELL_LCMV_ARMSTRONG_DN	0.384993	0.114647
GSE27786_CD8_TCELL_VS_NEUTROPHIL_DN	0.384948	0.114693
GSE18893_TCONV_VS_TREG_24H_TNF_STIM_DN	0.384913	0.114728
GSE14908_ATOPIC_VS_NONATOPIC_PATIENT_RESTING_CD4_TCELL_UP	0.384904	0.114738
GOBP_POST_GOLGI_VESICLE_MEDIATED_TRANSPORT	0.384866	0.114777
GOBP_NEGATIVE_REGULATION_OF_NF_KAPPAB_TRANSCRIPTION_FACTOR_ACTIVITY	0.384827	0.114816
GSE6092_CTRL_VS_BORRELIA_BIRGDOFERI_INF_ENDOTHELIAL_CELL_UP	0.38482	0.114823
MODULE_343	0.384816	0.114828
HP_ABNORMALITY_OF_THE_POSTERIOR_PITUITARY	0.384804	0.11484
GSE15930_STIM_VS_STIM_AND_IL12_72H_CD8_T_CELL_UP	0.384801	0.114843
GOBP_TETRAPYRROLE_BIOSYNTHETIC_PROCESS	0.384796	0.114848
GOBP_REGULATION_OF_ENDOTHELIAL_CELL_DIFFERENTIATION	0.384768	0.114877
GSE14699_DELETIONAL_TOLERANCE_VS_ACTIVATED_CD8_TCELL_DN	0.384763	0.114882
GOBP_INTRINSIC_APOPTOTIC_SIGNALING_PATHWAY_IN_RESPONSE_TO_DNA_DAMAGE_BY_P53_CLASS_MEDIATOR	0.384759	0.114886
GSE3982_MAC_VS_BASOPHIL_DN	0.384754	0.114892
GSE41176_WT_VS_TAK1_KO_ANTI_IGM_STIM_BCELL_24H_DN	0.384747	0.114898
REACTOME_VEGFR2_MEDIATED_CELL_PROLIFERATION	0.384738	0.114908
WP_H19_ACTION_RBE2F1_SIGNALING_AND_CDKBETACATENIN_ACTIVITY	0.384727	0.114919
BUSSLINGER_DUODENAL_BCHE_CELLS	0.384695	0.114952
GNF2_MYD88	0.38464	0.115007
GOBP_PROTEIN_LOCALIZATION_TO_ENDOSOME	0.384602	0.115047
HP_MEDIAN_CLEFT_LIP_AND_PALATE	0.3846	0.115049
GSE45365_HEALTHY_VS_MCMV_INFECTION_CD8A_DC_UP	0.384584	0.115065
GOBP_RESPONSE_TO_IONIZING_RADIATION	0.384584	0.115065
GOBP_REGULATION_OF_RESPONSE_TO_INTERFERON_GAMMA	0.38452	0.115131
GSE17721_CTRL_VS_PAM3CSK4_6H_BMDC_UP	0.384453	0.1152
GSE21033_1H_VS_24H_POLYIC_STIM_DC_DN	0.384424	0.115229
GSE32901_NAIVE_VS_TH17_NEG_CD4_TCELL_UP	0.384391	0.115263
HP_FINE_HAIR	0.384375	0.11528
HP_PREMATURE_GRAYING_OF_HAIR	0.384371	0.115283
LIU_VAV3_PROSTATE_CARCINOGENESIS_DN	0.38434	0.115315
LMX1B_TARGET_GENES	0.384291	0.115366
GSE27786_LSK_VS_NEUTROPHIL_DN	0.384272	0.115385
GOBP_ENDOMEMBRANE_SYSTEM_ORGANIZATION	0.384259	0.115398
REACTOME_EPH_EPHRIN_SIGNALING	0.384254	0.115404
REACTOME_MUCOPOLYSACCHARIDOSES	0.384254	0.115404
RIZKI_TUMOR_INVASIVENESS_2D_UP	0.384253	0.115405
UBN1_TARGET_GENES	0.384217	0.115442
chr11q12	0.384198	0.115461
CATRRAGC_UNKNOWN	0.384186	0.115474
HP_BIRTH_LENGTH_LESS_THAN_3RD_PERCENTILE	0.384185	0.115474
GSE41867_NAIVE_VS_DAY8_LCMV_ARMSTRONG_EFFECTOR_CD8_TCELL_DN	0.384167	0.115493
DESCARTES_MAIN_FETAL_DUCTAL_CELLS	0.384154	0.115507
HINATA_NFKB_TARGETS_KERATINOCYTE_DN	0.384128	0.115533
REACTOME_DOWNSTREAM_SIGNALING_OF_ACTIVATED_FGFR4	0.384057	0.115606
GSE5679_PPARG_LIGAND_ROSIGLITAZONE_VS_RARA_AGONIST_AM580_TREATED_DC_DN	0.384056	0.115607
DESCARTES_MAIN_FETAL_PDE1C_ACSM3_POSITIVE_CELLS	0.384056	0.115608
GOMF_ACETYLCHOLINE_RECEPTOR_ACTIVITY	0.384056	0.115608
HP_MACULE	0.384055	0.115608
HP_ABNORMAL_VISUAL_FIELD_TEST	0.384038	0.115626
VERNELL_RETINOBLASTOMA_PATHWAY_UP	0.384036	0.115628
KONG_E2F1_TARGETS	0.384032	0.115631
KEGG_ADIPOCYTOKINE_SIGNALING_PATHWAY	0.384031	0.115633
GSE11961_GERMINAL_CENTER_BCELL_DAY7_VS_GERMINAL_CENTER_BCELL_DAY40_DN	0.384023	0.115641
GOBP_PEPTIDYL_CYSTEINE_MODIFICATION	0.38401	0.115654
HMBOX1_TARGET_GENES	0.384005	0.11566
SASSON_RESPONSE_TO_FORSKOLIN_UP	0.383979	0.115686
REACTOME_HDMS_DEMETHYLATE_HISTONES	0.383947	0.11572
GOCC_CENTROSOME	0.383943	0.115724
GSE42021_TCONV_PLN_VS_CD24LO_TCONV_THYMUS_DN	0.383942	0.115724
MIR210_3P	0.383933	0.115734
GOBP_POSITIVE_REGULATION_OF_KIDNEY_DEVELOPMENT	0.383918	0.115749
HP_COMMON_ATRIUM	0.383902	0.115765
PID_AR_TF_PATHWAY	0.383872	0.115797
GOBP_CELL_DIVISION	0.38385	0.115819
GOMF_REGULATORY_RNA_BINDING	0.383837	0.115832
GSE360_LOW_DOSE_B_MALAYI_VS_M_TUBERCULOSIS_DC_UP	0.383835	0.115835
GSE10240_IL22_VS_IL22_AND_IL17_STIM_PRIMARY_BRONCHIAL_EPITHELIAL_CELLS_DN	0.383816	0.115854
GOBP_FOREBRAIN_REGIONALIZATION	0.383812	0.115859
GOBP_REGULATION_OF_MICROTUBULE_POLYMERIZATION	0.383798	0.115872
HP_OCCIPITAL_ENCEPHALOCELE	0.383792	0.115879
GOBP_POSITIVE_REGULATION_OF_NEURON_MIGRATION	0.383777	0.115895
GSE34205_RSV_VS_FLU_INF_INFANT_PBMC_DN	0.383764	0.115907
GOBP_REGULATION_OF_GASTRIC_ACID_SECRETION	0.38376	0.115912
GOBP_NEGATIVE_REGULATION_OF_RESPONSE_TO_DNA_DAMAGE_STIMULUS	0.383758	0.115914
GSE27786_LIN_NEG_VS_NKCELL_DN	0.383728	0.115945
GSE33425_CD8_ALPHAALPHA_VS_ALPHABETA_CD161_HIGH_TCELL_UP	0.383723	0.11595
GSE8678_IL7R_LOW_VS_HIGH_EFF_CD8_TCELL_UP	0.383674	0.116
HP_TOE_WALKING	0.383673	0.116001
HP_ABNORMALITY_OF_EXOCRINE_PANCREAS_PHYSIOLOGY	0.383672	0.116002
REACTOME_SIGNALING_BY_WNT	0.38365	0.116025
IL2_UP.V1_UP	0.38365	0.116025
GOCC_ISWI_TYPE_COMPLEX	0.383647	0.116028
GOBP_ANTEROGRADE_AXONAL_TRANSPORT	0.383637	0.116039
ZNF394_TARGET_GENES	0.383609	0.116068
GOBP_CELLULAR_RESPONSE_TO_STRESS	0.383605	0.116072
GOBP_BRANCHING_INVOLVED_IN_BLOOD_VESSEL_MORPHOGENESIS	0.383583	0.116094
FULLER_PBMC_F_TULARENSIS_VACCINE_LVS_AGE_22_54YO_18HR_DN	0.383561	0.116117
GSE2826_XID_VS_BTK_KO_BCELL_UP	0.383523	0.116156
GOBP_POLARIZED_EPITHELIAL_CELL_DIFFERENTIATION	0.38349	0.11619
WP_VITAMIN_D_METABOLISM	0.383487	0.116193
KYNG_ENVIRONMENTAL_STRESS_RESPONSE_NOT_BY_4NQO_IN_OLD	0.383472	0.116208
MIR6132	0.383466	0.116215
WP_MET_IN_TYPE_1_PAPILLARY_RENAL_CELL_CARCINOMA	0.383422	0.11626
BUSSLINGER_ESOPHAGEAL_QUIESCENT_BASAL_CELLS	0.38341	0.116272
GOBP_POSITIVE_REGULATION_OF_OXIDATIVE_STRESS_INDUCED_CELL_DEATH	0.38341	0.116273
GOBP_AZOLE_TRANSMEMBRANE_TRANSPORT	0.383404	0.116279
GSE3982_MAST_CELL_VS_CENT_MEMORY_CD4_TCELL_DN	0.3834	0.116283
SASSON_RESPONSE_TO_GONADOTROPHINS_UP	0.383399	0.116284
GSE37301_MULTIPOTENT_PROGENITOR_VS_RAG2_KO_NK_CELL_DN	0.383386	0.116297
GSE13484_UNSTIM_VS_12H_YF17D_VACCINE_STIM_PBMC_UP	0.383365	0.116319
E2F3_UP.V1_DN	0.383325	0.116361
GSE36826_NORMAL_VS_STAPH_AUREUS_INF_IL1R_KO_SKIN_DN	0.383268	0.116419
GSE37301_COMMON_LYMPHOID_PROGENITOR_VS_CD4_TCELL_UP	0.383267	0.11642
GSE3982_NKCELL_VS_TH1_DN	0.383208	0.116482
GSE22886_NAIVE_CD4_TCELL_VS_12H_ACT_TH2_UP	0.383198	0.116492
GOCC_COPII_COATED_ER_TO_GOLGI_TRANSPORT_VESICLE	0.383161	0.11653
REACTOME_RAF_ACTIVATION	0.383156	0.116535
HP_ABNORMAL_PATELLA_MORPHOLOGY	0.383137	0.116555
GOMF_KINASE_BINDING	0.383107	0.116586
GOBP_IN_UTERO_EMBRYONIC_DEVELOPMENT	0.383087	0.116607
CSR_EARLY_UP.V1_DN	0.383086	0.116608
GOMF_ACYL_COA_BINDING	0.383077	0.116617
GSE37301_MULTIPOTENT_PROGENITOR_VS_PRO_BCELL_UP	0.383074	0.11662
GSE26030_UNSTIM_VS_RESTIM_TH1_DAY15_POST_POLARIZATION_UP	0.383059	0.116635
MENON_FETAL_KIDNEY_8_CONNECTING_TUBULE_CELLS	0.383057	0.116638
GSE27786_CD4_TCELL_VS_NEUTROPHIL_DN	0.383055	0.11664
REACTOME_REGULATION_OF_RUNX1_EXPRESSION_AND_ACTIVITY	0.383031	0.116664
REACTOME_DOWNSTREAM_SIGNALING_OF_ACTIVATED_FGFR3	0.383026	0.11667
GSE22140_HEALTHY_VS_ARTHRITIC_MOUSE_CD4_TCELL_DN	0.383021	0.116674
WP_ONCOSTATIN_M_SIGNALING_PATHWAY	0.38301	0.116686
HP_INCREASED_SERUM_IRON	0.382966	0.116731
GOBP_POSITIVE_REGULATION_OF_LEUKOCYTE_DEGRANULATION	0.382964	0.116734
HP_GLOBAL_BRAIN_ATROPHY	0.382959	0.116739
SCHUHMACHER_MYC_TARGETS_UP	0.382927	0.116772
HUMMERICH_SKIN_CANCER_PROGRESSION_UP	0.382926	0.116773
CCCNNGGGAR_OLF1_01	0.38291	0.11679
GAGCCAG_MIR149	0.382897	0.116803
HP_DROWSINESS	0.382879	0.116822
HP_PALLOR	0.382876	0.116825
WP_PROLACTIN_SIGNALING_PATHWAY	0.382875	0.116826
GSE10273_HIGH_VS_LOW_IL7_TREATED_IRF4_8_NULL_PRE_BCELL_DN	0.382872	0.116829
AMIT_EGF_RESPONSE_20_MCF10A	0.382861	0.116841
REACTOME_FATTY_ACIDS	0.38286	0.116842
GOBP_REGULATION_OF_RESPIRATORY_GASEOUS_EXCHANGE	0.38284	0.116862
GOBP_SIGNAL_PEPTIDE_PROCESSING	0.38283	0.116872
GOBP_TETRAHYDROFOLATE_INTERCONVERSION	0.382774	0.116931
MIR6747_3P	0.382763	0.116942
GSE17721_0.5H_VS_24H_LPS_BMDC_DN	0.382716	0.116991
GOBP_NEGATIVE_REGULATION_OF_RESPONSE_TO_CYTOKINE_STIMULUS	0.382679	0.117029
GSE25088_ROSIGLITAZONE_VS_IL4_AND_ROSIGLITAZONE_STIM_STAT6_KO_MACROPHAGE_DAY10_DN	0.382667	0.117041
GOBP_PLASMINOGEN_ACTIVATION	0.382644	0.117066
REACTOME_MATURATION_OF_SARS_COV_1_NUCLEOPROTEIN	0.382634	0.117076
GOBP_MYELOID_CELL_HOMEOSTASIS	0.38261	0.1171
CTCAGGG_MIR125B_MIR125A	0.382606	0.117105
HP_BIPARIETAL_NARROWING	0.382559	0.117154
GOBP_RESPONSE_TO_REACTIVE_OXYGEN_SPECIES	0.382542	0.117171
GSE34392_ST2_KO_VS_WT_DAY8_LCMV_EFFECTOR_CD8_TCELL_UP	0.382526	0.117188
HP_RENAL_PHOSPHATE_WASTING	0.382526	0.117188
MORF_PTEN	0.382494	0.117221
GOBP_MAINTENANCE_OF_APICAL_BASAL_CELL_POLARITY	0.382492	0.117224
HP_ABNORMAL_SACCADIC_EYE_MOVEMENTS	0.382477	0.117239
GOBP_RIBOSE_PHOSPHATE_BIOSYNTHETIC_PROCESS	0.382471	0.117245
HP_CORPUS_CALLOSUM_ATROPHY	0.382451	0.117266
GSE17721_CPG_VS_GARDIQUIMOD_24H_BMDC_UP	0.382446	0.117272
HP_REDUCED_SUBCUTANEOUS_ADIPOSE_TISSUE	0.38242	0.117298
HP_GENERALIZED_ONSET_MOTOR_SEIZURE	0.382397	0.117322
GOBP_NEGATIVE_REGULATION_OF_ENDOTHELIAL_CELL_DIFFERENTIATION	0.382355	0.117366
GSE17721_LPS_VS_PAM3CSK4_8H_BMDC_DN	0.382353	0.117367
HP_THORACIC_SCOLIOSIS	0.382352	0.117369
MEF2C_TARGET_GENES	0.382352	0.117369
GOCC_PHAGOCYTIC_VESICLE	0.382339	0.117382
ZWANG_EGF_PERSISTENTLY_DN	0.382311	0.117411
EGUCHI_CELL_CYCLE_RB1_TARGETS	0.382311	0.117411
GAZDA_DIAMOND_BLACKFAN_ANEMIA_PROGENITOR_UP	0.382276	0.117448
BIOCARTA_ETS_PATHWAY	0.382271	0.117453
WP_MIR5093P_ALTERATION_OF_YAP1ECM_AXIS	0.382237	0.117488
GOBP_REGULATION_OF_AUTOPHAGY	0.382233	0.117493
GOBP_REGULATION_OF_JUN_KINASE_ACTIVITY	0.382227	0.117499
GOBP_EXOCYTIC_PROCESS	0.382223	0.117503
GOBP_VIRION_ATTACHMENT_TO_HOST_CELL	0.382222	0.117504
GOBP_POSITIVE_REGULATION_OF_CELL_MORPHOGENESIS_INVOLVED_IN_DIFFERENTIATION	0.382211	0.117515
HP_ABNORMAL_MYELINATION	0.382196	0.117531
GSE17721_POLYIC_VS_CPG_4H_BMDC_UP	0.382188	0.117539
MODULE_323	0.382144	0.117585
MIF1_01	0.382068	0.117664
ZBTB44_TARGET_GENES	0.382051	0.117682
GOBP_REGULATION_OF_GLUCONEOGENESIS	0.38205	0.117683
GOCC_AXON_CYTOPLASM	0.382038	0.117696
GSE5589_WT_VS_IL10_KO_LPS_AND_IL10_STIM_MACROPHAGE_45MIN_UP	0.382032	0.117701
GSE22601_DOUBLE_NEGATIVE_VS_DOUBLE_POSITIVE_THYMOCYTE_DN	0.382028	0.117705
WHITFIELD_CELL_CYCLE_S	0.381972	0.117764
NAKAMURA_CANCER_MICROENVIRONMENT_DN	0.38197	0.117767
HP_OBSTRUCTIVE_SLEEP_APNEA	0.381939	0.117798
REACTOME_LDL_CLEARANCE	0.381916	0.117822
HP_ABNORMAL_MORPHOLOGY_OF_THE_RADIUS	0.381874	0.117866
HP_MUCOSAL_TELANGIECTASIAE	0.381855	0.117886
GSE411_WT_VS_SOCS3_KO_MACROPHAGE_IL6_STIM_400MIN_DN	0.381845	0.117896
GGCAGAC_MIR346	0.381829	0.117913
MYLLYKANGAS_AMPLIFICATION_HOT_SPOT_24	0.381809	0.117934
GOBP_AXONAL_TRANSPORT	0.381797	0.117946
MIR6803_5P	0.381796	0.117948
WANG_TUMOR_INVASIVENESS_DN	0.381792	0.117952
GOBP_POSITIVE_REGULATION_OF_TRANSCRIPTION_BY_RNA_POLYMERASE_II	0.381792	0.117952
GSE29617_CTRL_VS_DAY3_TIV_FLU_VACCINE_PBMC_2008_UP	0.38178	0.117965
GSE4142_GC_BCELL_VS_MEMORY_BCELL_DN	0.381779	0.117965
GOBP_NUCLEOSIDE_MONOPHOSPHATE_BIOSYNTHETIC_PROCESS	0.381779	0.117965
HP_DYSPHASIA	0.381773	0.117971
CHIBA_RESPONSE_TO_TSA_UP	0.38176	0.117985
GSE21927_SPLEEN_VS_4T1_TUMOR_MONOCYTE_BALBC_DN	0.381753	0.117993
GSE43955_TH0_VS_TGFB_IL6_IL23_TH17_ACT_CD4_TCELL_60H_DN	0.381742	0.118004
GSE14908_ATOPIC_VS_NONATOPIC_PATIENT_HDM_STIM_CD4_TCELL_UP	0.381727	0.11802
HP_NORMOCYTIC_ANEMIA	0.381726	0.11802
GOCC_ORGANELLE_ENVELOPE_LUMEN	0.381701	0.118046
GSE37534_GW1929_VS_PIOGLITAZONE_TREATED_CD4_TCELL_PPARG1_FOXP3_TRANSDUCED_UP	0.381686	0.118062
GOBP_MICROTUBULE_ORGANIZING_CENTER_ORGANIZATION	0.381686	0.118063
LMO2COM_01	0.381685	0.118063
UEDA_CENTRAL_CLOCK	0.381682	0.118067
HP_BRISK_REFLEXES	0.381668	0.118081
GOBP_NEGATIVE_REGULATION_OF_FAT_CELL_DIFFERENTIATION	0.381655	0.118095
GOBP_POSITIVE_THYMIC_T_CELL_SELECTION	0.381652	0.118098
GOBP_RNA_STABILIZATION	0.381648	0.118102
REACTOME_ASSEMBLY_OF_ACTIVE_LPL_AND_LIPC_LIPASE_COMPLEXES	0.381645	0.118105
GSE22886_NAIVE_CD4_TCELL_VS_48H_ACT_TH1_UP	0.381641	0.118109
GOBP_UNSATURATED_FATTY_ACID_METABOLIC_PROCESS	0.381632	0.118119
TAKAO_RESPONSE_TO_UVB_RADIATION_DN	0.381626	0.118125
HEN1_01	0.381602	0.11815
GSE2405_0H_VS_9H_A_PHAGOCYTOPHILUM_STIM_NEUTROPHIL_UP	0.381598	0.118154
ZNF22_TARGET_GENES	0.381544	0.11821
GSE41867_LCMV_ARMSTRONG_VS_CLONE13_DAY15_EFFECTOR_CD8_TCELL_UP	0.381522	0.118234
SNACANNNYSYAGA_UNKNOWN	0.38151	0.118246
GSE30971_CTRL_VS_LPS_STIM_MACROPHAGE_WBP7_HET_4H_DN	0.381491	0.118266
GAZDA_DIAMOND_BLACKFAN_ANEMIA_ERYTHROID_DN	0.381486	0.118271
GOCC_PROTON_TRANSPORTING_V_TYPE_ATPASE_COMPLEX	0.381485	0.118272
GOBP_NEGATIVE_REGULATION_OF_CELLULAR_PROTEIN_CATABOLIC_PROCESS	0.381484	0.118274
GOBP_EMBRYONIC_HEART_TUBE_MORPHOGENESIS	0.381434	0.118326
GOCC_NUCLEAR_ENVELOPE	0.381428	0.118331
GSE28726_ACT_CD4_TCELL_VS_ACT_VA24NEG_NKTCELL_UP	0.381426	0.118334
GSE37533_UNTREATED_VS_PIOGLIZATONE_TREATED_CD4_TCELL_PPARG1_AND_FOXP3_TRASDUCED_DN	0.381417	0.118344
GSE21063_WT_VS_NFATC1_KO_BCELL_DN	0.381389	0.118373
GOMF_EPHRIN_RECEPTOR_BINDING	0.381362	0.118401
WP_NOTCH_SIGNALING_PATHWAY	0.38136	0.118403
GOBP_NEGATIVE_REGULATION_OF_EXECUTION_PHASE_OF_APOPTOSIS	0.381359	0.118404
GSE27786_LSK_VS_LIN_NEG_CELL_UP	0.381341	0.118422
REACTOME_MITOCHONDRIAL_IRON_SULFUR_CLUSTER_BIOGENESIS	0.38134	0.118424
GOCC_HOST_CELLULAR_COMPONENT	0.381308	0.118457
FISCHER_G1_S_CELL_CYCLE	0.381285	0.118482
GOMF_LIGASE_ACTIVITY_FORMING_CARBON_NITROGEN_BONDS	0.381285	0.118482
HP_GASTROSTOMY_TUBE_FEEDING_IN_INFANCY	0.381284	0.118482
GOBP_POST_TRANSLATIONAL_PROTEIN_MODIFICATION	0.381284	0.118482
HP_CERVICAL_RIBS	0.381279	0.118488
GSE1460_CD4_THYMOCYTE_VS_NAIVE_CD4_TCELL_ADULT_BLOOD_DN	0.381273	0.118494
GOBP_REGULATION_OF_INTRACELLULAR_ESTROGEN_RECEPTOR_SIGNALING_PATHWAY	0.381268	0.118499
REACTOME_SIGNALING_BY_THE_B_CELL_RECEPTOR_BCR	0.381255	0.118512
GSE3920_UNTREATED_VS_IFNG_TREATED_ENDOTHELIAL_CELL_UP	0.381239	0.11853
GSE11961_MARGINAL_ZONE_BCELL_VS_MEMORY_BCELL_DAY40_UP	0.381229	0.11854
HP_IMPAIRED_TACTILE_SENSATION	0.381218	0.118551
NR1H4_TARGET_GENES	0.381212	0.118557
CHIANG_LIVER_CANCER_SUBCLASS_UNANNOTATED_DN	0.381193	0.118577
GSE9960_GRAM_NEG_VS_GRAM_POS_SEPSIS_PBMC_UP	0.38118	0.118592
PID_TGFBR_PATHWAY	0.381071	0.118705
GSE8621_LPS_STIM_VS_LPS_PRIMED_AND_LPS_STIM_MACROPHAGE_UP	0.381064	0.118712
GOBP_SOMATIC_DIVERSIFICATION_OF_IMMUNE_RECEPTORS	0.381031	0.118747
BASSO_B_LYMPHOCYTE_NETWORK	0.381028	0.118751
HP_INFANTILE_MUSCULAR_HYPOTONIA	0.380983	0.118798
REACTOME_NUCLEAR_PORE_COMPLEX_NPC_DISASSEMBLY	0.380935	0.118848
GSE3039_ALPHABETA_CD8_TCELL_VS_B2_BCELL_DN	0.380932	0.118851
AP1FJ_Q2	0.380917	0.118866
WEI_MYCN_TARGETS_WITH_E_BOX	0.380916	0.118868
GOMF_PROTON_TRANSMEMBRANE_TRANSPORTER_ACTIVITY	0.380897	0.118888
MENON_FETAL_KIDNEY_6_COLLECTING_DUCT_CELLS	0.380895	0.11889
MODULE_311	0.380888	0.118897
GSE9960_GRAM_POS_VS_GRAM_NEG_AND_POS_SEPSIS_PBMC_UP	0.380882	0.118903
HP_STENOSIS_OF_THE_EXTERNAL_AUDITORY_CANAL	0.380871	0.118915
BOGNI_TREATMENT_RELATED_MYELOID_LEUKEMIA_DN	0.380833	0.118955
GOBP_RESPONSE_TO_FLUID_SHEAR_STRESS	0.380822	0.118966
GOBP_REGULATION_OF_ERYTHROCYTE_DIFFERENTIATION	0.380817	0.118972
GSE3982_NEUTROPHIL_VS_CENT_MEMORY_CD4_TCELL_UP	0.380764	0.119027
HP_PTERYGIUM	0.380757	0.119034
GSE10147_IL3_AND_HIVP17_VS_IL3_AND_CPG_STIM_PDC_DN	0.380744	0.119048
GOBP_DNA_GEOMETRIC_CHANGE	0.380711	0.119083
MARSON_BOUND_BY_FOXP3_UNSTIMULATED	0.380699	0.119096
ATF_B	0.380683	0.119112
REACTOME_DISEASES_OF_DNA_REPAIR	0.380678	0.119117
GSE16266_CTRL_VS_LPS_STIM_MEF_UP	0.380664	0.119133
GOMF_HYDROLASE_ACTIVITY_ACTING_ON_ACID_ANHYDRIDES	0.380661	0.119135
LHX9_TARGET_GENES	0.38066	0.119136
GOBP_NUCLEAR_PORE_COMPLEX_ASSEMBLY	0.380648	0.11915
GOCC_SPERM_PRINCIPAL_PIECE	0.380641	0.119156
HP_INTESTINAL_POLYP	0.380632	0.119165
GOBP_REGULATION_OF_VASCULAR_ENDOTHELIAL_GROWTH_FACTOR_RECEPTOR_SIGNALING_PATHWAY	0.380621	0.119177
REACTOME_PENTOSE_PHOSPHATE_PATHWAY	0.380595	0.119205
FERRANDO_HOX11_NEIGHBORS	0.380588	0.119212
DARWICHE_PAPILLOMA_RISK_LOW_UP	0.38058	0.119221
REACTOME_SYNAPTIC_ADHESION_LIKE_MOLECULES	0.380552	0.11925
GOBP_REGULATION_OF_SOMATIC_STEM_CELL_POPULATION_MAINTENANCE	0.38054	0.119263
KEGG_UBIQUITIN_MEDIATED_PROTEOLYSIS	0.380536	0.119267
GSE17721_0.5H_VS_12H_POLYIC_BMDC_DN	0.380536	0.119267
HP_EMOTIONAL_LABILITY	0.380517	0.119287
chr3p26	0.380495	0.11931
WP_MAMMALIAN_DISORDER_OF_SEXUAL_DEVELOPMENT	0.380492	0.119314
HP_ABNORMAL_CORTICAL_GYRATION	0.380457	0.11935
LUI_THYROID_CANCER_CLUSTER_5	0.380454	0.119353
SESTO_RESPONSE_TO_UV_C2	0.380453	0.119355
HP_MYOKYMIA	0.380446	0.119362
GSE3982_NEUTROPHIL_VS_CENT_MEMORY_CD4_TCELL_DN	0.380443	0.119364
HP_ABNORMAL_SIZE_OF_THE_CLITORIS	0.380443	0.119364
GSE3982_CTRL_VS_LPS_4H_MAC_UP	0.380441	0.119366
BOYAULT_LIVER_CANCER_SUBCLASS_G12_UP	0.380418	0.11939
GSE7509_FCGRIIB_VS_TNFA_IL1B_IL6_PGE_STIM_DC_UP	0.38038	0.119431
HP_TRIANGULAR_SHAPED_PHALANGES_OF_THE_HAND	0.380371	0.11944
GOBP_REGULATION_OF_MICROTUBULE_CYTOSKELETON_ORGANIZATION	0.380355	0.119457
MAINA_VHL_TARGETS_DN	0.38035	0.119462
GOBP_PROTEIN_TARGETING_TO_VACUOLE	0.380348	0.119465
HP_PARAGANGLIOMA	0.380345	0.119468
HP_INFANTILE_AXIAL_HYPOTONIA	0.380304	0.119511
GOBP_INNER_CELL_MASS_CELL_PROLIFERATION	0.380295	0.119521
GOBP_APOPTOTIC_SIGNALING_PATHWAY	0.380287	0.119528
HP_HAND_CLENCHING	0.380284	0.119532
KAECH_DAY8_EFF_VS_DAY15_EFF_CD8_TCELL_DN	0.38027	0.119547
GSE3982_DC_VS_NEUTROPHIL_LPS_STIM_DN	0.380254	0.119564
KEGG_GLIOMA	0.380224	0.119595
KEGG_FC_GAMMA_R_MEDIATED_PHAGOCYTOSIS	0.380213	0.119607
GSE29949_CD8_POS_DC_SPLEEN_VS_DC_BRAIN_UP	0.380203	0.119618
GSE27786_CD8_TCELL_VS_MONO_MAC_DN	0.380185	0.119636
HP_INCREASED_INTRAMYOCELLULAR_LIPID_DROPLETS	0.380179	0.119643
HP_ENLARGED_EPIPHYSES	0.38016	0.119663
HP_HYPERTENSION_ASSOCIATED_WITH_PHEOCHROMOCYTOMA	0.380155	0.119668
STAT3_02	0.380149	0.119674
GSE27786_LSK_VS_MONO_MAC_UP	0.380145	0.119679
ODONNELL_METASTASIS_DN	0.380135	0.119689
GSE24026_PD1_LIGATION_VS_CTRL_IN_ACT_TCELL_LINE_DN	0.380124	0.119701
GSE2770_IL12_AND_TGFB_VS_IL4_TREATED_ACT_CD4_TCELL_6H_UP	0.380101	0.119725
GOBP_RENAL_ABSORPTION	0.380093	0.119733
ZNF595_TARGET_GENES	0.380092	0.119734
GSE21379_WT_VS_SAP_KO_CD4_TCELL_UP	0.380071	0.119756
MODULE_3	0.380057	0.119771
FRANCO_BLOOD_SANOFI_PASTEUR_SA_INACTIVATED_INFLUENZA_VACCINE_CORRELATED_WITH_ANTIBODY_RESPONSE_AGE_18_40YO_14DY_NEGATIVE	0.380037	0.119792
MODULE_60	0.380014	0.119817
MODULE_519	0.379974	0.119858
GSE15930_STIM_VS_STIM_AND_IL12_48H_CD8_T_CELL_UP	0.379969	0.119864
WP_BREAST_CANCER_PATHWAY	0.37993	0.119905
LEE_LIVER_CANCER_MYC_UP	0.379899	0.119938
GOBP_ANTERIOR_POSTERIOR_PATTERN_SPECIFICATION	0.379894	0.119943
GOMF_PEPTIDASE_ACTIVATOR_ACTIVITY	0.379878	0.11996
GOBP_NEGATIVE_REGULATION_OF_ORGANELLE_ORGANIZATION	0.379876	0.119962
GOBP_POSITIVE_REGULATION_OF_DNA_METHYLATION_DEPENDENT_HETEROCHROMATIN_ASSEMBLY	0.379874	0.119964
HP_CEREBELLAR_ATROPHY	0.379873	0.119965
GOCC_NADPH_OXIDASE_COMPLEX	0.379848	0.119992
WP_THERMOGENESIS	0.379841	0.119999
HP_HYPERTENSIVE_CRISIS	0.379818	0.120024
GOBP_PANCREATIC_JUICE_SECRETION	0.379816	0.120026
HP_ABNORMAL_NASAL_BASE	0.37979	0.120053
HP_PERINEAL_FISTULA	0.379782	0.120062
DALESSIO_TSA_RESPONSE	0.379755	0.12009
HP_METAPHYSEAL_IRREGULARITY	0.379734	0.120112
DUAN_PRDM5_TARGETS	0.37973	0.120116
GOBP_REGULATION_OF_PROTEIN_STABILITY	0.379727	0.12012
GOBP_REGULATION_OF_PROTEIN_GLYCOSYLATION	0.379719	0.120128
HP_ANNULAR_PANCREAS	0.379709	0.120138
GOCC_MALE_GERM_CELL_NUCLEUS	0.379681	0.120168
HP_TYPE_1_MUSCLE_FIBER_ATROPHY	0.379666	0.120184
HP_MORPHOLOGICAL_ABNORMALITY_OF_THE_PYRAMIDAL_TRACT	0.379661	0.120189
GOBP_T_HELPER_CELL_LINEAGE_COMMITMENT	0.379649	0.120201
REACTOME_TRAF3_DEPENDENT_IRF_ACTIVATION_PATHWAY	0.379631	0.120221
WP_NONSMALL_CELL_LUNG_CANCER	0.379586	0.120268
GSE10273_HIGH_IL7_VS_HIGH_IL7_AND_IRF4_IN_IRF4_8_NULL_PRE_BCELL_UP	0.379578	0.120277
GSE360_T_GONDII_VS_B_MALAYI_LOW_DOSE_MAC_UP	0.379555	0.120301
GSE411_UNSTIM_VS_400MIN_IL6_STIM_MACROPHAGE_DN	0.379544	0.120313
HARALAMBIEVA_PBMC_FLUARIX_AGE_50_74YO_CORR_WITH_28D_MEM_B_CELL_RESPONSE_AT_28DY_LEUK_MIGR_MAPK_ACT_CYTOK_SIG_DIAB_OF_THE_YNG_POSITIVE	0.379534	0.120323
chr17q24	0.379527	0.120331
GSE29618_PRE_VS_DAY7_POST_LAIV_FLU_VACCINE_BCELL_UP	0.379425	0.120439
ATF3_Q6	0.379423	0.120441
REACTOME_TNF_RECEPTOR_SUPERFAMILY_TNFSF_MEMBERS_MEDIATING_NON_CANONICAL_NF_KB_PATHWAY	0.379411	0.120454
GSE15624_3H_VS_6H_HALOFUGINONE_TREATED_CD4_TCELL_UP	0.379359	0.120509
GOBP_REGULATION_OF_MEIOTIC_NUCLEAR_DIVISION	0.379358	0.12051
GOBP_POSITIVE_REGULATION_OF_CHOLESTEROL_EFFLUX	0.379347	0.120521
GOCC_NUCLEAR_REPLICATION_FORK	0.379343	0.120525
HP_UPPER_AIRWAY_OBSTRUCTION	0.379337	0.120532
WP_MIRNA_REGULATION_OF_P53_PATHWAY_IN_PROSTATE_CANCER	0.379325	0.120545
GSE5589_LPS_VS_LPS_AND_IL10_STIM_IL10_KO_MACROPHAGE_180MIN_DN	0.379313	0.120557
GSE11973_MIR223_KOVS_WT_BONE_MARROW_NEUTROPHIL_DN	0.379304	0.120566
HP_ONYCHOGRYPOSIS	0.379299	0.120573
HP_URINARY_URGENCY	0.37929	0.120581
NAKAYA_PBMC_FLUMIST_AGE_18_50YO_3DY_UP	0.379284	0.120588
GSE40274_CTRL_VS_IRF4_TRANSDUCED_ACTIVATED_CD4_TCELL_UP	0.379283	0.120589
GSE3039_CD4_TCELL_VS_ALPHABETA_CD8_TCELL_DN	0.379275	0.120598
GSE33292_WT_VS_TCF1_KO_DN3_THYMOCYTE_DN	0.379236	0.120639
GSE17186_NAIVE_VS_CD21HIGH_TRANSITIONAL_BCELL_CORD_BLOOD_DN	0.379186	0.120691
LI_WILMS_TUMOR_ANAPLASTIC_UP	0.379186	0.120692
REACTOME_PHENYLALANINE_AND_TYROSINE_METABOLISM	0.379164	0.120715
GOBP_VESICLE_ORGANIZATION	0.37914	0.12074
KAAB_FAILED_HEART_ATRIUM_DN	0.379134	0.120747
GOMF_CO_SMAD_BINDING	0.379116	0.120766
GSE14769_UNSTIM_VS_40MIN_LPS_BMDM_UP	0.379106	0.120776
GSE21927_C26GM_VS_4T1_TUMOR_MONOCYTE_BALBC_DN	0.379092	0.120791
HP_SUPRANUCLEAR_GAZE_PALSY	0.379046	0.120841
MATZUK_SPERMATID_DIFFERENTIATION	0.379024	0.120863
GSE35685_CD34POS_CD10NEG_CD62LPOS_VS_CD34POS_CD10POS_BONE_MARROW_UP	0.378956	0.120936
GSE16385_UNTREATED_VS_12H_ROSIGLITAZONE_TREATED_MACROPHAGE_DN	0.378923	0.120971
MODULE_105	0.378903	0.120992
GROSS_HYPOXIA_VIA_ELK3_ONLY_DN	0.378896	0.121
GSE17580_UNINFECTED_VS_S_MANSONI_INF_TREG_UP	0.378892	0.121003
GOBP_GOLGI_TO_PLASMA_MEMBRANE_TRANSPORT	0.378853	0.121046
GOBP_VESICLE_LOCALIZATION	0.378848	0.12105
XU_HGF_SIGNALING_NOT_VIA_AKT1_48HR_DN	0.378848	0.121051
MODULE_13	0.378841	0.121058
PID_NOTCH_PATHWAY	0.378837	0.121062
GSE17721_POLYIC_VS_CPG_24H_BMDC_UP	0.378831	0.121068
GOBP_REGULATION_OF_DOPAMINERGIC_NEURON_DIFFERENTIATION	0.378827	0.121073
WP_GASTRIC_CANCER_NETWORK_1	0.378823	0.121077
GSE6674_UNSTIM_VS_ANTI_IGM_AND_CPG_STIM_BCELL_DN	0.378807	0.121094
KEGG_FRUCTOSE_AND_MANNOSE_METABOLISM	0.378801	0.1211
GOMF_IONOTROPIC_GLUTAMATE_RECEPTOR_BINDING	0.378792	0.12111
QUEREC_MODEL_PBMC_YF_17D_VACCINE_AGE_18_45_7DY_PREDICTIVE	0.378791	0.121111
GOBP_POSITIVE_REGULATION_OF_TRANSCRIPTION_BY_RNA_POLYMERASE_III	0.378784	0.121118
GSE21670_UNTREATED_VS_IL6_TREATED_STAT3_KO_CD4_TCELL_DN	0.378778	0.121125
HP_NEUROFIBROMAS	0.378759	0.121145
HP_BICONCAVE_VERTEBRAL_BODIES	0.378757	0.121147
GSE27859_CD11C_INT_F480_HI_MACROPHAGE_VS_CD11C_ING_F480_INT_DC_DN	0.378718	0.121188
WP_MECHANOREGULATION_AND_PATHOLOGY_OF_YAPTAZ_VIA_HIPPO_AND_NONHIPPO_MECHANISMS	0.378711	0.121196
GOBP_PYRIMIDINE_NUCLEOTIDE_METABOLIC_PROCESS	0.378689	0.121219
GSE2585_AIRE_KO_VS_WT_CD80_LOW_MTEC_DN	0.378656	0.121255
GSE10500_ARTHRITIC_SYNOVIAL_FLUID_VS_HEALTHY_MACROPHAGE_UP	0.378635	0.121277
REACTOME_VESICLE_MEDIATED_TRANSPORT	0.378632	0.12128
GSE3982_EOSINOPHIL_VS_TH2_DN	0.378623	0.12129
GSE38696_LIGHT_ZONE_VS_DARK_ZONE_BCELL_DN	0.378622	0.121291
GOMF_MAP_KINASE_ACTIVITY	0.378619	0.121293
MIR4447	0.378613	0.1213
KEGG_ALPHA_LINOLENIC_ACID_METABOLISM	0.378593	0.121322
HIF1_Q5	0.378575	0.12134
GOCC_FICOLIN_1_RICH_GRANULE	0.378561	0.121356
GSE37532_VISCERAL_ADIPOSE_TISSUE_VS_LN_DERIVED_PPARG_KO_TCONV_CD4_TCELL_UP	0.378542	0.121376
HP_CHOREA	0.37854	0.121378
DNMT1_TARGET_GENES	0.378535	0.121383
REACTOME_RHOBTB_GTPASE_CYCLE	0.378505	0.121415
GOBP_PYRUVATE_METABOLIC_PROCESS	0.378481	0.121441
GOBP_POSITIVE_REGULATION_OF_CELLULAR_BIOSYNTHETIC_PROCESS	0.37846	0.121463
HALLMARK_NOTCH_SIGNALING	0.37844	0.121484
GSE11864_UNTREATED_VS_CSF1_PAM3CYS_IN_MAC_DN	0.378418	0.121508
GOBP_INTERLEUKIN_4_PRODUCTION	0.378386	0.121542
MARTINEZ_RESPONSE_TO_TRABECTEDIN_UP	0.378369	0.12156
ELVIDGE_HIF1A_TARGETS_UP	0.378362	0.121568
HP_MINIMAL_CHANGE_GLOMERULONEPHRITIS	0.378358	0.121572
GSE28726_NAIVE_CD4_TCELL_VS_NAIVE_NKTCELL_DN	0.378357	0.121573
GSE21670_UNTREATED_VS_IL6_TREATED_CD4_TCELL_UP	0.378337	0.121594
GSE369_IFNG_KO_VS_WT_LIVER_UP	0.378321	0.121611
HP_PARTIAL_AGENESIS_OF_THE_CORPUS_CALLOSUM	0.378302	0.121632
KORKOLA_TERATOMA_UP	0.3783	0.121634
HP_NEOPLASM_OF_THE_EAR	0.378265	0.121671
GSE35825_IFNA_VS_IFNG_STIM_MACROPHAGE_DN	0.378259	0.121678
GOBP_FATTY_ACID_DERIVATIVE_CATABOLIC_PROCESS	0.37825	0.121687
HP_PROMINENT_EYELASHES	0.378241	0.121697
GOBP_POSITIVE_REGULATION_OF_INSULIN_SECRETION_INVOLVED_IN_CELLULAR_RESPONSE_TO_GLUCOSE_STIMULUS	0.378215	0.121724
GSE17721_POLYIC_VS_GARDIQUIMOD_4H_BMDC_DN	0.378163	0.121779
GOBP_HEMATOPOIETIC_STEM_CELL_PROLIFERATION	0.378155	0.121788
GSE21927_SPLENIC_VS_TUMOR_MONOCYTES_FROM_C26GM_TUMOROUS_MICE_BALBC_DN	0.37815	0.121793
GOBP_ARACHIDONIC_ACID_METABOLIC_PROCESS	0.378125	0.12182
HAY_BONE_MARROW_PLASMA_CELL	0.378122	0.121824
MARIADASON_REGULATED_BY_HISTONE_ACETYLATION_DN	0.378121	0.121825
GSE42021_TCONV_PLN_VS_CD24HI_TCONV_THYMUS_DN	0.378118	0.121827
GSE21670_TGFB_VS_TGFB_AND_IL6_TREATED_STAT3_KO_CD4_TCELL_DN	0.378103	0.121843
CHUNG_BLISTER_CYTOTOXICITY_UP	0.378057	0.121892
COLLIS_PRKDC_REGULATORS	0.378034	0.121917
WALLACE_PROSTATE_CANCER_UP	0.378027	0.121925
SRF_C	0.378005	0.121948
GSE27859_DC_VS_CD11C_INT_F480_HI_MACROPHAGE_DN	0.377994	0.121961
HP_DOLICHOCEPHALY	0.377987	0.121968
GSE40655_FOXO1_KO_VS_WT_NTREG_DN	0.377964	0.121992
GOBP_POSITIVE_REGULATION_OF_CHOLESTEROL_BIOSYNTHETIC_PROCESS	0.377962	0.121994
DOUGLAS_BMI1_TARGETS_UP	0.377961	0.121996
HP_2_3_FINGER_SYNDACTYLY	0.377955	0.122002
HP_OCULOGYRIC_CRISIS	0.377951	0.122006
FRANCO_BLOOD_SANOFI_PASTEUR_SA_INACTIVATED_INFLUENZA_VACCINE_CORRELATED_WITH_ANTIBODY_RESPONSE_AGE_18_40YO_1DY_NEGATIVE	0.377922	0.122037
HP_NEUROFIBRILLARY_TANGLES	0.377911	0.122049
GOBP_NEGATIVE_REGULATION_OF_MRNA_CATABOLIC_PROCESS	0.3779	0.122061
GOBP_POSITIVE_REGULATION_OF_DNA_REPLICATION	0.377883	0.122079
TARTE_PLASMA_CELL_VS_B_LYMPHOCYTE_UP	0.377881	0.122081
GSE2770_IL12_ACT_VS_ACT_CD4_TCELL_48H_UP	0.37785	0.122114
EGR2_01	0.377823	0.122143
WP_ALZHEIMERS_DISEASE_AND_MIRNA_EFFECTS	0.377807	0.122159
GSE339_CD8POS_VS_CD4CD8DN_DC_UP	0.377803	0.122164
BENPORATH_ES_CORE_NINE_CORRELATED	0.377786	0.122182
HP_PANCREATIC_FIBROSIS	0.377784	0.122184
GOBP_REGULATION_OF_MACROAUTOPHAGY	0.377774	0.122195
GSE3039_CD4_TCELL_VS_B1_BCELL_UP	0.377764	0.122206
GOMF_RNA_7_METHYLGUANOSINE_CAP_BINDING	0.377747	0.122224
ZSCAN21_TARGET_GENES	0.377731	0.122241
GSE43955_1H_VS_10H_ACT_CD4_TCELL_UP	0.377711	0.122262
GOBP_ADENYLATE_CYCLASE_ACTIVATING_DOPAMINE_RECEPTOR_SIGNALING_PATHWAY	0.377693	0.122282
GOBP_REGULATION_OF_INTRACELLULAR_LIPID_TRANSPORT	0.377655	0.122323
REACTOME_AKT_PHOSPHORYLATES_TARGETS_IN_THE_NUCLEUS	0.377645	0.122333
GOBP_DENDRITIC_TRANSPORT	0.377607	0.122373
GOMF_KINESIN_BINDING	0.377568	0.122416
GSE23308_WT_VS_MINERALCORTICOID_REC_KO_MACROPHAGE_UP	0.377556	0.122428
HP_FEMALE_INFERTILITY	0.377554	0.122431
REACTOME_PROGRAMMED_CELL_DEATH	0.37752	0.122467
MITSIADES_RESPONSE_TO_APLIDIN_UP	0.377507	0.122481
HP_TYPICAL_ABSENCE_SEIZURE	0.3775	0.122488
GOMF_PHOSPHATIDYLINOSITOL_4_5_BISPHOSPHATE_5_PHOSPHATASE_ACTIVITY	0.377495	0.122493
HP_ABNORMAL_NUMBER_OF_INCISORS	0.37746	0.122532
GOBP_REGULATION_OF_ACTIN_CYTOSKELETON_REORGANIZATION	0.377428	0.122565
GOBP_NEGATIVE_REGULATION_OF_CELL_CYCLE_G1_S_PHASE_TRANSITION	0.377393	0.122603
GOBP_POSITIVE_REGULATION_OF_MEIOTIC_CELL_CYCLE	0.377345	0.122654
GSE26343_WT_VS_NFAT5_KO_MACROPHAGE_LPS_STIM_UP	0.377339	0.12266
GOBP_NEUROEPITHELIAL_CELL_DIFFERENTIATION	0.377291	0.122713
GOBP_REGULATION_OF_VASCULAR_ASSOCIATED_SMOOTH_MUSCLE_CELL_DIFFERENTIATION	0.377285	0.122719
REACTOME_MITOCHONDRIAL_TRNA_AMINOACYLATION	0.377279	0.122725
GSE13411_SWITCHED_MEMORY_BCELL_VS_PLASMA_CELL_DN	0.377254	0.122752
MIR3135A	0.377252	0.122754
REN_BOUND_BY_E2F	0.377241	0.122766
GOBP_PROTEIN_CONTAINING_COMPLEX_DISASSEMBLY	0.377232	0.122775
REACTOME_CHYLOMICRON_ASSEMBLY	0.377228	0.12278
HP_IRREGULAR_HYPERPIGMENTATION	0.377177	0.122835
GSE26727_WT_VS_KLF2_KO_LPS_STIM_MACROPHAGE_DN	0.377162	0.12285
HARALAMBIEVA_PBMC_FLUARIX_AGE_50_74YO_CORR_WITH_28D_MEM_B_CELL_RESPONSE_AT_3DY_POSITIVE	0.37715	0.122864
WP_REGULATION_OF_APOPTOSIS_BY_PARATHYROID_HORMONERELATED_PROTEIN	0.377123	0.122892
HP_ABNORMAL_BRANCHING_PATTERN_OF_THE_AORTIC_ARCH	0.37712	0.122896
HP_ABNORMAL_LEVELS_OF_ALPHA_FETOPROTEIN	0.377118	0.122899
GSE23505_IL6_IL1_VS_IL6_IL1_TGFB_TREATED_CD4_TCELL_UP	0.377116	0.1229
GOBP_POSITIVE_REGULATION_OF_VIRAL_PROCESS	0.3771	0.122917
GSE10147_IL3_VS_IL3_AND_CPG_STIM_PDC_DN	0.377095	0.122922
GSE5455_EX_VIVO_VS_POST_24H_INCUBATION_MONOCYTES_FROM_TUMOR_BEARING_MOUSE_UP	0.377087	0.122931
GSE43957_UNTREATED_VS_NACL_TREATED_ANTI_CD3_CD28_STIM_CD4_TCELL_DN	0.377064	0.122956
MATTIOLI_MULTIPLE_MYELOMA_SUBGROUPS	0.377043	0.122979
AIZARANI_LIVER_C39_EPCAM_POS_BILE_DUCT_CELLS_4	0.377038	0.122984
GSE3982_MAC_VS_NEUTROPHIL_UP	0.377035	0.122988
GSE17721_PAM3CSK4_VS_CPG_24H_BMDC_UP	0.377025	0.122998
HP_DECREASED_FERTILITY_IN_FEMALES	0.377022	0.123001
HP_AGENESIS_OF_PERMANENT_TEETH	0.377	0.123025
ZSCAN2_TARGET_GENES	0.376998	0.123027
GOBP_PROTEIN_IMPORT	0.376926	0.123104
MORI_MATURE_B_LYMPHOCYTE_DN	0.376923	0.123107
GSE17721_LPS_VS_PAM3CSK4_24H_BMDC_DN	0.37691	0.123121
HP_REDUCED_NATURAL_KILLER_CELL_COUNT	0.3769	0.123133
GOCC_INTRINSIC_COMPONENT_OF_ORGANELLE_MEMBRANE	0.376893	0.123139
WP_S1P_RECEPTOR_SIGNAL_TRANSDUCTION	0.376885	0.123148
chr11p15	0.376839	0.123198
GOMF_MYOSIN_HEAVY_CHAIN_BINDING	0.376816	0.123222
GOCC_INTRINSIC_COMPONENT_OF_GOLGI_MEMBRANE	0.376813	0.123225
GSE26030_UNSTIM_VS_RESTIM_TH1_DAY15_POST_POLARIZATION_DN	0.3768	0.12324
TGANNYRGCA_TCF11MAFG_01	0.376794	0.123246
HP_ABNORMAL_PERIVENTRICULAR_WHITE_MATTER_MORPHOLOGY	0.376783	0.123258
GOMF_PHOSPHOPROTEIN_BINDING	0.376763	0.12328
GOBP_VISUAL_BEHAVIOR	0.376734	0.123311
HP_ATROPHY_DEGENERATION_INVOLVING_THE_CORTICOSPINAL_TRACTS	0.376715	0.123331
NFY_C	0.376711	0.123336
HP_SUPERNUMERARY_SPLEENS	0.376683	0.123366
HP_DERMAL_ATROPHY	0.37667	0.123379
GSE7831_1H_VS_4H_INFLUENZA_STIM_PDC_UP	0.376645	0.123407
GSE15330_HSC_VS_PRO_BCELL_UP	0.376568	0.12349
SHAFFER_IRF4_TARGETS_IN_MYELOMA_VS_MATURE_B_LYMPHOCYTE	0.376537	0.123522
GSE2770_IL12_VS_IL4_TREATED_ACT_CD4_TCELL_6H_DN	0.376514	0.123547
GOMF_GLUTATHIONE_PEROXIDASE_ACTIVITY	0.376502	0.123561
GOBP_POSITIVE_REGULATION_OF_CELL_CYCLE	0.376485	0.123579
WAKABAYASHI_ADIPOGENESIS_PPARG_BOUND_8D	0.376463	0.123603
WP_PANCREATIC_ADENOCARCINOMA_PATHWAY	0.376434	0.123634
GOBP_PROTEIN_LOCALIZATION_TO_ENDOPLASMIC_RETICULUM	0.376431	0.123637
GOBP_VACUOLAR_TRANSPORT	0.376431	0.123638
MORF_REV3L	0.376427	0.123642
GOBP_ESTABLISHMENT_OF_EPITHELIAL_CELL_APICAL_BASAL_POLARITY	0.376411	0.123659
GAUCHER_PBMC_YF_VAX_STAMARIL_UNKNOWN_AGE_7DY_DN	0.376399	0.123671
GSE9037_WT_VS_IRAK4_KO_BMDM_DN	0.376383	0.123689
GOBP_NEGATIVE_REGULATION_OF_DNA_BINDING_TRANSCRIPTION_FACTOR_ACTIVITY	0.376364	0.12371
LE_EGR2_TARGETS_UP	0.376336	0.12374
TTGCWCAAY_CEBPB_02	0.376327	0.123749
GSE33162_HDAC3_KO_VS_HDAC3_KO_4H_LPS_STIM_MACROPHAGE_UP	0.376327	0.12375
PGF_UP.V1_DN	0.376314	0.123764
WP_BDNFTRKB_SIGNALING	0.376304	0.123774
REACTOME_AMINO_ACIDS_REGULATE_MTORC1	0.3763	0.123779
GATA2_01	0.376298	0.12378
GOBP_REGULATION_OF_VIRAL_INDUCED_CYTOPLASMIC_PATTERN_RECOGNITION_RECEPTOR_SIGNALING_PATHWAY	0.376296	0.123783
GNF2_MSH2	0.376281	0.123799
GOBP_POSITIVE_REGULATION_OF_NUCLEAR_DIVISION	0.376267	0.123814
GSE27670_CTRL_VS_LMP1_TRANSDUCED_GC_BCELL_UP	0.376264	0.123818
GSE27786_CD4_VS_CD8_TCELL_DN	0.376259	0.123822
SUNG_METASTASIS_STROMA_DN	0.376243	0.12384
GSE2585_CTEC_VS_MTEC_THYMUS_UP	0.376233	0.123851
MODULE_229	0.376225	0.123859
GSE16451_CTRL_VS_WEST_EQUINE_ENC_VIRUS_IMMATURE_NEURON_CELL_LINE_DN	0.376179	0.123909
GOBP_REGULATION_OF_CELL_CELL_ADHESION_MEDIATED_BY_CADHERIN	0.376174	0.123915
LIANG_HEMATOPOIESIS_STEM_CELL_NUMBER_LARGE_VS_TINY_DN	0.376148	0.123943
GOCC_COPII_VESICLE_COAT	0.376144	0.123947
GSE6269_FLU_VS_STAPH_AUREUS_INF_PBMC_UP	0.376099	0.123995
GSE5503_LIVER_DC_VS_SPLEEN_DC_ACTIVATED_ALLOGENIC_TCELL_DN	0.376088	0.124007
RODRIGUES_NTN1_TARGETS_DN	0.376064	0.124033
GOBP_NEGATIVE_REGULATION_OF_TRANSCRIPTION_BY_COMPETITIVE_PROMOTER_BINDING	0.376051	0.124047
GSE5589_LPS_AND_IL10_VS_LPS_AND_IL6_STIM_MACROPHAGE_45MIN_UP	0.376046	0.124053
HP_NEURONAL_LOSS_IN_CENTRAL_NERVOUS_SYSTEM	0.376027	0.124073
SAKAI_CHRONIC_HEPATITIS_VS_LIVER_CANCER_UP	0.375997	0.124105
GSE28737_BCL6_HET_VS_BCL6_KO_MARGINAL_ZONE_BCELL_DN	0.375972	0.124133
GOMF_RACEMASE_AND_EPIMERASE_ACTIVITY	0.375971	0.124134
GOMF_DNA_BINDING_TRANSCRIPTION_FACTOR_BINDING	0.375954	0.124152
GOMF_STRUCTURAL_CONSTITUENT_OF_CYTOSKELETON	0.375936	0.124172
HP_FACIAL_DIPLEGIA	0.375925	0.124184
ZNF664_TARGET_GENES	0.375923	0.124186
WEIGEL_OXIDATIVE_STRESS_BY_HNE_AND_TBH	0.375916	0.124193
GSE10239_MEMORY_VS_KLRG1HIGH_EFF_CD8_TCELL_UP	0.37591	0.1242
DESCARTES_MAIN_FETAL_CSH1_CSH2_POSITIVE_CELLS	0.375901	0.12421
HP_PROGRESSIVE	0.375901	0.12421
WP_IL1_SIGNALING_PATHWAY	0.375894	0.124217
GOBP_HISTAMINE_SECRETION	0.375861	0.124253
GSE19923_HEB_KO_VS_HEB_AND_E2A_KO_DP_THYMOCYTE_UP	0.375832	0.124284
GSE4811_CLASSSICALY_ACTIVATED_VS_TYPE_2_ACTIVATED_MACROPHAGE_UP	0.375795	0.124324
HP_ABNORMALITY_OF_THE_UMBILICAL_CORD	0.375786	0.124334
GSE41176_UNSTIM_VS_ANTI_IGM_STIM_TAK1_KO_BCELL_1H_UP	0.375783	0.124337
GOBP_REGULATION_OF_GLUCAN_BIOSYNTHETIC_PROCESS	0.37577	0.124351
BHATTACHARYA_EMBRYONIC_STEM_CELL	0.375752	0.124371
GOBP_CORPUS_CALLOSUM_DEVELOPMENT	0.375732	0.124393
AMUNDSON_RESPONSE_TO_ARSENITE	0.375711	0.124416
HP_ABNORMAL_NATURAL_KILLER_CELL_PHYSIOLOGY	0.375694	0.124434
GOMF_ARACHIDONIC_ACID_EPOXYGENASE_ACTIVITY	0.37569	0.124438
GOBP_PHOSPHATE_ION_TRANSPORT	0.375683	0.124445
GSE43863_TH1_VS_LY6C_LOW_CXCR5NEG_EFFECTOR_CD4_TCELL_DN	0.375644	0.124488
GSE24634_NAIVE_CD4_TCELL_VS_DAY10_IL4_CONV_TREG_DN	0.37562	0.124514
REACTOME_FC_EPSILON_RECEPTOR_FCERI_SIGNALING	0.375615	0.124519
GSE41867_NAIVE_VS_DAY8_LCMV_EFFECTOR_CD8_TCELL_DN	0.375615	0.124519
GOLDRATH_HOMEOSTATIC_PROLIFERATION	0.375576	0.124562
HP_AREFLEXIA_OF_LOWER_LIMBS	0.375574	0.124564
BIOCARTA_P38MAPK_PATHWAY	0.375496	0.124648
GOCC_INCLUSION_BODY	0.375476	0.12467
HP_ABNORMAL_HEAD_MOVEMENTS	0.375461	0.124687
GSE22886_DAY0_VS_DAY7_MONOCYTE_IN_CULTURE_UP	0.375456	0.124692
GSE24634_NAIVE_CD4_TCELL_VS_DAY5_IL4_CONV_TREG_UP	0.375454	0.124693
GSE22886_NAIVE_VS_MEMORY_TCELL_UP	0.375452	0.124696
REACTOME_CARBOXYTERMINAL_POST_TRANSLATIONAL_MODIFICATIONS_OF_TUBULIN	0.375444	0.124705
REACTOME_NUCLEAR_ENVELOPE_BREAKDOWN	0.375421	0.12473
DESERT_STEM_CELL_HEPATOCELLULAR_CARCINOMA_SUBCLASS_UP	0.375406	0.124746
HP_EXERCISE_INTOLERANCE	0.375404	0.124748
GSE9037_CTRL_VS_LPS_1H_STIM_BMDM_UP	0.375384	0.124769
WANG_RECURRENT_LIVER_CANCER_UP	0.37537	0.124785
GOBP_NEURONAL_ION_CHANNEL_CLUSTERING	0.37536	0.124795
GSE32986_UNSTIM_VS_CURDLAN_LOWDOSE_STIM_DC_DN	0.375349	0.124808
HP_ABNORMALITY_OF_FRONTALIS_MUSCLE_BELLY	0.375313	0.124846
HP_EPISODIC_RESPIRATORY_DISTRESS	0.375313	0.124846
GSE2770_UNTREATED_VS_IL4_TREATED_ACT_CD4_TCELL_48H_DN	0.375302	0.124859
GGGYGTGNY_UNKNOWN	0.3753	0.12486
GOBP_REGULATION_OF_CARDIOCYTE_DIFFERENTIATION	0.375264	0.1249
GOMF_LIGASE_ACTIVITY	0.375258	0.124907
GOBP_RESPONSE_TO_IMMOBILIZATION_STRESS	0.375252	0.124913
HP_CONGENITAL_MALFORMATION_OF_THE_RIGHT_HEART	0.375121	0.125055
MODULE_281	0.375103	0.125075
HP_UNDETECTABLE_LIGHT_AND_DARK_ADAPTED_ELECTRORETINOGRAM	0.375087	0.125093
GOCC_GOLGI_TRANSPORT_COMPLEX	0.375078	0.125102
TERAMOTO_OPN_TARGETS_CLUSTER_6	0.375067	0.125114
GSE22611_NOD2_VS_CTRL_TRANSDUCED_HEK293T_CELL_UP	0.375033	0.125151
TBK1.DN.48HRS_UP	0.375027	0.125157
chr18p11	0.375019	0.125166
REACTOME_PHASE_2_PLATEAU_PHASE	0.375006	0.12518
GSE33424_CD161_HIGH_VS_INT_CD8_TCELL_DN	0.374988	0.1252
GOMF_PHOSPHOTRANSFERASE_ACTIVITY_FOR_OTHER_SUBSTITUTED_PHOSPHATE_GROUPS	0.374968	0.125221
GSE7831_1H_VS_4H_CPG_STIM_PDC_UP	0.374963	0.125227
GSE37416_CTRL_VS_0H_F_TULARENSIS_LVS_NEUTROPHIL_UP	0.374929	0.125264
GOBP_POSITIVE_REGULATION_OF_RNA_METABOLIC_PROCESS	0.374917	0.125277
GOBP_ESTABLISHMENT_OF_PLANAR_POLARITY_OF_EMBRYONIC_EPITHELIUM	0.374915	0.12528
GSE2770_TGFB_AND_IL4_ACT_VS_ACT_CD4_TCELL_2H_UP	0.374903	0.125293
GOMF_ADRENERGIC_RECEPTOR_BINDING	0.374881	0.125316
HP_HYPOPLASIA_OF_THE_CORPUS_CALLOSUM	0.374876	0.125322
REACTOME_SIGNALING_BY_TGF_BETA_RECEPTOR_COMPLEX	0.374841	0.12536
GSE25088_CTRL_VS_IL4_STIM_STAT6_KO_MACROPHAGE_DN	0.374822	0.12538
HUTTMANN_B_CLL_POOR_SURVIVAL_UP	0.374819	0.125383
chr7q36	0.374793	0.125412
GOBP_ORGANELLE_LOCALIZATION	0.374785	0.12542
GSE37301_HEMATOPOIETIC_STEM_CELL_VS_MULTIPOTENT_PROGENITOR_DN	0.37476	0.125448
GOBP_REGULATION_OF_CILIUM_ASSEMBLY	0.374732	0.125478
GAO_LARGE_INTESTINE_24W_C7_GOBLET_PROGENITOR	0.374727	0.125484
GOBP_NEGATIVE_REGULATION_OF_VASCULAR_ASSOCIATED_SMOOTH_MUSCLE_CELL_PROLIFERATION	0.374718	0.125494
RAMPON_ENRICHED_LEARNING_ENVIRONMENT_LATE_UP	0.374717	0.125495
LEE_BMP2_TARGETS_DN	0.374717	0.125495
HP_ZONULAR_CATARACT	0.374716	0.125496
REACTOME_MATURATION_OF_SARS_COV_2_SPIKE_PROTEIN	0.374708	0.125505
GSE15139_GMCSF_TREATED_VS_UNTREATED_NEUTROPHILS_DN	0.374671	0.125545
HP_SPASTIC_TETRAPARESIS	0.37467	0.125546
REACTOME_REGULATION_OF_BETA_CELL_DEVELOPMENT	0.37461	0.125611
GSE12845_NAIVE_VS_DARKZONE_GC_TONSIL_BCELL_DN	0.374605	0.125617
HP_INTELLECTUAL_DISABILITY_PROGRESSIVE	0.374599	0.125623
GCM_BMPR2	0.374581	0.125644
HP_DELAYED_MYELINATION	0.374566	0.125659
GSE19923_E2A_KO_VS_E2A_AND_HEB_KO_DP_THYMOCYTE_UP	0.374565	0.125661
REACTOME_SEMA4D_INDUCED_CELL_MIGRATION_AND_GROWTH_CONE_COLLAPSE	0.374561	0.125665
GSE2706_2H_VS_8H_R848_STIM_DC_UP	0.374474	0.12576
GOBP_REGULATION_OF_CELL_MIGRATION_INVOLVED_IN_SPROUTING_ANGIOGENESIS	0.374469	0.125765
HP_RENAL_CELL_CARCINOMA	0.374453	0.125783
GSE3691_IFN_PRODUCING_KILLER_DC_VS_CONVENTIONAL_DC_SPLEEN_UP	0.374446	0.125791
PID_VEGFR1_2_PATHWAY	0.37441	0.125829
GSE37605_C57BL6_VS_NOD_FOXP3_FUSION_GFP_TCONV_DN	0.374402	0.125838
HP_RIMMED_VACUOLES	0.374382	0.125861
DUTTA_APOPTOSIS_VIA_NFKB	0.374368	0.125876
GOMF_MOLECULAR_ADAPTOR_ACTIVITY	0.374368	0.125876
HP_PERIPHERAL_AXONAL_NEUROPATHY	0.37436	0.125885
MSX1_TARGET_GENES	0.374351	0.125895
PID_E2F_PATHWAY	0.374325	0.125923
NUMATA_CSF3_SIGNALING_VIA_STAT3	0.374322	0.125925
GSE28737_BCL6_HET_VS_BCL6_KO_FOLLICULAR_BCELL_UP	0.374322	0.125926
ZNF680_TARGET_GENES	0.374316	0.125932
GOBP_NEGATIVE_REGULATION_OF_PROTEASOMAL_UBIQUITIN_DEPENDENT_PROTEIN_CATABOLIC_PROCESS	0.374292	0.125959
HP_MACROCYTIC_ANEMIA	0.37424	0.126015
HP_STOMACH_CANCER	0.37424	0.126015
HP_APNEIC_EPISODES_PRECIPITATED_BY_ILLNESS_FATIGUE_STRESS	0.374219	0.126038
GOBP_PYRIMIDINE_RIBONUCLEOTIDE_BIOSYNTHETIC_PROCESS	0.374213	0.126045
REACTOME_METALLOPROTEASE_DUBS	0.374166	0.126096
LIU_TOPBP1_TARGETS	0.374139	0.126126
HP_PORENCEPHALIC_CYST	0.37411	0.126158
BLANCO_MELO_COVID19_SARS_COV_2_INFECTION_A594_ACE2_EXPRESSING_CELLS_RUXOLITINIB_UP	0.374109	0.126158
REACTOME_NUCLEOTIDE_SALVAGE	0.374108	0.12616
GSE30083_SP1_VS_SP3_THYMOCYTE_UP	0.374099	0.126169
HP_URETEROCELE	0.374074	0.126196
MIR6802_3P	0.374042	0.126232
GOBP_CELLULAR_COMPONENT_DISASSEMBLY	0.374012	0.126265
GOBP_NUCLEOTIDE_SUGAR_TRANSMEMBRANE_TRANSPORT	0.37401	0.126266
WP_HOSTPATHOGEN_INTERACTION_OF_HUMAN_CORONAVIRUSES_MAPK_SIGNALING	0.373986	0.126294
GSE2770_TGFB_AND_IL4_VS_IL4_TREATED_ACT_CD4_TCELL_6H_UP	0.373948	0.126334
GOCC_FIBRILLAR_CENTER	0.373905	0.126381
GSE25088_CTRL_VS_IL4_AND_ROSIGLITAZONE_STIM_STAT6_KO_MACROPHAGE_UP	0.373891	0.126397
MEISSNER_BRAIN_HCP_WITH_H3K27ME3	0.373887	0.126401
GOBP_REGULATION_OF_REACTIVE_OXYGEN_SPECIES_BIOSYNTHETIC_PROCESS	0.373883	0.126405
HP_HEMIVERTEBRAE	0.373866	0.126425
GOBP_RNA_POLYADENYLATION	0.373846	0.126447
HP_BILATERAL_MICROPHTHALMOS	0.373828	0.126467
GSE17721_CTRL_VS_CPG_12H_BMDC_UP	0.373809	0.126487
GOBP_DNA_DAMAGE_RESPONSE_SIGNAL_TRANSDUCTION_BY_P53_CLASS_MEDIATOR	0.373804	0.126492
GOBP_REGULATION_OF_DNA_DAMAGE_RESPONSE_SIGNAL_TRANSDUCTION_BY_P53_CLASS_MEDIATOR	0.373788	0.12651
GOBP_GLOMERULAR_MESANGIAL_CELL_PROLIFERATION	0.373775	0.126524
GSE37533_PPARG2_FOXP3_VS_FOXP3_TRANSDUCED_CD4_TCELL_UP	0.373771	0.126529
GCM_CRKL	0.373728	0.126576
GSE13547_WT_VS_ZFX_KO_BCELL_ANTI_IGM_STIM_2H_DN	0.373662	0.126648
GSE1460_NAIVE_CD4_TCELL_CORD_BLOOD_VS_THYMIC_STROMAL_CELL_UP	0.37366	0.126651
GOCC_NEURON_PROJECTION_CYTOPLASM	0.373652	0.126659
GSE17721_LPS_VS_CPG_16H_BMDC_DN	0.373651	0.12666
HP_ABNORMALITY_OF_THE_INTRINSIC_PATHWAY	0.373641	0.126672
HP_PROSTATE_NEOPLASM	0.373614	0.126701
SA_PROGRAMMED_CELL_DEATH	0.373534	0.126788
CBX5_TARGET_GENES	0.373533	0.12679
GSE17186_BLOOD_VS_CORD_BLOOD_CD21HIGH_TRANSITIONAL_BCELL_UP	0.373477	0.126851
GSE22886_NAIVE_CD4_TCELL_VS_DC_DN	0.373475	0.126854
GSE17721_POLYIC_VS_GARDIQUIMOD_12H_BMDC_DN	0.373373	0.126966
HP_ABNORMAL_MORPHOLOGY_OF_THE_CONJUNCTIVAL_VASCULATURE	0.373361	0.126979
GOCC_MITOCHONDRION	0.37336	0.12698
HP_ABNORMAL_LEFT_VENTRICULAR_OUTFLOW_TRACT_MORPHOLOGY	0.373359	0.126981
REACTOME_E3_UBIQUITIN_LIGASES_UBIQUITINATE_TARGET_PROTEINS	0.373354	0.126986
GSE40274_CTRL_VS_FOXP3_AND_PBX1_TRANSDUCED_ACTIVATED_CD4_TCELL_DN	0.373314	0.12703
HP_HYPOMIMIC_FACE	0.373299	0.127046
GSE4984_GALECTIN1_VS_VEHICLE_CTRL_TREATED_DC_UP	0.37329	0.127057
GOBP_PROTEIN_CONTAINING_COMPLEX_ORGANIZATION	0.373281	0.127067
REACTOME_CYCLIN_D_ASSOCIATED_EVENTS_IN_G1	0.373249	0.127101
GOBP_NEGATIVE_REGULATION_OF_VASCULAR_ENDOTHELIAL_GROWTH_FACTOR_PRODUCTION	0.373234	0.127118
KEGG_NEUROTROPHIN_SIGNALING_PATHWAY	0.373219	0.127134
GOBP_REGULATION_OF_B_CELL_MEDIATED_IMMUNITY	0.373204	0.127151
GSE30962_PRIMARY_VS_SECONDARY_ACUTE_LCMV_INF_CD8_TCELL_UP	0.373187	0.12717
BERENJENO_TRANSFORMED_BY_RHOA_REVERSIBLY_UP	0.373153	0.127208
GOBP_SKELETAL_MUSCLE_CELL_DIFFERENTIATION	0.373144	0.127217
HP_CHRONIC_OTITIS_MEDIA	0.373139	0.127222
HP_SPARSE_LATERAL_EYEBROW	0.373133	0.127229
WINNEPENNINCKX_MELANOMA_METASTASIS_DN	0.373123	0.12724
HP_ADENOMA_SEBACEUM	0.373122	0.127241
MODULE_70	0.373092	0.127274
GOMF_ASPARTIC_TYPE_PEPTIDASE_ACTIVITY	0.37307	0.127299
GOBP_NEGATIVE_REGULATION_OF_B_CELL_MEDIATED_IMMUNITY	0.372912	0.127473
WU_HBX_TARGETS_2_UP	0.372879	0.127509
CCATCCA_MIR432	0.372872	0.127516
GOBP_REGULATION_OF_POLYSACCHARIDE_METABOLIC_PROCESS	0.37284	0.127552
GOBP_LONG_CHAIN_FATTY_ACID_BIOSYNTHETIC_PROCESS	0.372839	0.127553
HP_FACIAL_TELANGIECTASIA	0.372825	0.127568
GSE20198_UNTREATED_VS_IL12_IL18_TREATED_ACT_CD4_TCELL_DN	0.372775	0.127623
HALLMARK_MITOTIC_SPINDLE	0.372773	0.127625
MIR1282	0.372769	0.12763
GOBP_REGULATION_OF_TOLL_LIKE_RECEPTOR_3_SIGNALING_PATHWAY	0.372688	0.127719
GOBP_DEFINITIVE_HEMOPOIESIS	0.372686	0.127722
GOBP_REGULATION_OF_CELLULAR_RESPONSE_TO_STRESS	0.372683	0.127725
GSE46606_IRF4_KO_VS_WT_CD40L_IL2_IL5_3DAY_STIMULATED_BCELL_DN	0.372681	0.127727
GSE5589_UNSTIM_VS_45MIN_LPS_AND_IL6_STIM_MACROPHAGE_DN	0.372659	0.127751
GCNP_SHH_UP_LATE.V1_DN	0.372652	0.127759
GSE23321_CD8_STEM_CELL_MEMORY_VS_NAIVE_CD8_TCELL_UP	0.372638	0.127774
GSE17721_LPS_VS_GARDIQUIMOD_0.5H_BMDC_UP	0.372625	0.127788
GSE3720_UNSTIM_VS_PMA_STIM_VD2_GAMMADELTA_TCELL_UP	0.372619	0.127796
TFEB_TARGET_GENES	0.372597	0.12782
GOBP_POSITIVE_REGULATION_OF_CALCIUM_ION_DEPENDENT_EXOCYTOSIS	0.372591	0.127827
HP_MIDDLE_AGE_ONSET	0.372573	0.127846
NAKAMURA_METASTASIS_MODEL_UP	0.372556	0.127865
HP_LOSS_OF_CONSCIOUSNESS	0.372552	0.127869
MOOTHA_GLUCONEOGENESIS	0.372513	0.127913
GAO_LARGE_INTESTINE_24W_C8_GOBLET_CELL	0.372485	0.127943
HP_DYSTONIA	0.372484	0.127944
GSE10240_CTRL_VS_IL22_STIM_PRIMARY_BRONCHIAL_EPITHELIAL_CELLS_DN	0.372454	0.127978
GOBP_REGULATION_OF_STRIATED_MUSCLE_CELL_DIFFERENTIATION	0.372404	0.128033
HP_PAROXYSMAL_INVOLUNTARY_EYE_MOVEMENTS	0.372382	0.128058
HP_MORPHOLOGICAL_ABNORMALITY_OF_THE_CORTICOSPINAL_TRACT	0.372375	0.128065
GOBP_REGULATION_OF_RNA_EXPORT_FROM_NUCLEUS	0.372362	0.128079
LEE_CALORIE_RESTRICTION_NEOCORTEX_DN	0.372335	0.128109
GOBP_POSITIVE_REGULATION_OF_DEPHOSPHORYLATION	0.372325	0.12812
GSE20727_CTRL_VS_ROS_INH_AND_DNFB_ALLERGEN_TREATED_DC_UP	0.372296	0.128153
BIOCARTA_P53_PATHWAY	0.372253	0.1282
GSE8921_UNSTIM_0H_VS_TLR1_2_STIM_MONOCYTE_12H_UP	0.372245	0.128209
GSE5542_UNTREATED_VS_IFNA_AND_IFNG_TREATED_EPITHELIAL_CELLS_24H_UP	0.372233	0.128222
REACTOME_UPTAKE_AND_ACTIONS_OF_BACTERIAL_TOXINS	0.37223	0.128225
REACTOME_CREATINE_METABOLISM	0.372228	0.128228
GOBP_ENERGY_DERIVATION_BY_OXIDATION_OF_ORGANIC_COMPOUNDS	0.372203	0.128256
GOMF_PYRIMIDINE_NUCLEOTIDE_SUGAR_TRANSMEMBRANE_TRANSPORTER_ACTIVITY	0.372186	0.128274
GCM_SIRT2	0.37217	0.128292
VETTER_TARGETS_OF_PRKCA_AND_ETS1_DN	0.372156	0.128307
GOBP_LIPID_DROPLET_FORMATION	0.372127	0.128339
GSE5589_IL6_KO_VS_IL10_KO_LPS_STIM_MACROPHAGE_45MIN_UP	0.372111	0.128356
GOBP_REGULATION_OF_RAC_PROTEIN_SIGNAL_TRANSDUCTION	0.372101	0.128368
GSE8621_UNSTIM_VS_LPS_STIM_MACROPHAGE_DN	0.372098	0.128372
PETRETTO_HEART_MASS_QTL_CIS_DN	0.372095	0.128374
HP_APLASIA_HYPOPLASIA_OF_THE_THUMB	0.372057	0.128417
GOBP_PEPTIDYL_ARGININE_METHYLATION	0.372025	0.128452
GOBP_CYTOSKELETON_DEPENDENT_CYTOKINESIS	0.371986	0.128496
GSE11864_CSF1_VS_CSF1_IFNG_IN_MAC_DN	0.371966	0.128517
MIR1343_5P	0.371966	0.128517
HP_CORNEAL_NEOVASCULARIZATION	0.371956	0.128528
GSE14308_TH2_VS_NATURAL_TREG_DN	0.371936	0.12855
GSE17721_0.5H_VS_24H_LPS_BMDC_UP	0.371893	0.128599
MODULE_318	0.371853	0.128643
GSE1925_CTRL_VS_IFNG_PRIMED_MACROPHAGE_DN	0.371814	0.128686
GOMF_ATPASE_ACTIVATOR_ACTIVITY	0.371811	0.128689
GSE3982_MAC_VS_NEUTROPHIL_LPS_STIM_DN	0.371795	0.128707
HOUSTIS_ROS	0.371764	0.128741
CREL_01	0.371747	0.12876
GSE21670_STAT3_KO_VS_WT_CD4_TCELL_TGFB_TREATED_UP	0.371737	0.128771
GOBP_NEUROTRANSMITTER_RECEPTOR_INTERNALIZATION	0.37173	0.128779
GOBP_NEGATIVE_REGULATION_OF_LEUKOCYTE_ADHESION_TO_VASCULAR_ENDOTHELIAL_CELL	0.371718	0.128792
GSE14308_TH2_VS_INDUCED_TREG_DN	0.371657	0.12886
GSE5589_UNSTIM_VS_180MIN_LPS_STIM_MACROPHAGE_DN	0.371616	0.128905
GOBP_SULFATE_TRANSPORT	0.371602	0.128921
GSE17721_CTRL_VS_POLYIC_2H_BMDC_UP	0.37153	0.129001
GSE18791_CTRL_VS_NEWCASTLE_VIRUS_DC_12H_UP	0.371523	0.129009
GSE12392_CD8A_POS_VS_NEG_SPLEEN_IFNB_KO_DC_UP	0.371496	0.129039
WP_ALZHEIMERS_DISEASE	0.371495	0.12904
GSE40274_FOXP3_VS_FOXP3_AND_EOS_TRANSDUCED_ACTIVATED_CD4_TCELL_DN	0.371489	0.129047
MZF1_TARGET_GENES	0.371458	0.129081
GOBP_ESTROUS_CYCLE	0.371403	0.129142
BOSCO_EPITHELIAL_DIFFERENTIATION_MODULE	0.371394	0.129152
HP_ABNORMAL_CIRCULATING_FERRITIN_CONCENTRATION	0.371369	0.12918
GOBP_SYNAPTIC_VESICLE_DOCKING	0.371333	0.12922
BUSSLINGER_DUODENAL_EARLY_IMMATURE_ENTEROCYTES	0.371331	0.129223
GSE39820_TGFBETA3_IL6_VS_TGFBETA3_IL6_IL23A_TREATED_CD4_TCELL_DN	0.371325	0.129229
ATF6_01	0.371296	0.129262
GOBP_PRESYNAPTIC_MODULATION_OF_CHEMICAL_SYNAPTIC_TRANSMISSION	0.371264	0.129297
GOMF_PHOSPHOTYROSINE_RESIDUE_BINDING	0.371237	0.129327
GOCC_DNA_REPLICATION_PREINITIATION_COMPLEX	0.371195	0.129373
GSE14308_TH2_VS_TH1_UP	0.371191	0.129378
GSE20198_IL12_VS_IL12_IL18_TREATED_ACT_CD4_TCELL_UP	0.371179	0.129391
WP_MELANOMA	0.37117	0.129402
GOBP_RIBONUCLEOSIDE_DIPHOSPHATE_METABOLIC_PROCESS	0.371147	0.129428
HP_LIPID_ACCUMULATION_IN_HEPATOCYTES	0.371144	0.129431
GSE8621_UNSTIM_VS_LPS_STIM_MACROPHAGE_UP	0.371129	0.129448
DORN_ADENOVIRUS_INFECTION_24HR_UP	0.37107	0.129513
HP_DIFFUSE_MESANGIAL_SCLEROSIS	0.371065	0.129519
MIR4486	0.371065	0.129519
GSE37532_TREG_VS_TCONV_PPARG_KO_CD4_TCELL_FROM_VISCERAL_ADIPOSE_TISSUE_UP	0.371047	0.129539
GOBP_INTERLEUKIN_13_PRODUCTION	0.371041	0.129545
HP_GENERALIZED_TONIC_SEIZURE	0.37104	0.129546
GOBP_ETHER_METABOLIC_PROCESS	0.37104	0.129547
GSE13229_IMM_VS_MATURE_NKCELL_DN	0.371024	0.129564
REACTOME_SIGNALING_BY_NOTCH3	0.371014	0.129575
HP_FOLLICULAR_HYPERKERATOSIS	0.371006	0.129584
ZNF354A_TARGET_GENES	0.370996	0.129595
chr6q23	0.370988	0.129604
GSE29617_DAY3_VS_DAY7_TIV_FLU_VACCINE_PBMC_2008_DN	0.370985	0.129608
GOBP_REGULATION_OF_DNA_BINDING	0.370955	0.129641
REACTOME_TRANSCRIPTIONAL_ACTIVATION_OF_MITOCHONDRIAL_BIOGENESIS	0.370952	0.129644
GOMF_ATP_HYDROLYSIS_ACTIVITY	0.37095	0.129647
GSE17301_ACD3_ACD28_VS_ACD3_ACD28_AND_IFNA2_STIM_CD8_TCELL_UP	0.370939	0.129659
REACTOME_INTRAFLAGELLAR_TRANSPORT	0.370914	0.129686
REACTOME_P75NTR_REGULATES_AXONOGENESIS	0.370913	0.129688
HP_ABNORMALITY_OF_HAIR_TEXTURE	0.370897	0.129705
GSE22432_MULTIPOTENT_PROGENITOR_VS_PDC_UP	0.370869	0.129737
REACTOME_METABOLISM_OF_COFACTORS	0.370857	0.129751
GSE1925_3H_VS_24H_IFNG_STIM_MACROPHAGE_DN	0.370834	0.129776
GSE43955_10H_VS_30H_ACT_CD4_TCELL_WITH_TGFB_IL6_UP	0.370833	0.129777
HUMMEL_BURKITTS_LYMPHOMA_DN	0.370831	0.129779
HP_RECURRENT_PAROXYSMAL_HEADACHE	0.370796	0.129818
MIR548Q	0.370779	0.129838
GSE37301_LYMPHOID_PRIMED_MPP_VS_CD4_TCELL_DN	0.370734	0.129887
GSE26928_EFF_MEMORY_VS_CXCR5_POS_CD4_TCELL_UP	0.370728	0.129894
GOBP_NEGATIVE_REGULATION_OF_VOLTAGE_GATED_CALCIUM_CHANNEL_ACTIVITY	0.37072	0.129903
GOMF_NUCLEAR_RECEPTOR_BINDING	0.370689	0.129938
WP_MAMMARY_GLAND_DEVELOPMENT_PATHWAY_EMBRYONIC_DEVELOPMENT_STAGE_1_OF_4	0.370664	0.129966
GOMF_PHOSPHATIDYLINOSITOL_BISPHOSPHATE_KINASE_ACTIVITY	0.370566	0.130075
GOBP_RECEPTOR_RECYCLING	0.370559	0.130083
ZNF197_TARGET_GENES	0.370539	0.130105
HP_PULMONARY_ARTERY_ATRESIA	0.370533	0.130112
GOBP_APOPTOTIC_DNA_FRAGMENTATION	0.37052	0.130127
FAN_OVARY_CL12_T_LYMPHOCYTE_NK_CELL_2	0.37051	0.130138
GSE33374_CD8_ALPHAALPHA_VS_ALPHABETA_CD161_HIGH_TCELL_DN	0.370497	0.130153
HP_BULBAR_PALSY	0.370472	0.13018
TP73_TARGET_GENES	0.37045	0.130205
GSE12366_GC_BCELL_VS_PLASMA_CELL_UP	0.370414	0.130245
WP_GLUTATHIONE_METABOLISM	0.370385	0.130278
NAKAYA_PBMC_FLUARIX_FLUVIRIN_AGE_18_50YO_CORRELATED_WITH_HAI_28DY_RESPONSE_AT_7DY_POSITIVE	0.37038	0.130284
PATEL_SKIN_OF_BODY_ZOSTAVAX_AGE_70_93YO_VZV_CHALLENGE_6HR_DN	0.370377	0.130287
GOMF_NEUROTROPHIN_RECEPTOR_BINDING	0.37036	0.130306
CHIANG_LIVER_CANCER_SUBCLASS_PROLIFERATION_UP	0.370351	0.130315
HP_ELEVATED_TISSUE_NON_SPECIFIC_ALKALINE_PHOSPHATASE	0.370339	0.130329
GOBP_NEGATIVE_REGULATION_OF_NUCLEOTIDE_METABOLIC_PROCESS	0.370328	0.130341
GOCC_LATERAL_PLASMA_MEMBRANE	0.370308	0.130364
GOCC_ENDOPLASMIC_RETICULUM_PLASMA_MEMBRANE_CONTACT_SITE	0.370306	0.130366
GSE10239_MEMORY_VS_KLRG1INT_EFF_CD8_TCELL_DN	0.370261	0.130417
GSE3337_CTRL_VS_4H_IFNG_IN_CD8POS_DC_UP	0.370251	0.130428
GOBP_CYTOKINESIS	0.370244	0.130435
BURTON_ADIPOGENESIS_2	0.370219	0.130463
WP_UREA_CYCLE_AND_METABOLISM_OF_AMINO_GROUPS	0.370159	0.13053
GSE43863_NAIVE_VS_TH1_EFF_CD4_TCELL_D6_LCMV_UP	0.370158	0.130532
GOBP_REGULATION_OF_CYTOKINESIS	0.37012	0.130574
HP_LIMB_PAIN	0.370118	0.130577
GSE18804_SPLEEN_MACROPHAGE_VS_BRAIN_TUMORAL_MACROPHAGE_DN	0.370087	0.130611
GSE9946_MATURE_STIMULATORY_VS_LISTERIA_INF_MATURE_DC_UP	0.370084	0.130614
BACH1_01	0.370079	0.13062
GSE3982_EOSINOPHIL_VS_NEUTROPHIL_UP	0.370045	0.130658
GOCC_ZYMOGEN_GRANULE	0.370044	0.130659
GOBP_REGULATION_OF_GENE_EXPRESSION_EPIGENETIC	0.370002	0.130706
GOBP_NEGATIVE_REGULATION_OF_PROTEIN_DEPHOSPHORYLATION	0.369984	0.130727
GOBP_PROTEIN_MODIFICATION_BY_SMALL_PROTEIN_CONJUGATION_OR_REMOVAL	0.369948	0.130767
RUAN_RESPONSE_TO_TNF_TROGLITAZONE_DN	0.369923	0.130794
HP_DYSLEXIA	0.369919	0.130799
GOBP_DOPAMINE_RECEPTOR_SIGNALING_PATHWAY	0.369906	0.130814
HP_BILATERAL_CLEFT_PALATE	0.369895	0.130826
BALLIF_DEVELOPMENTAL_DISABILITY_P16_P12_DELETION	0.369882	0.130841
HP_SYNOSTOSIS_OF_CARPALS_TARSALS	0.369875	0.130849
DESCARTES_FETAL_LUNG_CSH1_CSH2_POSITIVE_CELLS	0.369855	0.130871
GOBP_HISTONE_EXCHANGE	0.369839	0.13089
GSE17721_0.5H_VS_24H_PAM3CSK4_BMDC_UP	0.369834	0.130895
HP_OCULAR_ALBINISM	0.369755	0.130984
GOBP_PEPTIDYL_TYROSINE_AUTOPHOSPHORYLATION	0.36975	0.130989
BILANGES_SERUM_SENSITIVE_VIA_TSC1	0.369742	0.130998
GSE15930_NAIVE_VS_72H_IN_VITRO_STIM_CD8_TCELL_UP	0.369726	0.131016
GSE8685_IL2_ACT_IL2_STARVED_VS_IL15_ACT_IL2_STARVED_CD4_TCELL_UP	0.369726	0.131016
GOBP_MACROAUTOPHAGY	0.3697	0.131045
GOCC_TRANSCRIPTION_REPRESSOR_COMPLEX	0.369689	0.131058
GOMF_CYCLIN_DEPENDENT_PROTEIN_SERINE_THREONINE_KINASE_REGULATOR_ACTIVITY	0.369631	0.131123
FOXJ2_TARGET_GENES	0.369617	0.131139
GOBP_PROCESS_UTILIZING_AUTOPHAGIC_MECHANISM	0.369615	0.131141
MIR6782_5P	0.369612	0.131144
ETS_Q4	0.369572	0.131189
TURJANSKI_MAPK1_AND_MAPK2_TARGETS	0.369537	0.131228
GOBP_POSITIVE_REGULATION_OF_REGULATORY_T_CELL_DIFFERENTIATION	0.369537	0.131229
GOBP_MACROMOLECULE_CATABOLIC_PROCESS	0.369515	0.131253
BACH2_01	0.369488	0.131283
GSE9037_WT_VS_IRAK4_KO_LPS_4H_STIM_BMDM_DN	0.369451	0.131326
GSE25088_WT_VS_STAT6_KO_MACROPHAGE_IL4_STIM_DN	0.369441	0.131336
GSE15330_WT_VS_IKAROS_KO_HSC_DN	0.369431	0.131348
GSE12845_IGD_NEG_BLOOD_VS_PRE_GC_TONSIL_BCELL_DN	0.369421	0.131358
GOBP_PROTEIN_MODIFICATION_BY_SMALL_PROTEIN_REMOVAL	0.369415	0.131365
REACTOME_VITAMIN_D_CALCIFEROL_METABOLISM	0.369383	0.131402
GSE1112_OT1_VS_HY_CD8AB_THYMOCYTE_RTOC_CULTURE_UP	0.369379	0.131406
HP_PATENT_FORAMEN_OVALE	0.369363	0.131424
CC2D1A_TARGET_GENES	0.369343	0.131447
GOBP_PROTEIN_MODIFICATION_BY_SMALL_PROTEIN_CONJUGATION	0.369316	0.131477
GOBP_NEGATIVE_REGULATION_OF_B_CELL_APOPTOTIC_PROCESS	0.369312	0.131482
GSE15930_NAIVE_VS_72H_IN_VITRO_STIM_IFNAB_CD8_TCELL_UP	0.369296	0.1315
GSE17721_CPG_VS_GARDIQUIMOD_1H_BMDC_DN	0.369291	0.131505
BIOCARTA_NOS1_PATHWAY	0.369288	0.131509
GOMF_M7G_5_PPPN_DIPHOSPHATASE_ACTIVITY	0.369285	0.131512
TGCACGA_MIR517A_MIR517C	0.369279	0.131518
WP_FLUOROPYRIMIDINE_ACTIVITY	0.369208	0.131598
GOCC_RECYCLING_ENDOSOME_MEMBRANE	0.369199	0.131609
GOBP_EMBRYONIC_SKELETAL_SYSTEM_DEVELOPMENT	0.369122	0.131695
GOCC_P_BODY	0.369105	0.131715
HOEK_B_CELL_2011_2012_TIV_ADULT_7DY_UP	0.369088	0.131733
HP_NUCHAL_RIGIDITY	0.369081	0.131742
GOBP_APOPTOTIC_PROCESS_INVOLVED_IN_MORPHOGENESIS	0.369077	0.131746
MIR493_3P	0.369054	0.131772
GOBP_MICROTUBULE_POLYMERIZATION_OR_DEPOLYMERIZATION	0.369051	0.131775
GOBP_NEGATIVE_REGULATION_OF_MAPK_CASCADE	0.369028	0.131802
GOBP_NEGATIVE_REGULATION_OF_T_HELPER_CELL_DIFFERENTIATION	0.369005	0.131827
REACTOME_RORA_ACTIVATES_GENE_EXPRESSION	0.369003	0.13183
REACTOME_TERMINATION_OF_O_GLYCAN_BIOSYNTHESIS	0.368983	0.131852
GOBP_REGULATION_OF_LIGASE_ACTIVITY	0.368983	0.131852
PID_NEPHRIN_NEPH1_PATHWAY	0.368979	0.131856
RUBENSTEIN_SKELETAL_MUSCLE_SMOOTH_MUSCLE_CELLS	0.368977	0.131859
WP_MODULATORS_OF_TCR_SIGNALING_AND_T_CELL_ACTIVATION	0.368974	0.131863
HP_ABNORMAL_GASTROINTESTINAL_MOTILITY	0.368972	0.131865
MARCHINI_TRABECTEDIN_RESISTANCE_DN	0.368946	0.131893
MODULE_97	0.368946	0.131894
MODULE_256	0.368942	0.131899
GOBP_MAST_CELL_ACTIVATION_INVOLVED_IN_IMMUNE_RESPONSE	0.368928	0.131914
HP_LIMB_ATAXIA	0.368928	0.131914
GOBP_POSITIVE_REGULATION_OF_PROTEIN_CONTAINING_COMPLEX_DISASSEMBLY	0.368911	0.131933
GSE17721_LPS_VS_CPG_0.5H_BMDC_UP	0.3689	0.131946
GOMF_ELECTRON_TRANSFER_ACTIVITY	0.368898	0.131948
GOBP_POSITIVE_REGULATION_OF_TRIGLYCERIDE_LIPASE_ACTIVITY	0.368885	0.131963
HP_LARGE_INTESTINAL_POLYPOSIS	0.368882	0.131966
GOCC_KINESIN_COMPLEX	0.368874	0.131975
GOBP_REGULATION_OF_DEPHOSPHORYLATION	0.368852	0.132
GSE17974_2H_VS_72H_UNTREATED_IN_VITRO_CD4_TCELL_DN	0.368827	0.132028
WP_MAPK_AND_NFKB_SIGNALING_PATHWAYS_INHIBITED_BY_YERSINIA_YOPJ	0.368826	0.13203
GSE22313_HEALTHY_VS_SLE_MOUSE_CD4_TCELL_UP	0.368822	0.132034
GOBP_REGULATION_OF_MEMBRANE_PERMEABILITY	0.368813	0.132045
HP_CUTANEOUS_PHOTOSENSITIVITY	0.368798	0.13206
GOBP_PROTEIN_N_LINKED_GLYCOSYLATION	0.368779	0.132082
KAECH_DAY8_EFF_VS_MEMORY_CD8_TCELL_DN	0.36873	0.132138
GSE40685_NAIVE_CD4_TCELL_VS_TREG_UP	0.368722	0.132147
REACTOME_ESR_MEDIATED_SIGNALING	0.36861	0.132273
HP_ABNORMAL_SERUM_IRON_CONCENTRATION	0.368529	0.132365
HP_PSYCHOTIC_MENTATION	0.368497	0.132401
GSE27786_LSK_VS_CD4_TCELL_UP	0.36846	0.132444
NCOA2_TARGET_GENES	0.368445	0.13246
HP_PARAPARESIS	0.368434	0.132472
REACTOME_REGULATION_OF_LOCALIZATION_OF_FOXO_TRANSCRIPTION_FACTORS	0.368421	0.132487
MIR6791_5P	0.368416	0.132492
GOMF_AMP_BINDING	0.368391	0.132521
GGGACCA_MIR133A_MIR133B	0.368346	0.132573
NUNODA_RESPONSE_TO_DASATINIB_IMATINIB_DN	0.368329	0.132591
GOBP_REGULATION_OF_UBIQUITIN_DEPENDENT_PROTEIN_CATABOLIC_PROCESS	0.368272	0.132656
WP_ESTROGEN_SIGNALING_PATHWAY	0.368254	0.132676
GSE40666_UNTREATED_VS_IFNA_STIM_EFFECTOR_CD8_TCELL_90MIN_DN	0.368248	0.132683
GOMF_TUMOR_NECROSIS_FACTOR_RECEPTOR_SUPERFAMILY_BINDING	0.368233	0.1327
CP2_01	0.368179	0.132762
LINDGREN_BLADDER_CANCER_CLUSTER_3_UP	0.368166	0.132775
HP_ATROPHY_DEGENERATION_INVOLVING_THE_SPINAL_CORD	0.368163	0.13278
REACTOME_TRANSCRIPTIONAL_REGULATION_BY_RUNX2	0.368154	0.13279
GOCC_CLEAVAGE_FURROW	0.368107	0.132843
BIOCARTA_SPRY_PATHWAY	0.368105	0.132845
VERHAAK_GLIOBLASTOMA_CLASSICAL	0.368096	0.132856
GSE43955_TH0_VS_TGFB_IL6_TH17_ACT_CD4_TCELL_42H_UP	0.368086	0.132866
GOCC_EXTRINSIC_COMPONENT_OF_ORGANELLE_MEMBRANE	0.36806	0.132896
HP_SENILE_PLAQUES	0.36806	0.132896
ZNF577_TARGET_GENES	0.368047	0.132911
YAGI_AML_SURVIVAL	0.368038	0.132921
BIOCARTA_BCELLSURVIVAL_PATHWAY	0.368025	0.132936
GOBP_CHAPERONE_MEDIATED_AUTOPHAGY	0.368021	0.132941
GSE17974_0H_VS_2H_IN_VITRO_ACT_CD4_TCELL_DN	0.368012	0.132951
GOBP_RESPONSE_TO_GLUCAGON	0.367974	0.132994
GSE43955_TGFB_IL6_VS_TGFB_IL6_IL23_TH17_ACT_CD4_TCELL_60H_UP	0.36795	0.133022
GOBP_REGULATION_OF_CHROMATIN_ORGANIZATION	0.367935	0.133039
GSE25087_TREG_VS_TCONV_FETUS_DN	0.367934	0.133039
REACTOME_PREGNENOLONE_BIOSYNTHESIS	0.367928	0.133046
GSE3982_NEUTROPHIL_VS_NKCELL_DN	0.367925	0.133049
GSE12845_IGD_POS_VS_NEG_BLOOD_BCELL_DN	0.367925	0.133049
GSE17721_12H_VS_24H_GARDIQUIMOD_BMDC_DN	0.367884	0.133096
GSE14000_TRANSLATED_RNA_VS_MRNA_DC_UP	0.367846	0.133139
NAKAYA_MONOCYTE_FLUMIST_AGE_18_50YO_7DY_DN	0.36784	0.133146
GSE17186_NAIVE_VS_CD21LOW_TRANSITIONAL_BCELL_UP	0.367813	0.133176
HP_FETAL_ULTRASOUND_SOFT_MARKER	0.36781	0.13318
GSE3982_BCELL_VS_BASOPHIL_UP	0.367806	0.133185
REACTOME_GLUTATHIONE_SYNTHESIS_AND_RECYCLING	0.367786	0.133208
GSE360_T_GONDII_VS_B_MALAYI_HIGH_DOSE_MAC_DN	0.367774	0.133221
GOBP_NCRNA_CATABOLIC_PROCESS	0.367751	0.133248
KEGG_ENDOMETRIAL_CANCER	0.367737	0.133263
VALK_AML_CLUSTER_12	0.367718	0.133285
GSE17186_CD21LOW_VS_CD21HIGH_TRANSITIONAL_BCELL_CORD_BLOOD_DN	0.367715	0.133288
GOBP_NODAL_SIGNALING_PATHWAY	0.367711	0.133292
GOCC_PERICENTRIC_HETEROCHROMATIN	0.367695	0.133311
GSE11924_TH1_VS_TH2_CD4_TCELL_UP	0.367673	0.133335
GOBP_EMBRYONIC_CAMERA_TYPE_EYE_MORPHOGENESIS	0.367644	0.133368
REACTOME_BLOOD_GROUP_SYSTEMS_BIOSYNTHESIS	0.367643	0.133369
KEGG_LIMONENE_AND_PINENE_DEGRADATION	0.367634	0.13338
GOBP_POSITIVE_REGULATION_OF_PROTEIN_EXPORT_FROM_NUCLEUS	0.367618	0.133399
GOBP_SECRETORY_GRANULE_ORGANIZATION	0.367611	0.133406
GSE15330_LYMPHOID_MULTIPOTENT_VS_PRO_BCELL_UP	0.36761	0.133407
GOBP_DSRNA_PROCESSING	0.367604	0.133414
GSE17721_CTRL_VS_PAM3CSK4_24H_BMDC_UP	0.367587	0.133434
PID_TAP63_PATHWAY	0.367575	0.133447
GSE13229_IMM_VS_INTMATURE_NKCELL_DN	0.367571	0.133451
GSE11864_UNTREATED_VS_CSF1_IFNG_IN_MAC_DN	0.367551	0.133475
GOBP_REGULATION_OF_CELLULAR_RESPONSE_TO_OSMOTIC_STRESS	0.367519	0.133511
GOMF_CALCIUM_DEPENDENT_PROTEIN_BINDING	0.367518	0.133512
HP_MACROGYRIA	0.367492	0.133541
FRASOR_TAMOXIFEN_RESPONSE_DN	0.36749	0.133544
GSE1460_DP_THYMOCYTE_VS_NAIVE_CD4_TCELL_ADULT_BLOOD_DN	0.367475	0.133561
HP_BLADDER_NEOPLASM	0.367465	0.133572
GOBP_PROTEIN_LOCALIZATION_TO_MICROTUBULE	0.367453	0.133586
HINATA_NFKB_MATRIX	0.367435	0.133606
GOBP_REGULATION_OF_RESPONSE_TO_OXIDATIVE_STRESS	0.367425	0.133618
GSE32034_UNTREATED_VS_ROSIGLIZATONE_TREATED_LY6C_HIGH_MONOCYTE_DN	0.367388	0.13366
NR0B1_TARGET_GENES	0.367375	0.133675
GTTRYCATRR_UNKNOWN	0.367347	0.133707
ZWANG_DOWN_BY_2ND_EGF_PULSE	0.3673	0.13376
GSE43863_NAIVE_VS_TFH_CD4_EFF_TCELL_D6_LCMV_UP	0.367291	0.13377
GSE28737_WT_VS_BCL6_HET_MARGINAL_ZONE_BCELL_UP	0.367272	0.133792
GOCC_SPINDLE_POLE	0.367267	0.133797
FAN_OVARY_CL15_SMALL_ANTRAL_FOLLICLE_GRANULOSA_CELL	0.36725	0.133818
MONNIER_POSTRADIATION_TUMOR_ESCAPE_UP	0.367229	0.133841
RASHI_RESPONSE_TO_IONIZING_RADIATION_1	0.367191	0.133885
HP_PROGEROID_FACIAL_APPEARANCE	0.36719	0.133886
GOBP_POSITIVE_REGULATION_OF_NUCLEOBASE_CONTAINING_COMPOUND_METABOLIC_PROCESS	0.367183	0.133894
GSE10239_MEMORY_VS_KLRG1INT_EFF_CD8_TCELL_UP	0.367176	0.133902
REACTOME_PLASMA_LIPOPROTEIN_CLEARANCE	0.367171	0.133907
GSE36009_WT_VS_NLRP10_KO_DC_LPS_STIM_UP	0.36716	0.13392
GSE30971_2H_VS_4H_LPS_STIM_MACROPHAGE_WBP7_HET_UP	0.367155	0.133926
REACTOME_GAP_JUNCTION_ASSEMBLY	0.367153	0.133927
WP_ENERGY_METABOLISM	0.367146	0.133936
GOBP_POSITIVE_REGULATION_OF_PROTEIN_LOCALIZATION_TO_MEMBRANE	0.367128	0.133956
REACTOME_KERATINIZATION	0.367124	0.133961
GOBP_CARDIAC_PACEMAKER_CELL_DIFFERENTIATION	0.367121	0.133964
GSE6092_B_BURGDOFERI_VS_B_BURGDORFERI_AND_IFNG_STIM_ENDOTHELIAL_CELL_UP	0.367117	0.133969
GSE17721_0.5H_VS_4H_PAM3CSK4_BMDC_UP	0.367117	0.133969
GOBP_TOXIN_TRANSPORT	0.367111	0.133975
GOBP_LIPOPROTEIN_BIOSYNTHETIC_PROCESS	0.367095	0.133994
GSE12845_IGD_POS_BLOOD_VS_DARKZONE_GC_TONSIL_BCELL_DN	0.367073	0.134018
GOCC_INTERMEDIATE_FILAMENT_CYTOSKELETON	0.367059	0.134034
PYEON_HPV_POSITIVE_TUMORS_UP	0.367042	0.134054
GOMF_SYNTAXIN_1_BINDING	0.367012	0.134089
HP_SENSORY_ATAXIA	0.367002	0.1341
GOBP_NEURAL_TUBE_FORMATION	0.366971	0.134135
HP_TRUNCUS_ARTERIOSUS	0.366948	0.134162
CREB_Q3	0.366933	0.134179
GOBP_REGULATION_OF_GLUCOSE_METABOLIC_PROCESS	0.366924	0.134189
KORKOLA_YOLK_SAC_TUMOR_UP	0.366901	0.134215
GOBP_CELLULAR_RESPONSE_TO_IONIZING_RADIATION	0.366894	0.134223
MIR6810_3P	0.366863	0.134258
GSE3982_NEUTROPHIL_VS_EFF_MEMORY_CD4_TCELL_DN	0.366834	0.134291
GOMF_TRANSCRIPTION_COACTIVATOR_BINDING	0.366833	0.134293
RIZ_ERYTHROID_DIFFERENTIATION_HBZ	0.366828	0.134299
GSE13547_2H_VS_12_H_ANTI_IGM_STIM_ZFX_KO_BCELL_DN	0.36682	0.134307
GSE17721_CPG_VS_GARDIQUIMOD_8H_BMDC_DN	0.366804	0.134326
GSE45365_WT_VS_IFNAR_KO_CD8A_DC_UP	0.366797	0.134334
GOBP_GLYCOLIPID_BIOSYNTHETIC_PROCESS	0.366743	0.134396
GOBP_REGULATION_OF_MUSCLE_CELL_DIFFERENTIATION	0.36673	0.134411
GOBP_NEGATIVE_REGULATION_OF_ERBB_SIGNALING_PATHWAY	0.366729	0.134412
GSE17721_LPS_VS_PAM3CSK4_12H_BMDC_DN	0.366702	0.134442
HP_ABNORMAL_SHAPE_OF_THE_OCCIPUT	0.366685	0.134462
GSE24574_NAIVE_VS_TCONV_CD4_TCELL_DN	0.366678	0.134471
GSE24726_WT_VS_E2_2_KO_PDC_DN	0.366674	0.134475
GOBP_NEPHRIC_DUCT_DEVELOPMENT	0.366643	0.13451
BENPORATH_NANOG_TARGETS	0.366636	0.134518
STEINER_ERYTHROCYTE_MEMBRANE_GENES	0.366633	0.134522
REACTOME_MEMBRANE_TRAFFICKING	0.366595	0.134565
WP_WNT_SIGNALING_IN_KIDNEY_DISEASE	0.366549	0.134618
GSE27786_NKTCELL_VS_ERYTHROBLAST_UP	0.366524	0.134646
GOCC_CHROMAFFIN_GRANULE	0.366511	0.134661
GOBP_REGULATION_OF_TRANSCRIPTION_REGULATORY_REGION_DNA_BINDING	0.366493	0.134682
GOCC_REPLICATION_FORK	0.366468	0.134711
MXD1_TARGET_GENES	0.366455	0.134725
GSE15930_STIM_VS_STIM_AND_IFNAB_48H_CD8_T_CELL_UP	0.366436	0.134748
MIR6796_5P	0.366409	0.134778
HP_RESPIRATORY_DISTRESS	0.366405	0.134782
GOBP_REGULATION_OF_CELL_PROJECTION_SIZE	0.366405	0.134783
GOBP_REGULATION_OF_APOPTOTIC_CELL_CLEARANCE	0.366395	0.134794
GSE2706_UNSTIM_VS_8H_LPS_DC_UP	0.366386	0.134805
WP_CAMKK2_PATHWAY	0.366383	0.134808
MIR4292	0.366297	0.134906
GNF2_BNIP2	0.366253	0.134957
HP_DEVELOPMENTAL_GLAUCOMA	0.366249	0.134962
MODULE_308	0.366236	0.134976
GOBP_EMBRYONIC_SKELETAL_SYSTEM_MORPHOGENESIS	0.366231	0.134982
REACTOME_CARGO_TRAFFICKING_TO_THE_PERICILIARY_MEMBRANE	0.366205	0.135012
HP_CEREBRAL_INCLUSION_BODIES	0.366187	0.135033
GOBP_INTRINSIC_APOPTOTIC_SIGNALING_PATHWAY_IN_RESPONSE_TO_OXIDATIVE_STRESS	0.366173	0.135048
REACTOME_APOPTOSIS	0.366164	0.135059
GOBP_COLUMNAR_CUBOIDAL_EPITHELIAL_CELL_DIFFERENTIATION	0.366162	0.135061
GOMF_SNARE_BINDING	0.366139	0.135087
HP_LOW_POSTERIOR_HAIRLINE	0.366139	0.135088
GOBP_SNRNA_TRANSCRIPTION_BY_RNA_POLYMERASE_II	0.366116	0.135114
JEON_SMAD6_TARGETS_DN	0.366098	0.135134
KEGG_BLADDER_CANCER	0.366085	0.135149
GSE12001_MIR223_KO_VS_WT_NEUTROPHIL_UP	0.366061	0.135177
GOBP_CYTOPLASMIC_SEQUESTERING_OF_TRANSCRIPTION_FACTOR	0.366053	0.135187
HP_PREAXIAL_POLYDACTYLY	0.366046	0.135194
GSE12198_CTRL_VS_HIGH_IL2_STIM_NK_CELL_DN	0.366021	0.135223
HP_SCLEROCORNEA	0.366012	0.135233
GSE40274_EOS_VS_FOXP3_AND_EOS_TRANSDUCED_ACTIVATED_CD4_TCELL_UP	0.366005	0.135242
GOMF_FATTY_ACID_DERIVATIVE_BINDING	0.365975	0.135276
GOBP_EXTRACELLULAR_VESICLE_BIOGENESIS	0.36595	0.135305
GOBP_NEURAL_TUBE_PATTERNING	0.365917	0.135342
GSE28408_LY6G_POS_VS_NEG_DC_DN	0.365915	0.135345
GSE24726_WT_VS_E2_2_KO_PDC_DAY6_POST_DELETION_UP	0.365874	0.135392
GOBP_BLASTOCYST_DEVELOPMENT	0.365867	0.1354
GOMF_PHOSPHATASE_ACTIVATOR_ACTIVITY	0.365835	0.135437
GSE17974_0.5H_VS_72H_UNTREATED_IN_VITRO_CD4_TCELL_UP	0.36583	0.135442
GSE27786_CD8_TCELL_VS_NEUTROPHIL_UP	0.365813	0.135461
REACTOME_LISTERIA_MONOCYTOGENES_ENTRY_INTO_HOST_CELLS	0.365809	0.135466
KAECH_DAY8_EFF_VS_MEMORY_CD8_TCELL_UP	0.365806	0.13547
GOMF_LYSINE_ACETYLATED_HISTONE_BINDING	0.365801	0.135476
HP_EPISPADIAS	0.365797	0.13548
ATF1_Q6	0.365793	0.135485
GSE40666_WT_VS_STAT4_KO_CD8_TCELL_DN	0.365792	0.135486
GOBP_POSTTRANSCRIPTIONAL_REGULATION_OF_GENE_EXPRESSION	0.365778	0.135503
ZNF768_TARGET_GENES	0.365751	0.135533
GSE35685_CD34POS_CD38NEG_VS_CD34POS_CD10POS_BONE_MARROW_UP	0.365686	0.135608
REACTOME_COPI_INDEPENDENT_GOLGI_TO_ER_RETROGRADE_TRAFFIC	0.365671	0.135625
GSE19888_ADENOSINE_A3R_INH_VS_ACT_WITH_INHIBITOR_PRETREATMENT_IN_MAST_CELL_DN	0.365671	0.135625
GSE27786_BCELL_VS_MONO_MAC_DN	0.365642	0.135658
GSE19401_PLN_VS_PEYERS_PATCH_FOLLICULAR_DC_DN	0.365638	0.135663
HP_ABNORMAL_NUMBER_OF_PERMANENT_TEETH	0.3656	0.135707
GOBP_VIRAL_PROTEIN_PROCESSING	0.365589	0.135719
GSE29618_PRE_VS_DAY7_POST_TIV_FLU_VACCINE_PDC_UP	0.365566	0.135746
GSE26351_UNSTIM_VS_WNT_PATHWAY_STIM_HEMATOPOIETIC_PROGENITORS_DN	0.365564	0.135748
GSE27786_LIN_NEG_VS_NEUTROPHIL_UP	0.365534	0.135783
HP_ABNORMAL_MORPHOLOGY_OF_THE_OLFACTORY_BULB	0.365512	0.135808
GOMF_PROTEIN_SELF_ASSOCIATION	0.365502	0.13582
TOOKER_GEMCITABINE_RESISTANCE_UP	0.365484	0.13584
HP_LARGE_BASAL_GANGLIA	0.365461	0.135867
GNF2_CD14	0.365447	0.135883
GSE13411_NAIVE_VS_SWITCHED_MEMORY_BCELL_DN	0.365403	0.135934
TRIP13_TARGET_GENES	0.3654	0.135937
REACTOME_TRANSPORT_TO_THE_GOLGI_AND_SUBSEQUENT_MODIFICATION	0.365355	0.135989
PID_HEDGEHOG_GLI_PATHWAY	0.365343	0.136003
GOMF_HEXOSAMINIDASE_ACTIVITY	0.365291	0.136063
CSR_EARLY_UP.V1_UP	0.365268	0.136089
DESCARTES_FETAL_MUSCLE_ERYTHROBLASTS	0.365255	0.136104
MIR504_3P	0.36524	0.136121
GOBP_MUCUS_SECRETION	0.365169	0.136203
GOBP_NEGATIVE_REGULATION_OF_DNA_METABOLIC_PROCESS	0.365155	0.13622
HP_RHABDOMYOLYSIS	0.36515	0.136226
GSE37301_GRANULOCYTE_MONOCYTE_PROGENITOR_VS_RAG2_KO_NK_CELL_DN	0.365043	0.136349
GOBP_NEGATIVE_REGULATION_OF_MITOCHONDRION_ORGANIZATION	0.365023	0.136372
HP_COLLECTIONISM	0.36501	0.136387
GOBP_TRNA_MODIFICATION	0.364999	0.1364
BIOCARTA_AKT_PATHWAY	0.364992	0.136408
GSE11884_WT_VS_FURIN_KO_NAIVE_CD4_TCELL_DN	0.364979	0.136422
GSE16385_MONOCYTE_VS_12H_IFNG_TNF_TREATED_MACROPHAGE_UP	0.364961	0.136444
GAUTAM_EYE_IRIS_CILIARY_BODY_SMOOTH_MUSCLE_CELLS	0.364958	0.136448
OLF1_01	0.364914	0.136497
GOBP_PROXIMAL_DISTAL_PATTERN_FORMATION	0.364895	0.13652
GOCC_GOLGI_CISTERNA_MEMBRANE	0.364888	0.136528
GSE15930_NAIVE_VS_72H_IN_VITRO_STIM_CD8_TCELL_DN	0.364881	0.136536
WILLERT_WNT_SIGNALING	0.364869	0.13655
HP_ALOPECIA_OF_SCALP	0.364868	0.136551
MODULE_196	0.364842	0.136581
MODULE_18	0.364824	0.136602
GSE25846_IL10_POS_VS_NEG_CD8_TCELL_DAY7_POST_CORONAVIRUS_BRAIN_DN	0.364822	0.136605
HP_ABNORMALITY_OF_THE_INTERVERTEBRAL_DISK	0.364798	0.136632
SHAFFER_IRF4_TARGETS_IN_PLASMA_CELL_VS_MATURE_B_LYMPHOCYTE	0.36475	0.136687
HP_NEOPLASM_OF_THE_PERIPHERAL_NERVOUS_SYSTEM	0.364735	0.136705
GSE40274_CTRL_VS_IRF4_TRANSDUCED_ACTIVATED_CD4_TCELL_DN	0.36473	0.136711
GOBP_POSITIVE_REGULATION_OF_ERYTHROCYTE_DIFFERENTIATION	0.364717	0.136726
GSE27786_NKCELL_VS_MONO_MAC_UP	0.364701	0.136744
ZIC1_01	0.364693	0.136754
ZBTB1_TARGET_GENES	0.36467	0.136781
GOMF_DNA_HELICASE_ACTIVITY	0.364655	0.136798
BAE_BRCA1_TARGETS_UP	0.364651	0.136802
LIN_MELANOMA_COPY_NUMBER_UP	0.364629	0.136827
HUMMERICH_SKIN_CANCER_PROGRESSION_DN	0.364591	0.136872
GOMF_3_5_DNA_HELICASE_ACTIVITY	0.364586	0.136878
GSE18893_CTRL_VS_TNF_TREATED_TCONV_24H_UP	0.364558	0.13691
GSE557_WT_VS_I_AB_KO_DC_DN	0.364552	0.136916
HP_EMPHYSEMA	0.364547	0.136922
GSE21927_SPLENIC_C26GM_TUMOROUS_VS_4T1_TUMOR_MONOCYTES_UP	0.364519	0.136954
DAIRKEE_CANCER_PRONE_RESPONSE_BPA	0.36444	0.137047
GSE360_CTRL_VS_L_DONOVANI_DC_UP	0.364434	0.137053
KAYO_AGING_MUSCLE_DN	0.36439	0.137105
GOBP_PEPTIDYL_METHIONINE_MODIFICATION	0.364376	0.137121
HP_TRIANGULAR_MOUTH	0.364362	0.137136
GOBP_NEGATIVE_REGULATION_OF_NUCLEOBASE_CONTAINING_COMPOUND_METABOLIC_PROCESS	0.364353	0.137147
GOMF_ADENOSINE_DEAMINASE_ACTIVITY	0.364298	0.137211
GOBP_SMALL_RNA_LOADING_ONTO_RISC	0.364293	0.137217
GSE46606_IRF4HIGH_VS_IRF4MID_CD40L_IL2_IL5_DAY1_STIMULATED_BCELL_UP	0.364284	0.137227
HP_PUSTULE	0.364249	0.137268
REACTOME_NOD1_2_SIGNALING_PATHWAY	0.364209	0.137314
DARWICHE_PAPILLOMA_RISK_HIGH_UP	0.364204	0.13732
GSE27241_WT_VS_RORGT_KO_TH17_POLARIZED_CD4_TCELL_DN	0.364186	0.137341
GOCC_FICOLIN_1_RICH_GRANULE_LUMEN	0.364179	0.137349
GSE37532_WT_VS_PPARG_KO_LN_TCONV_DN	0.364155	0.137377
GSE5542_IFNG_VS_IFNA_TREATED_EPITHELIAL_CELLS_6H_UP	0.364133	0.137403
HP_BRITTLE_HAIR	0.364113	0.137426
KEGG_PHENYLALANINE_METABOLISM	0.364099	0.137442
GSE14769_40MIN_VS_360MIN_LPS_BMDM_UP	0.364054	0.137494
GSE27786_BCELL_VS_CD8_TCELL_UP	0.364051	0.137498
GOBP_HISTONE_H3_K9_ACETYLATION	0.364045	0.137505
GOMF_PHOSPHATIDYLINOSITOL_3_KINASE_BINDING	0.364021	0.137533
GSE26030_UNSTIM_VS_RESTIM_TH17_DAY15_POST_POLARIZATION_DN	0.363974	0.137587
GSE39152_CD103_NEG_VS_POS_MEMORY_CD8_TCELL_DN	0.363963	0.1376
GOBP_RNA_CATABOLIC_PROCESS	0.363901	0.137672
GOMF_PROTEIN_C_TERMINUS_BINDING	0.363893	0.137681
GSE17721_4_VS_24H_GARDIQUIMOD_BMDC_DN	0.363884	0.137691
GOBP_IMP_METABOLIC_PROCESS	0.36388	0.137696
HP_SQUAMOUS_CELL_CARCINOMA	0.363869	0.137709
REACTOME_INTERLEUKIN_27_SIGNALING	0.363863	0.137716
HP_AORTIC_VALVE_STENOSIS	0.363856	0.137724
GOBP_POSITIVE_REGULATION_OF_INTRACELLULAR_TRANSPORT	0.363845	0.137737
GSE34006_UNTREATED_VS_A2AR_AGONIST_TREATED_TREG_UP	0.363844	0.137739
GSE6259_FLT3L_INDUCED_33D1_POS_DC_VS_BCELL_DN	0.363827	0.137758
GOBP_GLUCOSE_METABOLIC_PROCESS	0.363822	0.137764
WP_NAD_BIOSYNTHETIC_PATHWAYS	0.363806	0.137783
HP_PANCREATIC_ISLET_CELL_HYPERPLASIA	0.363804	0.137785
BROWNE_HCMV_INFECTION_4HR_DN	0.363732	0.137869
GSE360_HIGH_VS_LOW_DOSE_B_MALAYI_MAC_DN	0.363722	0.137881
COLDREN_GEFITINIB_RESISTANCE_UP	0.363704	0.137902
REACTOME_NEDDYLATION	0.3637	0.137905
CARM1_TARGET_GENES	0.363699	0.137907
MORF_RAP1A	0.363684	0.137924
REACTOME_TIGHT_JUNCTION_INTERACTIONS	0.363665	0.137946
WP_IL6_SIGNALING_PATHWAY	0.363631	0.137986
GOBP_POSITIVE_REGULATION_OF_PSEUDOPODIUM_ASSEMBLY	0.363619	0.138001
REACTOME_DISSOLUTION_OF_FIBRIN_CLOT	0.36358	0.138045
GOBP_ATP_TRANSPORT	0.36358	0.138046
HP_GERM_CELL_NEOPLASIA	0.363578	0.138048
GSE37533_UNTREATED_VS_PIOGLIZATONE_TREATED_CD4_TCELL_PPARG2_AND_FOXP3_TRASDUCED_DN	0.363556	0.138074
WP_GPR40_PATHWAY	0.363544	0.138088
WP_NUCLEOTIDE_METABOLISM	0.36354	0.138092
CONCANNON_APOPTOSIS_BY_EPOXOMICIN_UP	0.363537	0.138096
GSE19401_NAIVE_VS_IMMUNIZED_MOUSE_PLN_FOLLICULAR_DC_UP	0.363527	0.138108
GOBP_SOMATIC_DIVERSIFICATION_OF_IMMUNE_RECEPTORS_VIA_SOMATIC_MUTATION	0.36352	0.138115
HP_DECREASED_CIRCULATING_ACTH_LEVEL	0.363511	0.138126
HP_TYPE_2_MUSCLE_FIBER_ATROPHY	0.363507	0.13813
GSE21360_PRIMARY_VS_SECONDARY_MEMORY_CD8_TCELL_DN	0.363478	0.138164
WP_OMEGA9_FATTY_ACID_SYNTHESIS	0.363436	0.138214
PID_TRKR_PATHWAY	0.36342	0.138232
CHIARADONNA_NEOPLASTIC_TRANSFORMATION_KRAS_DN	0.363414	0.138239
GOBP_COLUMNAR_CUBOIDAL_EPITHELIAL_CELL_DEVELOPMENT	0.363389	0.138269
REACTOME_EPH_EPHRIN_MEDIATED_REPULSION_OF_CELLS	0.363368	0.138293
HP_HYPOPARATHYROIDISM	0.363357	0.138306
CACCCBINDINGFACTOR_Q6	0.363355	0.138308
GSE14308_NAIVE_CD4_TCELL_VS_NATURAL_TREG_UP	0.363306	0.138365
GOBP_GERMINAL_CENTER_FORMATION	0.363244	0.138437
MIR4290	0.363241	0.138441
GSE37301_COMMON_LYMPHOID_PROGENITOR_VS_PRO_BCELL_DN	0.363221	0.138464
GSE26488_WT_VS_HDAC7_KO_DOUBLE_POSITIVE_THYMOCYTE_UP	0.363206	0.138481
REACTOME_NF_KB_ACTIVATION_THROUGH_FADD_RIP_1_PATHWAY_MEDIATED_BY_CASPASE_8_AND_10	0.363184	0.138507
GSE6259_DEC205_POS_DC_VS_CD8_TCELL_UP	0.36318	0.138512
MODULE_194	0.36316	0.138535
REACTOME_ROLE_OF_PHOSPHOLIPIDS_IN_PHAGOCYTOSIS	0.363106	0.138599
GOBP_NUCLEUS_ORGANIZATION	0.363098	0.138607
GOBP_LUNG_EPITHELIUM_DEVELOPMENT	0.363089	0.138618
BIOCARTA_HIVNEF_PATHWAY	0.363048	0.138667
LAKE_ADULT_KIDNEY_C7_PROXIMAL_TUBULE_EPITHELIAL_CELLS_S3	0.363037	0.138679
GOBP_NEGATIVE_REGULATION_OF_LIPID_TRANSPORT	0.363029	0.138689
GOBP_POSITIVE_REGULATION_OF_MUSCLE_CELL_DIFFERENTIATION	0.36296	0.138769
GOBP_NEGATIVE_REGULATION_OF_KINASE_ACTIVITY	0.362938	0.138794
GOMF_MACROMOLECULE_TRANSMEMBRANE_TRANSPORTER_ACTIVITY	0.362933	0.1388
GOBP_REGULATION_OF_CENTROSOME_CYCLE	0.362916	0.138821
GSE22886_NAIVE_CD4_TCELL_VS_MEMORY_TCELL_UP	0.362915	0.138821
VERRECCHIA_RESPONSE_TO_TGFB1_C5	0.362905	0.138833
GOBP_REGULATION_OF_CELLULAR_PROTEIN_CATABOLIC_PROCESS	0.362882	0.13886
HNF4_01_B	0.362879	0.138863
TCCGTCC_MIR184	0.362863	0.138883
GSE1925_CTRL_VS_24H_IFNG_STIM_MACROPHAGE_DN	0.362863	0.138883
PID_NFKAPPAB_ATYPICAL_PATHWAY	0.36286	0.138886
GSE40274_SATB1_VS_FOXP3_AND_SATB1_TRANSDUCED_ACTIVATED_CD4_TCELL_UP	0.362845	0.138903
PID_DNA_PK_PATHWAY	0.362831	0.138919
GOBP_REGULATION_OF_CELL_CYCLE_G1_S_PHASE_TRANSITION	0.362826	0.138925
MIER1_TARGET_GENES	0.362808	0.138946
GSE21670_STAT3_KO_VS_WT_CD4_TCELL_TGFB_IL6_TREATED_UP	0.3628	0.138956
GAUTAM_EYE_CORNEA_ELF3_HIGH_EPITHELIAL_CELLS	0.362774	0.138987
MODULE_372	0.362772	0.138989
DURANTE_ADULT_OLFACTORY_NEUROEPITHELIUM_RESPIRATORY_CILIATED_CELLS	0.362734	0.139034
MIR6795_5P	0.362703	0.139069
MIR6722_3P	0.362694	0.13908
GOBP_INTRACELLULAR_TRANSPORT	0.362679	0.139098
GSE15659_CD45RA_NEG_CD4_TCELL_VS_RESTING_TREG_DN	0.362674	0.139104
HP_ABSENT_THUMBNAIL	0.362652	0.139129
HP_CALVARIAL_SKULL_DEFECT	0.36263	0.139155
HP_DEFORMED_SELLA_TURCICA	0.362627	0.139158
DAZARD_UV_RESPONSE_CLUSTER_G24	0.362601	0.139189
ZHONG_RESPONSE_TO_AZACITIDINE_AND_TSA_DN	0.362567	0.139229
GAGCTGG_MIR337	0.362558	0.139239
GSE29164_DAY3_VS_DAY7_CD8_TCELL_TREATED_MELANOMA_UP	0.362533	0.139268
GSE7460_CTRL_VS_TGFB_TREATED_ACT_CD8_TCELL_UP	0.362451	0.139365
REACTOME_RHO_GTPASES_ACTIVATE_WASPS_AND_WAVES	0.362433	0.139386
HP_HYPOINTENSITY_OF_CEREBRAL_WHITE_MATTER_ON_MRI	0.362309	0.139531
GSE7218_UNSTIM_VS_ANTIGEN_STIM_THROUGH_IGM_BCELL_UP	0.362285	0.139559
GOMF_DNA_SECONDARY_STRUCTURE_BINDING	0.362274	0.139573
GOBP_INTERMEDIATE_FILAMENT_ORGANIZATION	0.362233	0.13962
GOBP_HISTONE_H3_K36_METHYLATION	0.36222	0.139636
DANG_MYC_TARGETS_DN	0.362218	0.139638
GOBP_POSITIVE_REGULATION_OF_CYTOKINE_PRODUCTION_INVOLVED_IN_INFLAMMATORY_RESPONSE	0.3622	0.13966
RPS14_DN.V1_DN	0.362179	0.139684
GCM_SUFU	0.362167	0.139697
GCM_RAN	0.362128	0.139744
HP_MILDLY_ELEVATED_CREATINE_KINASE	0.362123	0.139749
GOBP_REGULATION_OF_CELL_CYCLE_PROCESS	0.362115	0.139759
GOBP_CELL_CYCLE_PROCESS	0.362112	0.139762
GOCC_CHROMATIN	0.362077	0.139803
BIOCARTA_LIS1_PATHWAY	0.362074	0.139807
MIR939_5P	0.362069	0.139813
GOBP_VITAMIN_CATABOLIC_PROCESS	0.362067	0.139815
GSE22886_UNSTIM_VS_IL2_STIM_NKCELL_UP	0.362036	0.139852
GSE17721_CTRL_VS_CPG_2H_BMDC_UP	0.361996	0.139898
GOCC_PLATELET_DENSE_TUBULAR_NETWORK	0.36192	0.139988
REACTOME_WNT_LIGAND_BIOGENESIS_AND_TRAFFICKING	0.361898	0.140014
REACTOME_RESOLUTION_OF_SISTER_CHROMATID_COHESION	0.36187	0.140046
HP_COARSE_HAIR	0.361864	0.140055
GSE40274_CTRL_VS_GATA1_TRANSDUCED_ACTIVATED_CD4_TCELL_DN	0.361853	0.140067
GOBP_PROTEIN_DEMETHYLATION	0.361843	0.140079
GSE28726_ACT_CD4_TCELL_VS_ACT_NKTCELL_UP	0.361774	0.140159
WP_CILIARY_LANDSCAPE	0.361768	0.140167
GOMF_TRANSLATION_INITIATION_FACTOR_BINDING	0.361765	0.140171
GOMF_SMALL_MOLECULE_SENSOR_ACTIVITY	0.361757	0.14018
GOBP_HETEROCHROMATIN_ORGANIZATION	0.361754	0.140184
GOMF_SULFATE_TRANSMEMBRANE_TRANSPORTER_ACTIVITY	0.361704	0.140242
NKX2_5_TARGET_GENES	0.361695	0.140253
HP_DYSTROPHIC_TOENAIL	0.361685	0.140265
HP_PHEOCHROMOCYTOMA	0.361662	0.140292
GSE18791_CTRL_VS_NEWCASTLE_VIRUS_DC_14H_UP	0.361601	0.140364
GOBP_LATE_ENDOSOME_TO_LYSOSOME_TRANSPORT	0.361589	0.140378
CASORELLI_ACUTE_PROMYELOCYTIC_LEUKEMIA_DN	0.361567	0.140404
GSE12963_UNINF_VS_ENV_AND_NEF_DEFICIENT_HIV1_INF_CD4_TCELL_UP	0.361549	0.140425
GOMF_STEROID_DEHYDROGENASE_ACTIVITY_ACTING_ON_THE_CH_OH_GROUP_OF_DONORS_NAD_OR_NADP_AS_ACCEPTOR	0.36154	0.140435
GOBP_PROTEIN_CATABOLIC_PROCESS	0.361521	0.140458
GOMF_PROTEIN_GLUTAMIC_ACID_LIGASE_ACTIVITY	0.36152	0.140459
WP_HEREDITARY_LEIOMYOMATOSIS_AND_RENAL_CELL_CARCINOMA_PATHWAY	0.361499	0.140484
GSE29617_CTRL_VS_DAY7_TIV_FLU_VACCINE_PBMC_2008_DN	0.361491	0.140493
GOBP_OXYGEN_TRANSPORT	0.361457	0.140533
GOBP_NADP_METABOLIC_PROCESS	0.361455	0.140536
GOBP_REGULATION_OF_MICROVILLUS_ORGANIZATION	0.361449	0.140543
GSE10422_WT_VS_BAFF_TRANSGENIC_LN_BCELL_UP	0.361444	0.140549
DESCARTES_FETAL_MUSCLE_MEGAKARYOCYTES	0.36143	0.140565
STAT1_02	0.361427	0.140569
SCHERER_PBMC_APSV_WETVAX_AGE_18_32YO_5_TO_7DY_DN	0.361404	0.140596
KRASNOSELSKAYA_ILF3_TARGETS_DN	0.361403	0.140597
BIOCARTA_PITX2_PATHWAY	0.361392	0.14061
SIRNA_EIF4GI_UP	0.361371	0.140635
GOMF_HYDROLASE_ACTIVITY_ACTING_ON_CARBON_NITROGEN_BUT_NOT_PEPTIDE_BONDS_IN_LINEAR_AMIDES	0.361291	0.140729
GSE22886_NEUTROPHIL_VS_DC_DN	0.361289	0.140731
ATF_01	0.361262	0.140764
GSE17322_CD103_POS_VS_CD11B_HIGH_LUNG_DC_UP	0.361225	0.140808
HP_FATIGABLE_WEAKNESS_OF_BULBAR_MUSCLES	0.361185	0.140855
NFKBIA_TARGET_GENES	0.361138	0.14091
GSE23308_CTRL_VS_CORTICOSTERONE_TREATED_MACROPHAGE_UP	0.361092	0.140965
GSE14308_TH1_VS_TH17_DN	0.361077	0.140982
GSE22443_IL2_VS_IL12_TREATED_ACT_CD8_TCELL_DN	0.361075	0.140985
HP_ABNORMAL_TRICUSPID_VALVE_MORPHOLOGY	0.361033	0.141034
NAKAYA_PBMC_FLUARIX_FLUVIRIN_AGE_18_50YO_7DY_UP	0.360998	0.141076
GSE21546_WT_VS_ELK1_KO_DP_THYMOCYTES_UP	0.36099	0.141085
GOBP_CORTISOL_BIOSYNTHETIC_PROCESS	0.360951	0.141131
HP_IMPAIRED_PROPRIOCEPTION	0.360944	0.14114
HORIUCHI_WTAP_TARGETS_DN	0.360917	0.141172
GOBP_REGULATION_OF_HORMONE_BIOSYNTHETIC_PROCESS	0.360867	0.141231
GSE37532_TREG_VS_TCONV_CD4_TCELL_FROM_LN_DN	0.360845	0.141256
GSE3982_NEUTROPHIL_VS_BASOPHIL_UP	0.36083	0.141274
PID_CERAMIDE_PATHWAY	0.360822	0.141283
GOCC_MITOCHONDRIAL_SMALL_RIBOSOMAL_SUBUNIT	0.36082	0.141286
RICKMAN_TUMOR_DIFFERENTIATED_MODERATELY_VS_POORLY_UP	0.360762	0.141355
UEDA_PERIFERAL_CLOCK	0.360745	0.141375
GOBP_PROTEIN_TRANSPORT_ALONG_MICROTUBULE	0.360742	0.141378
PAX4_01	0.36073	0.141393
GSE13485_CTRL_VS_DAY1_YF17D_VACCINE_PBMC_UP	0.360697	0.141432
HP_ATELECTASIS	0.360677	0.141456
PID_PS1_PATHWAY	0.360664	0.14147
HP_RECTAL_FISTULA	0.360651	0.141486
DARWICHE_SKIN_TUMOR_PROMOTER_UP	0.360635	0.141505
HP_JOINT_SUBLUXATION	0.36063	0.141511
REACTOME_NEGATIVE_REGULATION_OF_FGFR4_SIGNALING	0.36062	0.141523
GOBP_PROTEIN_LOCALIZATION_TO_NUCLEUS	0.36054	0.141617
GSE7831_UNSTIM_VS_INFLUENZA_STIM_PDC_4H_DN	0.360523	0.141638
GOCC_COPI_COATED_VESICLE	0.360517	0.141645
GSE25088_CTRL_VS_IL4_AND_ROSIGLITAZONE_STIM_MACROPHAGE_DN	0.360503	0.141661
GSE17974_CTRL_VS_ACT_IL4_AND_ANTI_IL12_72H_CD4_TCELL_DN	0.360499	0.141666
MIR6732_5P	0.360488	0.14168
GSE32255_UNSTIM_VS_4H_LPS_STIM_DC_DN	0.360485	0.141682
GCM_BNIP1	0.360468	0.141703
REACTOME_DEUBIQUITINATION	0.36041	0.141772
GSE27670_BLIMP1_VS_LMP1_TRANSDUCED_GC_BCELL_UP	0.360408	0.141775
GSE15930_STIM_VS_STIM_AND_TRICHOSTATINA_72H_CD8_T_CELL_DN	0.3604	0.141784
GSE44955_MCSF_VS_MCSF_AND_IL27_STIM_MACROPHAGE_DN	0.360362	0.141828
GOBP_PINOCYTOSIS	0.360355	0.141837
WEST_ADRENOCORTICAL_TUMOR_MARKERS_UP	0.360335	0.141861
KEGG_VEGF_SIGNALING_PATHWAY	0.360302	0.1419
GOBP_N_TERMINAL_PROTEIN_AMINO_ACID_MODIFICATION	0.3603	0.141902
HP_POLYMICROGYRIA	0.3603	0.141903
GSE29618_PRE_VS_DAY7_FLU_VACCINE_MDC_DN	0.36029	0.141915
GSE1432_CTRL_VS_IFNG_6H_MICROGLIA_UP	0.360236	0.141978
GSE18791_UNSTIM_VS_NEWCATSLE_VIRUS_DC_18H_UP	0.360209	0.14201
GSE10325_BCELL_VS_LUPUS_BCELL_UP	0.360176	0.14205
FLECHNER_PBL_KIDNEY_TRANSPLANT_REJECTED_VS_OK_UP	0.360143	0.142089
GOBP_KETONE_CATABOLIC_PROCESS	0.360106	0.142133
GOBP_MICROTUBULE_ORGANIZING_CENTER_LOCALIZATION	0.360098	0.142142
MIR194_3P	0.360088	0.142154
GOBP_HOMOLOGOUS_CHROMOSOME_SEGREGATION	0.360079	0.142164
GOMF_MHC_PROTEIN_COMPLEX_BINDING	0.360071	0.142174
GSE34006_UNTREATED_VS_A2AR_AGONIST_TREATED_TREG_DN	0.360065	0.142182
GSE2770_UNTREATED_VS_IL4_TREATED_ACT_CD4_TCELL_48H_UP	0.360055	0.142193
HP_BRAIN_IMAGING_ABNORMALITY	0.360027	0.142227
GOBP_POSITIVE_REGULATION_OF_TRANSCRIPTION_FROM_RNA_POLYMERASE_II_PROMOTER_INVOLVED_IN_CELLULAR_RESPONSE_TO_CHEMICAL_STIMULUS	0.360002	0.142256
GSE22935_UNSTIM_VS_12H_MBOVIS_BCG_STIM_MACROPHAGE_DN	0.35999	0.142271
GOBP_POSITIVE_REGULATION_OF_EPITHELIAL_CELL_DIFFERENTIATION	0.35998	0.142282
TIEN_INTESTINE_PROBIOTICS_24HR_UP	0.359963	0.142303
HMG20B_TARGET_GENES	0.359954	0.142314
GOBP_C21_STEROID_HORMONE_BIOSYNTHETIC_PROCESS	0.359937	0.142334
HP_APLASTIC_HYPOPLASTIC_TOENAIL	0.359911	0.142364
GOBP_PROTEIN_DEGLYCOSYLATION	0.359843	0.142446
GOCC_SITE_OF_DOUBLE_STRAND_BREAK	0.359841	0.142448
HP_LIMB_MYOCLONUS	0.359834	0.142456
GSE29164_UNTREATED_VS_CD8_TCELL_AND_IL12_TREATED_MELANOMA_DAY3_UP	0.359816	0.142478
REACTOME_TRANSLATION_OF_SARS_COV_2_STRUCTURAL_PROTEINS	0.359814	0.14248
HP_ABNORMALITY_OF_THE_NASAL_CAVITY	0.359784	0.142516
GOBP_VESICLE_DOCKING	0.359758	0.142547
KEGG_GLYCOSPHINGOLIPID_BIOSYNTHESIS_LACTO_AND_NEOLACTO_SERIES	0.359728	0.142582
GSE41867_MEMORY_VS_EXHAUSTED_CD8_TCELL_DAY30_LCMV_DN	0.359728	0.142583
GSE20198_IL12_IL18_VS_IFNA_TREATED_ACT_CD4_TCELL_UP	0.359713	0.142601
GSE17721_LPS_VS_CPG_6H_BMDC_DN	0.359661	0.142662
REACTOME_MHC_CLASS_II_ANTIGEN_PRESENTATION	0.359643	0.142683
GSE16522_ANTI_CD3CD28_STIM_VS_UNSTIM_MEMORY_CD8_TCELL_DN	0.359565	0.142777
GSE35543_IN_VIVO_NTREG_VS_CONVERTED_EX_ITREG_UP	0.359545	0.142801
GSE34156_UNTREATED_VS_6H_NOD2_LIGAND_TREATED_MONOCYTE_UP	0.359541	0.142805
CREB_02	0.359501	0.142852
GOMF_NOTCH_BINDING	0.359488	0.142868
REACTOME_NEGATIVE_REGULATION_OF_ACTIVITY_OF_TFAP2_AP_2_FAMILY_TRANSCRIPTION_FACTORS	0.359476	0.142883
GOCC_ENVELOPE	0.359468	0.142892
WP_NRF2ARE_REGULATION	0.359466	0.142895
GOBP_REGULATION_OF_RECEPTOR_LOCALIZATION_TO_SYNAPSE	0.359461	0.142901
GSE3982_BASOPHIL_VS_TH2_DN	0.359452	0.142912
HP_SKIN_DIMPLE	0.359425	0.142944
GSE360_DC_VS_MAC_L_DONOVANI_UP	0.359417	0.142953
BIOCARTA_BCR_PATHWAY	0.359381	0.142996
GSE21033_CTRL_VS_POLYIC_STIM_DC_24H_DN	0.359378	0.143
BUSSLINGER_DUODENAL_IMMUNE_CELLS	0.359364	0.143016
REACTOME_INTRA_GOLGI_AND_RETROGRADE_GOLGI_TO_ER_TRAFFIC	0.359325	0.143063
MODULE_447	0.359305	0.143087
REACTOME_SHC1_EVENTS_IN_EGFR_SIGNALING	0.359266	0.143134
GOBP_PYRIMIDINE_NUCLEOTIDE_CATABOLIC_PROCESS	0.359259	0.143142
GOMF_ACETYLTRANSFERASE_ACTIVITY	0.359222	0.143186
REACTOME_TRANSLATION_OF_SARS_COV_1_STRUCTURAL_PROTEINS	0.359221	0.143188
GSE27786_ERYTHROBLAST_VS_MONO_MAC_DN	0.359212	0.143198
REACTOME_ABERRANT_REGULATION_OF_MITOTIC_G1_S_TRANSITION_IN_CANCER_DUE_TO_RB1_DEFECTS	0.35921	0.1432
REACTOME_BETA_CATENIN_PHOSPHORYLATION_CASCADE	0.359167	0.143252
GOCC_RNA_POLYMERASE_II_TRANSCRIPTION_REGULATOR_COMPLEX	0.359119	0.143309
GSE46606_IRF4HIGH_VS_WT_CD40L_IL2_IL5_DAY1_STIMULATED_BCELL_UP	0.359118	0.143311
LINSLEY_MIR16_TARGETS	0.359092	0.143341
MIR939_3P	0.359072	0.143366
GOMF_RAGE_RECEPTOR_BINDING	0.359065	0.143373
ATOH8_TARGET_GENES	0.359024	0.143422
HP_DECREASED_ADIPOSE_TISSUE	0.359008	0.143442
GSE8685_IL2_STARVED_VS_IL15_ACT_IL2_STARVED_CD4_TCELL_DN	0.358995	0.143457
GSE25088_CTRL_VS_IL4_STIM_MACROPHAGE_DN	0.358943	0.143519
GSE15624_CTRL_VS_3H_HALOFUGINONE_TREATED_CD4_TCELL_UP	0.358933	0.143532
GOBP_NEGATIVE_REGULATION_OF_BIOSYNTHETIC_PROCESS	0.35892	0.143547
GOBP_REGULATION_OF_SYNAPTIC_VESICLE_ENDOCYTOSIS	0.358887	0.143587
GSE43863_NAIVE_VS_MEMORY_LY6C_INT_CXCR5POS_CD4_TCELL_D150_LCMV_UP	0.358878	0.143597
SONG_TARGETS_OF_IE86_CMV_PROTEIN	0.358866	0.143612
YIH_RESPONSE_TO_ARSENITE_C5	0.358862	0.143617
GOBP_NEGATIVE_REGULATION_OF_NITRIC_OXIDE_METABOLIC_PROCESS	0.358835	0.143649
GOBP_REGULATION_OF_SUBSTRATE_ADHESION_DEPENDENT_CELL_SPREADING	0.358831	0.143654
DELACROIX_RAR_BOUND_ES	0.358807	0.143683
GOBP_MITOTIC_CELL_CYCLE_PHASE_TRANSITION	0.358754	0.143746
GOBP_PROTEIN_LOCALIZATION_TO_CYTOSKELETON	0.35873	0.143774
PID_MAPK_TRK_PATHWAY	0.358716	0.143791
PID_TRAIL_PATHWAY	0.35871	0.143799
HP_CEREBELLAR_VERMIS_ATROPHY	0.358708	0.143801
GSE13306_RA_VS_UNTREATED_TCONV_UP	0.358661	0.143858
GSE14000_4H_VS_16H_LPS_DC_TRANSLATED_RNA_DN	0.358635	0.143888
CREBP1CJUN_01	0.358615	0.143912
BPTF_TARGET_GENES	0.358591	0.143941
KRIGE_AMINO_ACID_DEPRIVATION	0.358574	0.143961
GSE24634_NAIVE_CD4_TCELL_VS_DAY7_IL4_CONV_TREG_DN	0.358542	0.143999
HP_LAMBDOIDAL_CRANIOSYNOSTOSIS	0.358527	0.144017
HP_THORACIC_KYPHOSCOLIOSIS	0.358527	0.144018
WP_ENDOMETRIAL_CANCER	0.358488	0.144064
CSHL1_TARGET_GENES	0.35848	0.144074
BIOCARTA_AT1R_PATHWAY	0.358478	0.144077
GOBP_MITOCHONDRIAL_PROTEIN_PROCESSING	0.358442	0.14412
ZHAN_MULTIPLE_MYELOMA_UP	0.358414	0.144153
GOBP_CELLULAR_RESPONSE_TO_REACTIVE_OXYGEN_SPECIES	0.358343	0.144238
GOBP_REGULATION_OF_SYNAPSE_MATURATION	0.358319	0.144268
GOMF_MRNA_3_UTR_AU_RICH_REGION_BINDING	0.358282	0.144313
REACTOME_NEGATIVE_REGULATION_OF_FGFR3_SIGNALING	0.358279	0.144315
HALLMARK_MTORC1_SIGNALING	0.358236	0.144367
GOCC_N_TERMINAL_PROTEIN_ACETYLTRANSFERASE_COMPLEX	0.358219	0.144387
HP_ABNORMALITY_OF_MALE_INTERNAL_GENITALIA	0.358177	0.144438
GSE3982_DC_VS_MAC_LPS_STIM_UP	0.358131	0.144493
GSE339_EX_VIVO_VS_IN_CULTURE_CD4POS_DC_UP	0.358131	0.144493
GOBP_RESPONSE_TO_HYDROGEN_PEROXIDE	0.358082	0.144552
chr13q33	0.358075	0.14456
PU1_Q6	0.358045	0.144597
GSE22886_CD4_TCELL_VS_BCELL_NAIVE_UP	0.358023	0.144623
HP_ADIPOSE_TISSUE_LOSS	0.358012	0.144636
GOCC_CYCLIN_DEPENDENT_PROTEIN_KINASE_HOLOENZYME_COMPLEX	0.357979	0.144677
GSE15659_CD45RA_NEG_CD4_TCELL_VS_NONSUPPRESSIVE_TCELL_DN	0.357958	0.144702
SREBP1_Q6	0.357956	0.144704
GOMF_CARGO_ADAPTOR_ACTIVITY	0.35793	0.144736
GOBP_EXECUTION_PHASE_OF_APOPTOSIS	0.357882	0.144793
PDGF_UP.V1_UP	0.35788	0.144796
CBX7_TARGET_GENES	0.35782	0.144868
KDM5D_TARGET_GENES	0.357814	0.144875
GOERING_BLOOD_HDL_CHOLESTEROL_QTL_TRANS	0.357804	0.144887
GOBP_POSITIVE_REGULATION_OF_CELLULAR_PROTEIN_CATABOLIC_PROCESS	0.357796	0.144897
BUSSLINGER_ESOPHAGEAL_LATE_SUPRABASAL_CELLS	0.357786	0.144908
GSE10239_NAIVE_VS_KLRG1INT_EFF_CD8_TCELL_DN	0.357784	0.144911
REACTOME_TP53_REGULATES_TRANSCRIPTION_OF_SEVERAL_ADDITIONAL_CELL_DEATH_GENES_WHOSE_SPECIFIC_ROLES_IN_P53_DEPENDENT_APOPTOSIS_REMAIN_UNCERTAIN	0.357742	0.144961
GOMF_NUCLEOTIDE_SUGAR_TRANSMEMBRANE_TRANSPORTER_ACTIVITY	0.35769	0.145024
ZNF766_TARGET_GENES	0.35768	0.145037
WP_7Q1123_COPY_NUMBER_VARIATION_SYNDROME	0.357669	0.145049
CHARAFE_BREAST_CANCER_BASAL_VS_MESENCHYMAL_UP	0.357668	0.145051
GSE20198_IL12_IL18_VS_IFNA_TREATED_ACT_CD4_TCELL_DN	0.357628	0.145099
GOBP_CELL_CYCLE	0.357593	0.145141
SWEET_KRAS_ONCOGENIC_SIGNATURE	0.357568	0.145172
GSE9037_CTRL_VS_LPS_4H_STIM_IRAK4_KO_BMDM_UP	0.357558	0.145183
ZNF33A_TARGET_GENES	0.357551	0.145191
GOBP_MITRAL_VALVE_DEVELOPMENT	0.357525	0.145223
HP_ABNORMALITY_OF_THE_MIDDLE_PHALANGES_OF_THE_TOES	0.357502	0.145251
HP_TRUE_HERMAPHRODITISM	0.357496	0.145258
GSE3039_CD4_TCELL_VS_ALPHAALPHA_CD8_TCELL_UP	0.357494	0.145261
HP_SOLITARY_MEDIAN_MAXILLARY_CENTRAL_INCISOR	0.357473	0.145286
MZF1_02	0.357466	0.145294
BIOCARTA_BARRESTIN_PATHWAY	0.357448	0.145316
RIZ_ERYTHROID_DIFFERENTIATION_HEMGN	0.357418	0.145353
GOBP_SOMATIC_DIVERSIFICATION_OF_IMMUNOGLOBULINS	0.357409	0.145364
GOBP_POSITIVE_REGULATION_OF_EPIDERMAL_CELL_DIFFERENTIATION	0.35734	0.145446
GOBP_IMMUNOGLOBULIN_PRODUCTION_INVOLVED_IN_IMMUNOGLOBULIN_MEDIATED_IMMUNE_RESPONSE	0.357333	0.145455
IL15_UP.V1_UP	0.357331	0.145458
ZNF597_TARGET_GENES	0.357294	0.145502
GOCC_RIBBON_SYNAPSE	0.357267	0.145535
ZNF223_TARGET_GENES	0.357261	0.145542
GCM_FANCL	0.357254	0.14555
REACTOME_RAB_GEFS_EXCHANGE_GTP_FOR_GDP_ON_RABS	0.357253	0.145551
HP_HORSESHOE_KIDNEY	0.357251	0.145554
GSE27786_LSK_VS_LIN_NEG_CELL_DN	0.357247	0.145559
MYLLYKANGAS_AMPLIFICATION_HOT_SPOT_27	0.357228	0.145582
HP_ABNORMAL_ARM_SPAN	0.357171	0.14565
HP_CARCINOMA	0.357158	0.145666
GOBP_NOTOCHORD_DEVELOPMENT	0.357116	0.145717
SPZ1_01	0.357091	0.145748
HP_THICK_HAIR	0.357073	0.14577
REACTOME_RHO_GTPASES_ACTIVATE_CIT	0.356997	0.145861
HP_GONADOBLASTOMA	0.356984	0.145876
GOBP_SCF_DEPENDENT_PROTEASOMAL_UBIQUITIN_DEPENDENT_PROTEIN_CATABOLIC_PROCESS	0.356972	0.145892
HP_SPASTIC_DYSARTHRIA	0.356921	0.145953
GSE2770_TGFB_AND_IL4_VS_TGFB_AND_IL12_TREATED_ACT_CD4_TCELL_2H_DN	0.356914	0.145961
GOMF_NADPLUS_KINASE_ACTIVITY	0.356888	0.145993
MODULE_102	0.356861	0.146026
WP_MTHFR_DEFICIENCY	0.356823	0.146072
VANDESLUIS_COMMD1_TARGETS_GROUP_3_DN	0.356821	0.146074
ELVIDGE_HYPOXIA_BY_DMOG_DN	0.356815	0.146081
REACTOME_SIGNALING_BY_NTRKS	0.356815	0.146081
GSE32986_CURDLAN_LOWDOSE_VS_GMCSF_AND_CURDLAN_LOWDOSE_STIM_DC_DN	0.356796	0.146104
KEGG_BASAL_TRANSCRIPTION_FACTORS	0.356791	0.146111
HP_ABNORMAL_C_PEPTIDE_LEVEL	0.356774	0.146131
GOBP_REGULATION_OF_GLYCOGEN_METABOLIC_PROCESS	0.356718	0.146198
GSE15930_NAIVE_VS_72H_IN_VITRO_STIM_IL12_CD8_TCELL_UP	0.356648	0.146283
NICK_RESPONSE_TO_PROC_TREATMENT_DN	0.356646	0.146286
MIR608	0.35652	0.146439
HP_ABNORMALITY_OF_THE_MUSCULATURE_OF_THE_UPPER_ARM	0.356519	0.14644
GSE22886_NAIVE_CD4_TCELL_VS_12H_ACT_TH1_UP	0.356495	0.14647
GSE11961_MEMORY_BCELL_DAY7_VS_MEMORY_BCELL_DAY40_DN	0.356455	0.146518
GOBP_TRNA_WOBBLE_URIDINE_MODIFICATION	0.356443	0.146533
GSE12845_NAIVE_VS_PRE_GC_TONSIL_BCELL_DN	0.356434	0.146543
HP_DISTAL_AMYOTROPHY	0.356433	0.146544
GTAAACC_MIR2995P	0.356415	0.146566
HOEK_NEUTROPHIL_2011_2012_TIV_ADULT_1DY_DN	0.356376	0.146614
GSE13411_PLASMA_CELL_VS_MEMORY_BCELL_UP	0.35637	0.14662
GSE15330_WT_VS_IKAROS_KO_HSC_UP	0.356359	0.146634
HP_ESOPHAGEAL_STENOSIS	0.356359	0.146634
PID_ECADHERIN_KERATINOCYTE_PATHWAY	0.356321	0.14668
GSE360_CTRL_VS_B_MALAYI_HIGH_DOSE_MAC_UP	0.356319	0.146682
GSE17721_CTRL_VS_POLYIC_1H_BMDC_UP	0.356317	0.146686
GOMF_DNA_BINDING_TRANSCRIPTION_ACTIVATOR_ACTIVITY	0.356297	0.146709
RAMJAUN_APOPTOSIS_BY_TGFB1_VIA_SMAD4_UP	0.356289	0.14672
REACTOME_ACETYLCHOLINE_BINDING_AND_DOWNSTREAM_EVENTS	0.356288	0.14672
GOBP_PROTON_TRANSMEMBRANE_TRANSPORT	0.35622	0.146803
REACTOME_PRESYNAPTIC_FUNCTION_OF_KAINATE_RECEPTORS	0.356181	0.146851
MIR6870_5P	0.35616	0.146876
GOCC_ENDOPLASMIC_RETICULUM_QUALITY_CONTROL_COMPARTMENT	0.356136	0.146905
HOLLEMAN_VINCRISTINE_RESISTANCE_ALL_UP	0.356115	0.146931
GOCC_AZUROPHIL_GRANULE	0.356112	0.146935
GSE2770_IL12_AND_TGFB_ACT_VS_ACT_CD4_TCELL_6H_DN	0.356086	0.146966
chr2q37	0.35605	0.147009
GOBP_NEGATIVE_REGULATION_OF_PROGRAMMED_NECROTIC_CELL_DEATH	0.356044	0.147017
GSE17721_LPS_VS_POLYIC_24H_BMDC_UP	0.355991	0.147081
GOBP_CELLULAR_HYPEROSMOTIC_RESPONSE	0.355956	0.147124
GOMF_TRANSFERRIN_RECEPTOR_BINDING	0.355932	0.147153
GSE17721_0.5H_VS_12H_CPG_BMDC_UP	0.355923	0.147165
MODULE_8	0.355922	0.147165
KEGG_STEROID_BIOSYNTHESIS	0.355922	0.147166
ESC_J1_UP_LATE.V1_DN	0.35584	0.147266
HP_HYPOCALCEMIC_SEIZURES	0.355797	0.147318
BIOCARTA_BARR_MAPK_PATHWAY	0.355737	0.147391
CERIBELLI_PROMOTERS_INACTIVE_AND_BOUND_BY_NFY	0.355718	0.147414
GSE37563_WT_VS_CTLA4_KO_CD4_TCELL_D4_POST_IMMUNIZATION_DN	0.355712	0.147422
KTGGYRSGAA_UNKNOWN	0.355708	0.147427
GOBP_COLLECTING_DUCT_DEVELOPMENT	0.355707	0.147428
WP_SMC1SMC3_ROLE_IN_DNA_DAMAGE_CORNELIA_DE_LANGE_SYNDROME	0.355691	0.147448
REACTOME_CIRCADIAN_CLOCK	0.355683	0.147457
GOBP_HISTONE_H3_K9_MODIFICATION	0.355657	0.147488
GSE4984_UNTREATED_VS_LPS_TREATED_DC_DN	0.355604	0.147553
GSE37301_MULTIPOTENT_PROGENITOR_VS_CD4_TCELL_DN	0.355595	0.147564
GOBP_MALE_MEIOSIS_I	0.355582	0.14758
MIR5787	0.355556	0.147612
GOBP_NEGATIVE_REGULATION_OF_NECROTIC_CELL_DEATH	0.35555	0.147619
HOFFMANN_SMALL_PRE_BII_TO_IMMATURE_B_LYMPHOCYTE_UP	0.355517	0.147659
GOBP_TYPE_B_PANCREATIC_CELL_APOPTOTIC_PROCESS	0.355499	0.147681
FERRANDO_T_ALL_WITH_MLL_ENL_FUSION_UP	0.355474	0.147712
TSHZ1_TARGET_GENES	0.35543	0.147766
GOBP_NEGATIVE_REGULATION_OF_OLIGODENDROCYTE_DIFFERENTIATION	0.355427	0.147769
GOBP_INTRACELLULAR_PROTEIN_TRANSPORT	0.355424	0.147773
TRAVAGLINI_LUNG_PROXIMAL_CILIATED_CELL	0.35541	0.14779
GOBP_VESICLE_MEDIATED_TRANSPORT_TO_THE_PLASMA_MEMBRANE	0.355401	0.1478
WNT_SIGNALING	0.3554	0.147802
chr21q22	0.355368	0.147842
HP_INCREASED_MEAN_CORPUSCULAR_HEMOGLOBIN_CONCENTRATION	0.355357	0.147855
GOBP_PROTEIN_TRANSMEMBRANE_TRANSPORT	0.355336	0.14788
GSE18791_CTRL_VS_NEWCASTLE_VIRUS_DC_16H_UP	0.355308	0.147914
HAY_BONE_MARROW_EARLY_ERYTHROBLAST	0.355285	0.147942
GOBP_PROTEIN_LOCALIZATION_TO_ORGANELLE	0.355269	0.147962
HP_TURRICEPHALY	0.355244	0.147992
GSE12845_IGD_NEG_BLOOD_VS_NAIVE_TONSIL_BCELL_DN	0.355244	0.147993
GOBP_REGULATION_OF_DOUBLE_STRAND_BREAK_REPAIR_VIA_HOMOLOGOUS_RECOMBINATION	0.355205	0.14804
HP_ABDOMINAL_WALL_MUSCLE_WEAKNESS	0.355186	0.148063
GSE17721_LPS_VS_POLYIC_12H_BMDC_UP	0.355178	0.148074
VANHARANTA_UTERINE_FIBROID_WITH_7Q_DELETION_UP	0.355129	0.148133
GOBP_SYNAPTIC_VESICLE_TRANSPORT	0.355113	0.148153
GSE31622_WT_VS_KLF3_KO_BCELL_DN	0.355089	0.148182
REACTOME_REGULATION_OF_GLYCOLYSIS_BY_FRUCTOSE_2_6_BISPHOSPHATE_METABOLISM	0.355084	0.148188
GOBP_INTRINSIC_APOPTOTIC_SIGNALING_PATHWAY_IN_RESPONSE_TO_DNA_DAMAGE	0.355039	0.148243
GOBP_CELLULAR_RESPONSE_TO_POTASSIUM_ION	0.354969	0.148329
FIGUEROA_AML_METHYLATION_CLUSTER_3_DN	0.354947	0.148355
GOBP_ORGANELLE_TRANSPORT_ALONG_MICROTUBULE	0.354943	0.148361
GSE19825_CD24LOW_VS_IL2RA_HIGH_DAY3_EFF_CD8_TCELL_DN	0.354934	0.148372
PAX5_01	0.354919	0.14839
GOBP_CELLULAR_AMIDE_METABOLIC_PROCESS	0.354914	0.148396
GOBP_NEGATIVE_REGULATION_OF_DEFENSE_RESPONSE_TO_VIRUS	0.354908	0.148404
GOBP_PROTEIN_LOCALIZATION_TO_MICROTUBULE_ORGANIZING_CENTER	0.354902	0.148411
HP_MACROVESICULAR_HEPATIC_STEATOSIS	0.354901	0.148412
GSE2128_CTRL_VS_MIMETOPE_NEGATIVE_SELECTION_DP_THYMOCYTE_NOD_DN	0.354837	0.148491
GSE41867_DAY6_EFFECTOR_VS_DAY30_MEMORY_CD8_TCELL_LCMV_ARMSTRONG_UP	0.354835	0.148493
BIOCARTA_HCMV_PATHWAY	0.354832	0.148496
REACTOME_CELL_EXTRACELLULAR_MATRIX_INTERACTIONS	0.354826	0.148505
REACTOME_SEMA3A_PLEXIN_REPULSION_SIGNALING_BY_INHIBITING_INTEGRIN_ADHESION	0.354808	0.148526
GSE43955_TGFB_IL6_VS_TGFB_IL6_IL23_TH17_ACT_CD4_TCELL_52H_UP	0.354799	0.148537
HP_TELANGIECTASIA_OF_THE_SKIN	0.354798	0.148538
GSE27291_0H_VS_6H_STIM_GAMMADELTA_TCELL_UP	0.354783	0.148556
GOBP_NEGATIVE_REGULATION_OF_NIK_NF_KAPPAB_SIGNALING	0.354779	0.148562
GSE39556_CD8A_DC_VS_NK_CELL_MOUSE_3H_POST_POLYIC_INJ_UP	0.354754	0.148592
MODULE_204	0.354747	0.148601
CAR_WBSCR22	0.354736	0.148614
GSE14308_INDUCED_VS_NATURAL_TREG_UP	0.354717	0.148638
PAX6_TARGET_GENES	0.354715	0.14864
BENPORATH_SOX2_TARGETS	0.354712	0.148644
HP_DISPLACEMENT_OF_THE_URETHRAL_MEATUS	0.35471	0.148646
GOBP_GOLGI_VESICLE_BUDDING	0.354702	0.148656
CAGGGTC_MIR504	0.354645	0.148726
HP_11_PAIRS_OF_RIBS	0.354644	0.148727
HP_MUSCLE_FLACCIDITY	0.354638	0.148735
GSE41867_NAIVE_VS_EFFECTOR_CD8_TCELL_UP	0.354628	0.148746
HP_SINUS_TACHYCARDIA	0.354625	0.148751
HP_ABNORMAL_NEURON_MORPHOLOGY	0.354622	0.148755
GAUTAM_EYE_IRIS_CILIARY_BODY_MELANOCYTES	0.35462	0.148757
ZNF362_TARGET_GENES	0.354619	0.148758
GOBP_NATURAL_KILLER_CELL_MEDIATED_IMMUNITY	0.354583	0.148802
GOBP_NECROTIC_CELL_DEATH	0.354558	0.148833
GSE17721_PAM3CSK4_VS_CPG_1H_BMDC_UP	0.354553	0.148838
GOMF_UDP_GALACTOSE_BETA_N_ACETYLGLUCOSAMINE_BETA_1_3_GALACTOSYLTRANSFERASE_ACTIVITY	0.354553	0.148839
GSE40274_CTRL_VS_FOXP3_TRANSDUCED_ACTIVATED_CD4_TCELL_UP	0.354504	0.1489
GOBP_REGULATION_OF_MRNA_CATABOLIC_PROCESS	0.354478	0.148931
GOBP_MESENCHYMAL_CELL_APOPTOTIC_PROCESS	0.354476	0.148933
MIR6883_5P	0.354471	0.14894
KRIEG_HYPOXIA_NOT_VIA_KDM3A	0.354443	0.148974
MIR4505	0.354415	0.149009
GOBP_POSITIVE_REGULATION_OF_PROTEIN_ACETYLATION	0.354378	0.149054
GSE8921_3H_VS_24H_TLR1_2_STIM_MONOCYTE_DN	0.354357	0.14908
GSE557_CIITA_KO_VS_I_AB_KO_DC_DN	0.354355	0.149082
GOCC_CALYX_OF_HELD	0.35434	0.1491
REACTOME_SIGNAL_ATTENUATION	0.3543	0.149149
HP_CARDIAC_VALVE_CALCIFICATION	0.354292	0.149159
GSE15330_MEGAKARYOCYTE_ERYTHROID_PROGENITOR_VS_PRO_BCELL_DN	0.354137	0.14935
GSE5589_WT_VS_IL10_KO_LPS_AND_IL10_STIM_MACROPHAGE_45MIN_DN	0.354083	0.149416
GSE44649_NAIVE_VS_ACTIVATED_CD8_TCELL_MIR155_KO_UP	0.354025	0.149488
GAUTAM_EYE_CORNEA_FIBROBLASTS	0.35398	0.149543
HP_NAIL_DYSTROPHY	0.353954	0.149575
MATZUK_MEIOTIC_AND_DNA_REPAIR	0.353939	0.149594
ZNF92_TARGET_GENES	0.353935	0.149598
GSE21033_CTRL_VS_POLYIC_STIM_DC_3H_UP	0.353932	0.149602
HP_LOWER_LIMB_PAIN	0.353919	0.149618
ZHONG_RESPONSE_TO_AZACITIDINE_AND_TSA_UP	0.353886	0.149659
REACTOME_DEACTIVATION_OF_THE_BETA_CATENIN_TRANSACTIVATING_COMPLEX	0.353857	0.149694
GOBP_BLASTOCYST_FORMATION	0.353839	0.149717
GSE46242_CTRL_VS_EGR2_DELETED_TH1_CD4_TCELL_UP	0.353835	0.149722
REACTOME_DISEASES_ASSOCIATED_WITH_GLYCOSYLATION_PRECURSOR_BIOSYNTHESIS	0.353833	0.149724
HP_SUBCAPSULAR_CATARACT	0.353827	0.149732
HP_SIMPLIFIED_GYRAL_PATTERN	0.35379	0.149777
REACTOME_GOLGI_ASSOCIATED_VESICLE_BIOGENESIS	0.353788	0.149779
GSE20715_0H_VS_6H_OZONE_TLR4_KO_LUNG_UP	0.353786	0.149782
GOMF_THIOESTERASE_BINDING	0.353736	0.149843
GOBP_REGULATION_OF_TRANSLATIONAL_INITIATION_BY_EIF2_ALPHA_PHOSPHORYLATION	0.353723	0.14986
WANG_NFKB_TARGETS	0.353701	0.149886
KYNG_WERNER_SYNDROM_AND_NORMAL_AGING_DN	0.353675	0.149919
GOBP_POSITIVE_REGULATION_OF_CELL_CYCLE_G1_S_PHASE_TRANSITION	0.353668	0.149928
GSE27241_WT_VS_RORGT_KO_TH17_POLARIZED_CD4_TCELL_UP	0.353655	0.149944
GSE3982_EOSINOPHIL_VS_CENT_MEMORY_CD4_TCELL_DN	0.353626	0.149979
GSE15930_NAIVE_VS_72H_IN_VITRO_STIM_IFNAB_CD8_TCELL_DN	0.353606	0.150003
KEGG_LYSOSOME	0.353598	0.150013
DUTERTRE_ESTRADIOL_RESPONSE_24HR_UP	0.353593	0.15002
GOBP_REGULATION_OF_MAST_CELL_ACTIVATION_INVOLVED_IN_IMMUNE_RESPONSE	0.353576	0.15004
GOBP_GABAERGIC_NEURON_DIFFERENTIATION	0.353558	0.150063
KANNAN_BLOOD_2012_2013_TIV_AGE_65PLS_REVACCINATED_IN_6_9_MO_VS_REVACCINATED_IN_12_13_MOS_DN	0.353527	0.150101
HP_HYPERACUSIS	0.353496	0.15014
GSE1112_OT1_VS_HY_CD8AB_THYMOCYTE_RTOC_CULTURE_DN	0.353434	0.150216
MODULE_180	0.35342	0.150233
GOBP_POSITIVE_REGULATION_OF_DOUBLE_STRAND_BREAK_REPAIR_VIA_NONHOMOLOGOUS_END_JOINING	0.353403	0.150255
GSE17721_LPS_VS_GARDIQUIMOD_1H_BMDC_DN	0.353372	0.150292
GSE39820_TGFBETA1_VS_TGFBETA3_IN_IL6_IL23A_TREATED_CD4_TCELL_DN	0.353363	0.150304
GOBP_OLEFINIC_COMPOUND_BIOSYNTHETIC_PROCESS	0.353363	0.150304
GSE3982_MEMORY_CD4_TCELL_VS_TH2_DN	0.353358	0.150311
HP_SECONDARY_MICROCEPHALY	0.353351	0.150319
GSE1460_INTRATHYMIC_T_PROGENITOR_VS_NAIVE_CD4_TCELL_ADULT_BLOOD_UP	0.353327	0.150349
GSE9650_EFFECTOR_VS_MEMORY_CD8_TCELL_DN	0.353326	0.150349
REACTOME_GOLGI_TO_ER_RETROGRADE_TRANSPORT	0.353315	0.150363
GSE17721_LPS_VS_POLYIC_8H_BMDC_UP	0.353309	0.15037
HP_ASTROCYTOMA	0.353308	0.150372
GOBP_HEPATOCYTE_APOPTOTIC_PROCESS	0.353297	0.150385
HP_MULTIFOCAL_CEREBRAL_WHITE_MATTER_ABNORMALITIES	0.353228	0.150471
GOBP_NEGATIVE_REGULATION_OF_TRANSCRIPTION_BY_RNA_POLYMERASE_II	0.353186	0.150523
GSE27786_LSK_VS_BCELL_DN	0.353177	0.150534
REACTOME_ACTIVATION_OF_THE_PHOTOTRANSDUCTION_CASCADE	0.353157	0.150559
GAUTAM_EYE_CHOROID_SCLERA_ACTIVATED_T_CELLS	0.353128	0.150595
GOBP_PLACENTA_BLOOD_VESSEL_DEVELOPMENT	0.353105	0.150622
WP_INSULIN_SIGNALING	0.353053	0.150687
GSE22611_NOD2_TRANSDUCED_VS_CTRL_HEK293T_STIMULATED_WITH_MDP_2H_DN	0.353049	0.150691
GSE17974_CTRL_VS_ACT_IL4_AND_ANTI_IL12_1H_CD4_TCELL_DN	0.353029	0.150717
HP_DELAYED_ABILITY_TO_SIT	0.353026	0.150721
GSE17721_PAM3CSK4_VS_GADIQUIMOD_1H_BMDC_DN	0.353019	0.150729
GOBP_POSITIVE_REGULATION_OF_INTRACELLULAR_PROTEIN_TRANSPORT	0.353018	0.150731
GOBP_REGULATION_OF_TRANSLATIONAL_INITIATION	0.353011	0.150739
AMBROSINI_FLAVOPIRIDOL_TREATMENT_TP53	0.353009	0.150741
GSE36476_CTRL_VS_TSST_ACT_16H_MEMORY_CD4_TCELL_YOUNG_DN	0.353003	0.150749
GENTILE_UV_RESPONSE_CLUSTER_D5	0.35299	0.150765
SAKAI_TUMOR_INFILTRATING_MONOCYTES_DN	0.352984	0.150772
GSE4142_NAIVE_VS_GC_BCELL_DN	0.352959	0.150803
REACTOME_P75NTR_RECRUITS_SIGNALLING_COMPLEXES	0.352912	0.150861
REACTOME_DOWNREGULATION_OF_TGF_BETA_RECEPTOR_SIGNALING	0.352906	0.150869
GOCC_FILAMENTOUS_ACTIN	0.352825	0.150969
GSE17721_CTRL_VS_GARDIQUIMOD_4H_BMDC_UP	0.352806	0.150993
TOYOTA_TARGETS_OF_MIR34B_AND_MIR34C	0.352798	0.151003
REACTOME_TGF_BETA_RECEPTOR_SIGNALING_ACTIVATES_SMADS	0.352798	0.151003
REACTOME_SIGNALING_BY_FGFR3	0.352796	0.151005
HOEK_B_CELL_2011_2012_TIV_ADULT_3DY_UP	0.352793	0.151009
HP_ABNORMAL_SHAPE_OF_THE_PALPEBRAL_FISSURE	0.352765	0.151044
KORKOLA_EMBRYONAL_CARCINOMA_UP	0.352748	0.151064
GOBP_MONOSACCHARIDE_BIOSYNTHETIC_PROCESS	0.352704	0.151119
GSE15330_MEGAKARYOCYTE_ERYTHROID_PROGENITOR_VS_PRO_BCELL_UP	0.352675	0.151155
GOCC_ACETYLCHOLINE_GATED_CHANNEL_COMPLEX	0.352664	0.151168
WP_CLEAR_CELL_RENAL_CELL_CARCINOMA_PATHWAYS	0.352641	0.151197
HP_VIRAL_ENCEPHALITIS	0.352608	0.151238
GOBP_INTRACELLULAR_ESTROGEN_RECEPTOR_SIGNALING_PATHWAY	0.352601	0.151247
MODULE_243	0.352587	0.151265
GOBP_REGULATION_OF_CELL_CYCLE	0.352572	0.151283
GOBP_CARDIAC_RIGHT_VENTRICLE_MORPHOGENESIS	0.352532	0.151332
GSE9960_GRAM_NEG_VS_GRAM_NEG_AND_POS_SEPSIS_PBMC_DN	0.352524	0.151342
GOBP_POSITIVE_REGULATION_OF_MYOBLAST_FUSION	0.352504	0.151368
GUTIERREZ_MULTIPLE_MYELOMA_UP	0.352482	0.151395
CAGCCTC_MIR4855P	0.352477	0.151401
GOBP_DOSAGE_COMPENSATION	0.352471	0.151408
GSE3720_VD1_VS_VD2_GAMMADELTA_TCELL_WITH_LPS_STIM_DN	0.352465	0.151416
GSE7768_OVA_WITH_LPS_VS_OVA_WITH_MPL_IMMUNIZED_MOUSE_WHOLE_SPLEEN_6H_UP	0.352464	0.151417
GOBP_POSITIVE_REGULATION_OF_EPIDERMIS_DEVELOPMENT	0.352434	0.151454
GOBP_NEPHRIC_DUCT_MORPHOGENESIS	0.352422	0.151469
WP_GLIOBLASTOMA_SIGNALING_PATHWAYS	0.352325	0.15159
GSE17721_CTRL_VS_LPS_2H_BMDC_UP	0.352313	0.151604
CAR_MYST2	0.352293	0.151629
MODULE_567	0.352256	0.151676
GSE17721_PAM3CSK4_VS_CPG_0.5H_BMDC_UP	0.35225	0.151683
GOBP_PROTEIN_LOCALIZATION_TO_CHROMOSOME	0.352225	0.151714
GSE9006_HEALTHY_VS_TYPE_1_DIABETES_PBMC_4MONTH_POST_DX_UP	0.35221	0.151732
GSE29618_LAIV_VS_TIV_FLU_VACCINE_DAY7_MONOCYTE_UP	0.352193	0.151754
GOBP_NEGATIVE_REGULATION_OF_CARDIAC_MUSCLE_CELL_DIFFERENTIATION	0.352177	0.151773
GSE6259_DEC205_POS_DC_VS_CD4_TCELL_DN	0.352154	0.151802
GSE5589_WT_VS_IL6_KO_LPS_STIM_MACROPHAGE_180MIN_UP	0.35213	0.151833
ZHENG_CORD_BLOOD_C5_SIMILAR_TO_HSC_C6_PUTATIVE_ALTERED_METABOLIC_STATE	0.352097	0.151873
MIR6887_5P	0.352091	0.151881
MODULE_57	0.352084	0.15189
GSE9650_EFFECTOR_VS_MEMORY_CD8_TCELL_UP	0.352009	0.151983
GOBP_VESICLE_DOCKING_INVOLVED_IN_EXOCYTOSIS	0.351985	0.152013
GOBP_PROTEIN_LOCALIZATION_TO_POSTSYNAPSE	0.35194	0.152069
GOBP_GLANDULAR_EPITHELIAL_CELL_DEVELOPMENT	0.351898	0.152121
GLI1_UP.V1_DN	0.351897	0.152122
GOBP_HISTONE_SERINE_PHOSPHORYLATION	0.351869	0.152157
REACTOME_SIGNALING_BY_FGFR_IN_DISEASE	0.351866	0.152161
GOBP_MITOTIC_DNA_REPLICATION	0.351859	0.152169
WILENSKY_RESPONSE_TO_DARAPLADIB	0.351821	0.152216
GOCC_TRANSCRIPTION_REGULATOR_COMPLEX	0.35181	0.15223
GSE1791_CTRL_VS_NEUROMEDINU_IN_T_CELL_LINE_12H_UP	0.351804	0.152238
WP_HEPATOCYTE_GROWTH_FACTOR_RECEPTOR_SIGNALING	0.351804	0.152238
HP_PLAGIOCEPHALY	0.351793	0.152251
NGFIC_01	0.351779	0.152269
TERAMOTO_OPN_TARGETS_CLUSTER_1	0.351779	0.152269
GOBP_NEGATIVE_REGULATION_OF_INTRACELLULAR_ESTROGEN_RECEPTOR_SIGNALING_PATHWAY	0.35171	0.152356
GOBP_POSITIVE_REGULATION_OF_MRNA_3_END_PROCESSING	0.35169	0.152381
HP_ACQUIRED_ABNORMAL_HAIR_PATTERN	0.351664	0.152413
TAANNYSGCG_UNKNOWN	0.351653	0.152427
HP_HYPOPLASTIC_FIFTH_TOENAIL	0.351645	0.152437
MODULE_20	0.351587	0.152509
DORN_ADENOVIRUS_INFECTION_12HR_DN	0.35156	0.152543
MOREAUX_MULTIPLE_MYELOMA_BY_TACI_DN	0.351502	0.152615
GOMF_MOLECULAR_FUNCTION_ACTIVATOR_ACTIVITY	0.351494	0.152624
GSE6259_FLT3L_INDUCED_DEC205_POS_DC_VS_CD8_TCELL_UP	0.351489	0.152631
GSE23505_UNTREATED_VS_4DAY_IL6_IL1_TREATED_CD4_TCELL_UP	0.351486	0.152635
GSE15330_HSC_VS_GRANULOCYTE_MONOCYTE_PROGENITOR_DN	0.351448	0.152682
GOBP_NEGATIVE_REGULATION_OF_MUSCLE_CELL_DIFFERENTIATION	0.351433	0.152701
OUELLET_OVARIAN_CANCER_INVASIVE_VS_LMP_UP	0.351403	0.152738
GOBP_MRNA_3_END_PROCESSING	0.351385	0.15276
GSE22103_LPS_VS_GMCSF_AND_IFNG_STIM_NEUTROPHIL_DN	0.351378	0.152769
GSE29618_LAIV_VS_TIV_FLU_VACCINE_DAY7_BCELL_DN	0.351375	0.152773
GOBP_HISTAMINE_TRANSPORT	0.351346	0.152809
GSE14769_UNSTIM_VS_240MIN_LPS_BMDM_UP	0.351341	0.152815
ZNF791_TARGET_GENES	0.351312	0.152852
GSE37416_CTRL_VS_3H_F_TULARENSIS_LVS_NEUTROPHIL_DN	0.351271	0.152904
GSE17721_PAM3CSK4_VS_GADIQUIMOD_24H_BMDC_UP	0.351208	0.152982
GOMF_NUCLEAR_RECEPTOR_COACTIVATOR_ACTIVITY	0.351198	0.152995
GSE14000_4H_VS_16H_LPS_DC_DN	0.351179	0.153018
WP_TNFRELATED_WEAK_INDUCER_OF_APOPTOSIS_TWEAK_SIGNALING_PATHWAY	0.351156	0.153047
HP_EXERCISE_INDUCED_MUSCLE_FATIGUE	0.351149	0.153056
GSE14308_TH17_VS_INDUCED_TREG_DN	0.351146	0.15306
GOBP_REGULATION_OF_CHOLESTEROL_EFFLUX	0.351136	0.153072
GSE40068_BCL6_POS_VS_NEG_CXCR5_POS_TFH_UP	0.351114	0.1531
GSE17721_0.5H_VS_24H_POLYIC_BMDC_UP	0.351107	0.153109
HP_ALBUMINURIA	0.351101	0.153116
GOBP_POLYAMINE_BIOSYNTHETIC_PROCESS	0.351087	0.153134
GOBP_REGULATION_OF_NUCLEAR_TRANSCRIBED_MRNA_POLY_A_TAIL_SHORTENING	0.351076	0.153147
GOBP_SELECTIVE_AUTOPHAGY	0.351075	0.153148
GSE16522_ANTI_CD3CD28_STIM_VS_UNSTIM_NAIVE_CD8_TCELL_DN	0.35106	0.153166
WP_NCRNAS_INVOLVED_IN_STAT3_SIGNALING_IN_HEPATOCELLULAR_CARCINOMA	0.35106	0.153167
SP1_01	0.351053	0.153175
GOBP_SPINDLE_MIDZONE_ASSEMBLY	0.351049	0.15318
PID_NFAT_3PATHWAY	0.351036	0.153197
VERRECCHIA_RESPONSE_TO_TGFB1_C2	0.351033	0.153201
HP_ACUTE_LEUKEMIA	0.351027	0.153209
GOMF_N_ACETYLTRANSFERASE_ACTIVITY	0.350953	0.153301
GSE8621_UNSTIM_VS_LPS_PRIMED_AND_LPS_STIM_MACROPHAGE_UP	0.350953	0.153301
GSE42021_TCONV_PLN_VS_CD24INT_TCONV_THYMUS_DN	0.350944	0.153313
GOCC_MHC_CLASS_II_PROTEIN_COMPLEX	0.350914	0.15335
GOBP_PLASMA_MEMBRANE_RAFT_ORGANIZATION	0.350902	0.153365
BIOCARTA_EFP_PATHWAY	0.350897	0.153371
GOBP_ERYTHROCYTE_HOMEOSTASIS	0.350858	0.15342
GOBP_POSITIVE_REGULATION_OF_DNA_DAMAGE_RESPONSE_SIGNAL_TRANSDUCTION_BY_P53_CLASS_MEDIATOR	0.350851	0.153429
CHEMNITZ_RESPONSE_TO_PROSTAGLANDIN_E2_UP	0.350844	0.153438
GOMF_CAMP_RESPONSE_ELEMENT_BINDING	0.350843	0.153438
GSE360_LOW_DOSE_B_MALAYI_VS_M_TUBERCULOSIS_MAC_UP	0.350841	0.153442
GSE3982_EOSINOPHIL_VS_TH1_DN	0.350818	0.15347
GOBP_POSITIVE_REGULATION_OF_MITOTIC_NUCLEAR_DIVISION	0.350797	0.153497
GSE360_L_DONOVANI_VS_B_MALAYI_HIGH_DOSE_MAC_DN	0.350795	0.153499
HP_ABNORMALITY_OF_THE_PERIUNGUAL_REGION	0.350785	0.153512
GSE26343_WT_VS_NFAT5_KO_MACROPHAGE_UP	0.350752	0.153553
GOBP_REGULATION_OF_INTRINSIC_APOPTOTIC_SIGNALING_PATHWAY_IN_RESPONSE_TO_DNA_DAMAGE_BY_P53_CLASS_MEDIATOR	0.350721	0.153592
REACTOME_ACTIVATION_OF_SMO	0.350713	0.153602
KRIEG_HYPOXIA_VIA_KDM3A	0.350696	0.153622
RUAN_RESPONSE_TO_TNF_DN	0.350647	0.153684
GOMF_PLATELET_DERIVED_GROWTH_FACTOR_BINDING	0.350647	0.153685
GOBP_NEGATIVE_REGULATION_OF_SIGNAL_TRANSDUCTION_BY_P53_CLASS_MEDIATOR	0.350643	0.15369
GSE17974_CTRL_VS_ACT_IL4_AND_ANTI_IL12_48H_CD4_TCELL_DN	0.350628	0.153709
chr18q23	0.350609	0.153732
GSE13522_CTRL_VS_T_CRUZI_Y_STRAIN_INF_SKIN_BALBC_MOUSE_UP	0.350596	0.153748
GOBP_POSITIVE_REGULATION_OF_SYSTEMIC_ARTERIAL_BLOOD_PRESSURE	0.350587	0.15376
REACTOME_PRESYNAPTIC_NICOTINIC_ACETYLCHOLINE_RECEPTORS	0.350534	0.153826
GSE2770_UNTREATED_VS_TGFB_AND_IL4_TREATED_ACT_CD4_TCELL_4H_UP	0.350512	0.153853
HILLION_HMGA1_TARGETS	0.350503	0.153865
KEGG_ENDOCYTOSIS	0.350496	0.153874
GSE27786_LSK_VS_NKCELL_UP	0.350468	0.153909
GOCC_NUCLEAR_CHROMOSOME	0.35042	0.153969
GOBP_STORE_OPERATED_CALCIUM_ENTRY	0.350411	0.15398
XU_HGF_SIGNALING_NOT_VIA_AKT1_6HR	0.350411	0.153981
GSE3039_ALPHAALPHA_VS_ALPHABETA_CD8_TCELL_UP	0.350411	0.153981
HP_VIRAL_HEPATITIS	0.350392	0.154004
HP_ATROPHY_DEGENERATION_INVOLVING_THE_CAUDATE_NUCLEUS	0.350388	0.15401
MIR4498	0.350373	0.154028
GOBP_RETINAL_ROD_CELL_DIFFERENTIATION	0.350348	0.15406
BORLAK_LIVER_CANCER_EGF_UP	0.350319	0.154096
HP_HYPOPLASTIC_FIFTH_FINGERNAIL	0.350308	0.154109
GOBP_HYDROGEN_PEROXIDE_BIOSYNTHETIC_PROCESS	0.350271	0.154156
GSE2770_UNTREATED_VS_TGFB_AND_IL12_TREATED_ACT_CD4_TCELL_2H_DN	0.350192	0.154256
REACTOME_TP53_REGULATES_TRANSCRIPTION_OF_CASPASE_ACTIVATORS_AND_CASPASES	0.350155	0.154302
MIR2861	0.350045	0.15444
GSE2770_IL12_AND_TGFB_ACT_VS_ACT_CD4_TCELL_2H_DN	0.350042	0.154445
NFXL1_TARGET_GENES	0.350006	0.15449
XU_AKT1_TARGETS_6HR	0.349968	0.154537
REACTOME_APOPTOTIC_FACTOR_MEDIATED_RESPONSE	0.34993	0.154586
BIOCARTA_TNFR2_PATHWAY	0.349926	0.154591
PID_P75_NTR_PATHWAY	0.349904	0.154619
XPO1_TARGET_GENES	0.349894	0.154631
WP_LEPTIN_AND_ADIPONECTIN	0.349883	0.154645
GOCC_OUTER_MITOCHONDRIAL_MEMBRANE_PROTEIN_COMPLEX	0.349875	0.154655
REACTOME_GOLGI_CISTERNAE_PERICENTRIOLAR_STACK_REORGANIZATION	0.349859	0.154675
MOHANKUMAR_HOXA1_TARGETS_UP	0.34985	0.154686
GSE3982_EFF_MEMORY_CD4_TCELL_VS_TH2_DN	0.349843	0.154695
CCAGGTT_MIR490	0.34979	0.154762
GSE41867_NAIVE_VS_DAY30_LCMV_CLONE13_EXHAUSTED_CD8_TCELL_DN	0.349782	0.154772
HP_SENSORY_NEUROPATHY	0.349757	0.154803
CUI_DEVELOPING_HEART_TRABECULAR_VENTRICULAR_CARDIOMYOCYTE	0.349731	0.154836
GSE22432_MULTIPOTENT_PROGENITOR_VS_CDC_DN	0.349705	0.15487
GSE25123_IL4_VS_IL4_AND_ROSIGLITAZONE_STIM_PPARG_KO_MACROPHAGE_DAY10_UP	0.349703	0.154871
HP_UNILATERAL_CLEFT_PALATE	0.349681	0.154899
MORF_PAPSS1	0.34968	0.154901
SIG_REGULATION_OF_THE_ACTIN_CYTOSKELETON_BY_RHO_GTPASES	0.349678	0.154903
DARWICHE_SQUAMOUS_CELL_CARCINOMA_UP	0.349676	0.154905
GOMF_TRANSCRIPTION_FACTOR_BINDING	0.349675	0.154907
PETROVA_PROX1_TARGETS_UP	0.349668	0.154916
HP_HEMOPHAGOCYTOSIS	0.349663	0.154922
GOBP_CELL_CYCLE_G2_M_PHASE_TRANSITION	0.349578	0.155029
GSE26351_UNSTIM_VS_BMP_PATHWAY_STIM_HEMATOPOIETIC_PROGENITORS_UP	0.349569	0.15504
MIR6785_5P	0.349564	0.155047
HP_HORIZONTAL_EYEBROW	0.349491	0.155139
GSE2770_IL4_ACT_VS_ACT_CD4_TCELL_6H_DN	0.349479	0.155154
RAPA_EARLY_UP.V1_DN	0.349474	0.15516
GOBP_REGULATION_OF_VASCULAR_WOUND_HEALING	0.349439	0.155205
GSE14308_NAIVE_CD4_TCELL_VS_INDUCED_TREG_DN	0.349415	0.155235
GSE28237_FOLLICULAR_VS_EARLY_GC_BCELL_UP	0.3494	0.155253
GOMF_TRANSLATION_REPRESSOR_ACTIVITY_MRNA_REGULATORY_ELEMENT_BINDING	0.349315	0.155362
GOBP_MACROMOLECULE_DEPALMITOYLATION	0.34931	0.155367
GOMF_PALMITOYL_PROTEIN_HYDROLASE_ACTIVITY	0.34931	0.155367
FUNG_IL2_SIGNALING_2	0.349303	0.155377
GOBP_MITOTIC_CELL_CYCLE_PROCESS	0.349301	0.155379
GINESTIER_BREAST_CANCER_20Q13_AMPLIFICATION_UP	0.3493	0.15538
REACTOME_SIGNALING_BY_MODERATE_KINASE_ACTIVITY_BRAF_MUTANTS	0.349264	0.155425
GSE27786_BCELL_VS_CD4_TCELL_UP	0.34925	0.155443
GOBP_REGULATION_OF_GRANULOCYTE_DIFFERENTIATION	0.349236	0.155461
LOPEZ_MESOTHELIOMA_SURVIVAL_DN	0.349206	0.1555
HP_PAROXYSMAL_DYSKINESIA	0.349198	0.155509
IBRAHIM_NRF1_UP	0.349175	0.155539
GSE27859_DC_VS_CD11C_INT_F480_HI_MACROPHAGE_UP	0.349164	0.155553
GOCC_MITOCHONDRIAL_MATRIX	0.349151	0.155568
AGUIRRE_PANCREATIC_CANCER_COPY_NUMBER_DN	0.349099	0.155634
GOBP_PLATELET_MORPHOGENESIS	0.349082	0.155655
GOBP_CELL_CYCLE_PHASE_TRANSITION	0.349064	0.155679
GOCC_ACROSOMAL_MEMBRANE	0.34906	0.155684
REACTOME_G_PROTEIN_BETA_GAMMA_SIGNALLING	0.349027	0.155725
GOMF_DNA_REPLICATION_ORIGIN_BINDING	0.349003	0.155756
GSE10239_NAIVE_VS_KLRG1INT_EFF_CD8_TCELL_UP	0.348985	0.155778
GSE20715_0H_VS_48H_OZONE_LUNG_DN	0.348975	0.155791
GOBP_REGULATION_OF_PROTEIN_EXPORT_FROM_NUCLEUS	0.348948	0.155826
GSE32164_RESTING_DIFFERENTIATED_VS_ALTERNATIVELY_ACT_M2_MACROPHAGE_UP	0.348946	0.155828
E4F1_Q6	0.348941	0.155834
GOBP_LIPID_DROPLET_ORGANIZATION	0.348929	0.155849
HP_ABSENT_BRAINSTEM_AUDITORY_RESPONSES	0.348905	0.155879
HP_CHRONIC_SINUSITIS	0.348887	0.155903
GSE37605_FOXP3_FUSION_GFP_VS_IRES_GFP_TREG_NOD_UP	0.348858	0.155939
WP_INTERACTIONS_BETWEEN_LOXL4_AND_OXIDATIVE_STRESS_PATHWAY	0.348827	0.155979
chr1p36	0.348796	0.156018
GOBP_REGULATION_OF_IMMUNOGLOBULIN_PRODUCTION	0.348793	0.156022
GSE32423_IL7_VS_IL7_IL4_MEMORY_CD8_TCELL_DN	0.348762	0.156062
NAKAYA_B_CELL_FLUARIX_FLUVIRIN_AGE_18_50YO_7DY_UP	0.348745	0.156083
HP_SPASTIC_PARAPARESIS	0.348722	0.156111
REACTOME_DISEASES_OF_PROGRAMMED_CELL_DEATH	0.348699	0.156142
GSE22601_DOUBLE_POSITIVE_VS_CD8_SINGLE_POSITIVE_THYMOCYTE_DN	0.34868	0.156165
GSE43955_TH0_VS_TGFB_IL6_TH17_ACT_CD4_TCELL_30H_DN	0.348661	0.156189
BIOCARTA_WNT_PATHWAY	0.34863	0.156228
GOBP_MRNA_CATABOLIC_PROCESS	0.348619	0.156242
WP_PI3KAKTMTOR_VITD3_SIGNALING	0.348609	0.156255
GSE7348_LPS_VS_TOLERIZED_AND_LPS_STIM_MACROPHAGE_UP	0.3486	0.156266
GOBP_ANTIGEN_PROCESSING_AND_PRESENTATION_VIA_MHC_CLASS_IB	0.34858	0.156291
GOCC_LUMENAL_SIDE_OF_ENDOPLASMIC_RETICULUM_MEMBRANE	0.348579	0.156294
HP_ABNORMAL_EPIPHYSIS_MORPHOLOGY_OF_THE_PHALANGES_OF_THE_HAND	0.348579	0.156294
GSE39152_SPLEEN_CD103_NEG_VS_BRAIN_CD103_POS_MEMORY_CD8_TCELL_UP	0.348545	0.156337
MIR6887_3P	0.3485	0.156393
HP_RETINAL_DYSPLASIA	0.34847	0.156432
WP_ANGIOPOIETINLIKE_PROTEIN_8_REGULATORY_PATHWAY	0.348467	0.156436
GSE24634_TEFF_VS_TCONV_DAY3_IN_CULTURE_UP	0.348359	0.156572
REACTOME_ASPARAGINE_N_LINKED_GLYCOSYLATION	0.348352	0.156581
GOBP_NEGATIVE_REGULATION_OF_PEPTIDYL_TYROSINE_PHOSPHORYLATION	0.348336	0.156601
GOBP_NUCLEOSIDE_DIPHOSPHATE_METABOLIC_PROCESS	0.348324	0.156617
PID_HNF3B_PATHWAY	0.348308	0.156637
ZNF558_TARGET_GENES	0.348291	0.156658
GOCC_AGGRESOME	0.34829	0.156661
GOCC_MKS_COMPLEX	0.348288	0.156662
REACTOME_CLASS_I_PEROXISOMAL_MEMBRANE_PROTEIN_IMPORT	0.348285	0.156666
PID_FAS_PATHWAY	0.348282	0.156671
GOBP_POSITIVE_REGULATION_OF_PEPTIDYL_LYSINE_ACETYLATION	0.348259	0.1567
GOBP_REGULATION_OF_EPIDERMIS_DEVELOPMENT	0.348232	0.156734
GOBP_FOLIC_ACID_METABOLIC_PROCESS	0.348232	0.156734
GOBP_XENOPHAGY	0.348225	0.156742
WP_ENVELOPE_PROTEINS_AND_THEIR_POTENTIAL_ROLES_IN_EDMD_PHYSIOPATHOLOGY	0.348216	0.156754
GOBP_CELLULAR_PROTEIN_CATABOLIC_PROCESS	0.348183	0.156796
GOCC_INTRINSIC_COMPONENT_OF_ENDOPLASMIC_RETICULUM_MEMBRANE	0.348182	0.156797
GSE36476_CTRL_VS_TSST_ACT_16H_MEMORY_CD4_TCELL_OLD_DN	0.348153	0.156835
GSE17974_IL4_AND_ANTI_IL12_VS_UNTREATED_0.5H_ACT_CD4_TCELL_UP	0.348138	0.156853
GSE1460_DP_THYMOCYTE_VS_THYMIC_STROMAL_CELL_UP	0.348104	0.156897
HALLMARK_WNT_BETA_CATENIN_SIGNALING	0.348079	0.156928
GSE8685_IL2_STARVED_VS_IL2_ACT_IL2_STARVED_CD4_TCELL_UP	0.348059	0.156954
HP_CHORIORETINAL_DYSPLASIA	0.348057	0.156956
FULLER_PBMC_F_TULARENSIS_VACCINE_LVS_AGE_22_54YO_48HR_DN	0.348048	0.156968
E2F1_Q4_01	0.348027	0.156995
GSE41867_NAIVE_VS_DAY30_LCMV_ARMSTRONG_MEMORY_CD8_TCELL_UP	0.348021	0.157002
GOMF_T_CELL_RECEPTOR_BINDING	0.34802	0.157004
GSE22196_HEALTHY_VS_OBESE_MOUSE_SKIN_GAMMADELTA_TCELL_DN	0.348014	0.157011
FUJII_YBX1_TARGETS_DN	0.34801	0.157017
GOBP_PROTEIN_TARGETING_TO_MEMBRANE	0.348003	0.157025
GOMF_LAMIN_BINDING	0.347992	0.157039
GSE24574_BCL6_HIGH_TFH_VS_NAIVE_CD4_TCELL_DN	0.347991	0.157041
GOCC_MITOCHONDRIAL_ENVELOPE	0.34797	0.157067
GSE15330_WT_VS_IKAROS_KO_MEGAKARYOCYTE_ERYTHROID_PROGENITOR_UP	0.347963	0.157076
WEST_ADRENOCORTICAL_TUMOR_UP	0.347952	0.157091
ONDER_CDH1_TARGETS_1_UP	0.347951	0.157091
MODULE_331	0.347934	0.157113
HP_ALLERGIC_RHINITIS	0.347903	0.157153
GSE23308_CTRL_VS_CORTICOSTERONE_TREATED_MACROPHAGE_MINERALCORTICOID_REC_KO_UP	0.347875	0.157188
MIR6835_5P	0.34785	0.15722
GSE2770_TGFB_AND_IL4_VS_TGFB_AND_IL12_TREATED_ACT_CD4_TCELL_6H_UP	0.347847	0.157224
HP_PROGRESSIVE_SPASTIC_PARAPLEGIA	0.347845	0.157227
REACTOME_SIGNALING_BY_NOTCH2	0.347731	0.157372
GSE37301_MULTIPOTENT_PROGENITOR_VS_LYMPHOID_PRIMED_MPP_UP	0.347729	0.157374
REACTOME_PROTEIN_UBIQUITINATION	0.347729	0.157375
JAZAG_TGFB1_SIGNALING_UP	0.347698	0.157413
GSE22886_UNSTIM_VS_STIM_MEMORY_TCELL_DN	0.347694	0.157418
MARCHINI_TRABECTEDIN_RESISTANCE_UP	0.347662	0.15746
GOMF_PROTEIN_PHOSPHATASE_REGULATOR_ACTIVITY	0.347656	0.157468
GOBP_NEGATIVE_REGULATION_OF_INCLUSION_BODY_ASSEMBLY	0.347576	0.157569
HP_URETERAL_STENOSIS	0.347547	0.157606
GSE42021_TCONV_PLN_VS_CD24LO_TCONV_THYMUS_UP	0.347512	0.157651
MEISSNER_BRAIN_HCP_WITH_H3K4ME2	0.347452	0.157727
KEGG_NON_SMALL_CELL_LUNG_CANCER	0.347451	0.157728
GSE24634_TEFF_VS_TCONV_DAY5_IN_CULTURE_DN	0.34745	0.157731
WP_P38_MAPK_SIGNALING_PATHWAY	0.347429	0.157757
GSE15330_HSC_VS_GRANULOCYTE_MONOCYTE_PROGENITOR_UP	0.347419	0.157769
GOMF_TRNA_BINDING	0.347372	0.15783
CAFFAREL_RESPONSE_TO_THC_24HR_5_DN	0.347343	0.157866
GOMF_TRANSCRIPTION_COACTIVATOR_ACTIVITY	0.347329	0.157885
MODULE_213	0.347322	0.157893
GOBP_CELLULAR_RESPONSE_TO_X_RAY	0.34732	0.157897
GSE17721_POLYIC_VS_GARDIQUIMOD_1H_BMDC_UP	0.347307	0.157913
GOBP_NEGATIVE_REGULATION_OF_RECEPTOR_SIGNALING_PATHWAY_VIA_STAT	0.347306	0.157914
GOBP_NEGATIVE_REGULATION_OF_INNATE_IMMUNE_RESPONSE	0.347303	0.157918
TTGGGAG_MIR150	0.347269	0.157961
GOMF_NUCLEOCYTOPLASMIC_CARRIER_ACTIVITY	0.34725	0.157985
GOBP_NEGATIVE_REGULATION_OF_HISTONE_H3_K9_METHYLATION	0.347244	0.157993
TRAVAGLINI_LUNG_PROLIFERATING_MACROPHAGE_CELL	0.347206	0.158041
BHAT_ESR1_TARGETS_VIA_AKT1_UP	0.347197	0.158054
GSE13411_NAIVE_VS_IGM_MEMORY_BCELL_DN	0.347115	0.158158
PBXIP1_TARGET_GENES	0.347103	0.158174
GSE24102_GRANULOCYSTIC_MDSC_VS_NEUTROPHIL_UP	0.347082	0.158201
GOBP_POSITIVE_REGULATION_OF_PHOSPHOPROTEIN_PHOSPHATASE_ACTIVITY	0.347055	0.158235
BIOCARTA_LEPTIN_PATHWAY	0.347043	0.15825
MIR4723_5P	0.347033	0.158263
GSE24102_GRANULOCYSTIC_MDSC_VS_NEUTROPHIL_DN	0.347013	0.158289
GOCC_PHOTORECEPTOR_OUTER_SEGMENT_MEMBRANE	0.346997	0.158309
LOPEZ_MBD_TARGETS_IMPRINTED_AND_X_LINKED	0.346994	0.158313
REACTOME_THE_ROLE_OF_NEF_IN_HIV_1_REPLICATION_AND_DISEASE_PATHOGENESIS	0.346946	0.158375
HP_PANCREATIC_CYSTS	0.346924	0.158403
GSE17974_CTRL_VS_ACT_IL4_AND_ANTI_IL12_4H_CD4_TCELL_DN	0.346892	0.158444
GOBP_REGULATION_OF_DOUBLE_STRAND_BREAK_REPAIR	0.346886	0.158452
YRCCAKNNGNCGC_UNKNOWN	0.346816	0.158541
HP_COMPENSATORY_HEAD_POSTURE	0.346799	0.158562
GOBP_MITOCHONDRIAL_MEMBRANE_ORGANIZATION	0.346767	0.158604
GSE22140_HEALTHY_VS_ARTHRITIC_GERMFREE_MOUSE_CD4_TCELL_UP	0.346766	0.158605
GSE42724_B1_BCELL_VS_PLASMABLAST_UP	0.346743	0.158635
GSE17974_0H_VS_6H_IN_VITRO_ACT_CD4_TCELL_DN	0.346738	0.158641
GOBP_CELL_DEATH_IN_RESPONSE_TO_OXIDATIVE_STRESS	0.34671	0.158677
GSE39820_CTRL_VS_TGFBETA3_IL6_CD4_TCELL_DN	0.346691	0.158702
GSE8921_UNSTIM_VS_TLR1_2_STIM_MONOCYTE_24H_DN	0.346673	0.158725
BIOCARTA_INTEGRIN_PATHWAY	0.346628	0.158782
GSE40274_CTRL_VS_FOXP3_AND_IRF4_TRANSDUCED_ACTIVATED_CD4_TCELL_DN	0.346616	0.158797
HP_LEUKOENCEPHALOPATHY	0.346591	0.15883
GSE27786_CD4_TCELL_VS_ERYTHTROBLAST_UP	0.346547	0.158885
BIOCARTA_RELA_PATHWAY	0.346539	0.158896
HP_PULMONARY_INTERSTITIAL_HIGH_RESOLUTION_COMPUTED_TOMOGRAPHY_ABNORMALITY	0.346515	0.158927
GOBP_INTRINSIC_APOPTOTIC_SIGNALING_PATHWAY_BY_P53_CLASS_MEDIATOR	0.346473	0.158981
GOBP_MAINTENANCE_OF_ORGANELLE_LOCATION	0.346457	0.159001
ZHENG_CORD_BLOOD_C8_PUTATIVE_LYMPHOID_PRIMED_MULTIPOTENT_PROGENITOR_2	0.346447	0.159014
CCCNNNNNNAAGWT_UNKNOWN	0.346415	0.159055
GOBP_NEGATIVE_REGULATION_OF_TRANSCRIPTION_REGULATORY_REGION_DNA_BINDING	0.346409	0.159064
GSE22886_NAIVE_TCELL_VS_DC_UP	0.346393	0.159083
GSE16385_IFNG_TNF_VS_UNSTIM_MACROPHAGE_ROSIGLITAZONE_TREATED_UP	0.346353	0.159135
GSE20715_WT_VS_TLR4_KO_LUNG_DN	0.346343	0.159147
GSE22432_CONVENTIONAL_CDC_VS_PLASMACYTOID_PDC_UP	0.346334	0.159159
WP_CELL_CYCLE	0.346328	0.159167
GSE32533_WT_VS_MIR17_OVEREXPRESS_ACT_CD4_TCELL_UP	0.34632	0.159177
HUMMERICH_MALIGNANT_SKIN_TUMOR_UP	0.346306	0.159196
MURAKAMI_UV_RESPONSE_6HR_DN	0.346292	0.159214
GOBP_REGULATION_OF_AUTOPHAGY_OF_MITOCHONDRION_IN_RESPONSE_TO_MITOCHONDRIAL_DEPOLARIZATION	0.34627	0.159242
GSE411_100MIN_VS_400MIN_IL6_STIM_SOCS3_KO_MACROPHAGE_DN	0.346263	0.15925
BARIS_THYROID_CANCER_UP	0.346254	0.159262
GSE12845_IGD_POS_BLOOD_VS_PRE_GC_TONSIL_BCELL_DN	0.346246	0.159272
INAMURA_LUNG_CANCER_SCC_UP	0.346236	0.159286
REACTOME_UNWINDING_OF_DNA	0.346223	0.159302
NADLER_HYPERGLYCEMIA_AT_OBESITY	0.346202	0.159329
GOCC_SMOOTH_ENDOPLASMIC_RETICULUM	0.3462	0.159332
HP_HETERONYMOUS_HEMIANOPIA	0.346176	0.159363
GOMF_RETINOID_X_RECEPTOR_BINDING	0.346159	0.159384
LIANG_HEMATOPOIESIS_STEM_CELL_NUMBER_LARGE_VS_TINY_UP	0.346144	0.159403
GOBP_MEMBRANE_RAFT_ORGANIZATION	0.346135	0.159415
KEGG_CELL_CYCLE	0.346088	0.159475
GOBP_ESTABLISHMENT_OF_PROTEIN_LOCALIZATION_TO_VACUOLE	0.346072	0.159496
GOBP_RETROGRADE_VESICLE_MEDIATED_TRANSPORT_GOLGI_TO_ENDOPLASMIC_RETICULUM	0.346071	0.159497
GSE26351_UNSTIM_VS_BMP_PATHWAY_STIM_HEMATOPOIETIC_PROGENITORS_DN	0.346063	0.159507
GOBP_CHROMOSOME_LOCALIZATION	0.346009	0.159577
GSE22886_IGM_MEMORY_BCELL_VS_BLOOD_PLASMA_CELL_DN	0.346007	0.15958
SP3_Q3	0.34595	0.159653
GOBP_MEMBRANE_DOCKING	0.34594	0.159666
GOBP_REGULATION_OF_MITOCHONDRIAL_FISSION	0.345895	0.159724
GSE19888_NO_PRETREAT_VS_ADENOSINE_A3R_INHIBITOR_PRETREATED_MAST_CELL_TCELL_MEMBRANES_ACT_UP	0.345855	0.159775
E2F5_TARGET_GENES	0.345849	0.159784
HP_SYNOSTOSIS_OF_CARPAL_BONES	0.345781	0.159871
HP_ABNORMAL_GRANULOCYTOPOIETIC_CELL_MORPHOLOGY	0.345773	0.159882
PARK_HSC_VS_MULTIPOTENT_PROGENITORS_UP	0.345753	0.159907
GOBP_POSITIVE_REGULATION_OF_UBIQUITIN_DEPENDENT_PROTEIN_CATABOLIC_PROCESS	0.345724	0.159944
BIOCARTA_CERAMIDE_PATHWAY	0.345683	0.159997
GSE2128_C57BL6_VS_NOD_THYMOCYTE_UP	0.34568	0.160001
GOBP_REGULATION_OF_RECEPTOR_CATABOLIC_PROCESS	0.345653	0.160036
GSE6259_FLT3L_INDUCED_33D1_POS_DC_VS_CD4_TCELL_DN	0.345643	0.160048
GOBP_REGULATION_OF_SMOOTH_MUSCLE_CELL_DIFFERENTIATION	0.345613	0.160088
GOBP_MICROTUBULE_CYTOSKELETON_ORGANIZATION_INVOLVED_IN_MITOSIS	0.345596	0.160109
GSE2770_TGFB_AND_IL4_ACT_VS_ACT_CD4_TCELL_48H_DN	0.345595	0.160111
GSE41176_WT_VS_TAK1_KO_ANTI_IGM_STIM_BCELL_3H_UP	0.345589	0.160118
HP_CEREBRAL_HYPOMYELINATION	0.345585	0.160123
HP_SPINAL_MUSCULAR_ATROPHY	0.345576	0.160135
GSE40274_CTRL_VS_SATB1_TRANSDUCED_ACTIVATED_CD4_TCELL_DN	0.345557	0.16016
GSE4984_GALECTIN1_VS_VEHICLE_CTRL_TREATED_DC_DN	0.345521	0.160206
REACTOME_SIGNALING_BY_FGFR4	0.34549	0.160246
GSE15750_DAY6_VS_DAY10_EFF_CD8_TCELL_UP	0.345488	0.160249
GOBP_REGULATION_OF_TRIGLYCERIDE_BIOSYNTHETIC_PROCESS	0.345483	0.160255
GOBP_PROTEIN_STABILIZATION	0.345477	0.160263
REACTOME_DEGRADATION_OF_CYSTEINE_AND_HOMOCYSTEINE	0.345474	0.160267
HP_SYNOSTOSIS_OF_METACARPALS_METATARSALS	0.345463	0.160281
SIMBULAN_UV_RESPONSE_NORMAL_DN	0.345456	0.16029
GOCC_ROUGH_ENDOPLASMIC_RETICULUM	0.345455	0.160291
WANG_RESPONSE_TO_GSK3_INHIBITOR_SB216763_DN	0.345436	0.160316
REACTOME_HDR_THROUGH_MMEJ_ALT_NHEJ	0.345433	0.16032
MORF_SP3	0.345423	0.160332
KASLER_HDAC7_TARGETS_1_UP	0.345373	0.160397
GOBP_EPITHELIAL_CILIUM_MOVEMENT_INVOLVED_IN_DETERMINATION_OF_LEFT_RIGHT_ASYMMETRY	0.345349	0.160428
MIR486_3P	0.345347	0.160431
GOCC_CHROMOSOME	0.345342	0.160438
HP_REDUCED_FORCED_VITAL_CAPACITY	0.345314	0.160473
GOMF_PHOSPHATIDYL_PHOSPHOLIPASE_B_ACTIVITY	0.34531	0.160479
GOBP_ADP_METABOLIC_PROCESS	0.345283	0.160513
REACTOME_SIGNALING_BY_NOTCH	0.345283	0.160514
GOBP_POSITIVE_REGULATION_OF_LYMPHOCYTE_APOPTOTIC_PROCESS	0.345279	0.160519
REACTOME_PRE_NOTCH_EXPRESSION_AND_PROCESSING	0.345256	0.160549
OVSYANNIKOVA_PBMC_FLUARIX_AGE_55_64YO_RESPONDERS_VS_NONRESPONDERS_0DY_DN	0.345231	0.160581
GSE2770_IL12_VS_TGFB_AND_IL12_TREATED_ACT_CD4_TCELL_6H_DN	0.345217	0.160599
GSE45365_HEALTHY_VS_MCMV_INFECTION_CD8A_DC_IFNAR_KO_UP	0.345193	0.16063
TCCCRNNRTGC_UNKNOWN	0.345153	0.160681
HP_BILATERAL_PTOSIS	0.345146	0.160691
HP_MYELOPROLIFERATIVE_DISORDER	0.345141	0.160696
REACTOME_MITOTIC_PROMETAPHASE	0.345133	0.160708
GOBP_NEGATIVE_REGULATION_OF_ORGANELLE_ASSEMBLY	0.345101	0.160748
SCHEIDEREIT_IKK_TARGETS	0.345098	0.160753
PURBEY_TARGETS_OF_CTBP1_AND_SATB1_DN	0.345071	0.160788
HP_FLAT_FOREHEAD	0.344967	0.160922
GOMF_NF_KAPPAB_BINDING	0.344942	0.160954
GOBP_CARDIAC_VENTRICLE_FORMATION	0.344941	0.160956
GSE32128_INOS_DEPENDENT_VS_INOS_INDEPENDENT_ACTIVATED_TCELL_UP	0.344926	0.160975
GSE32986_UNSTIM_VS_CURDLAN_LOWDOSE_STIM_DC_UP	0.344877	0.161039
BERENJENO_TRANSFORMED_BY_RHOA_UP	0.344864	0.161056
HP_ABNORMALITY_OF_THE_NASAL_SEPTUM	0.344793	0.161148
NUYTTEN_EZH2_TARGETS_DN	0.344792	0.161149
GOBP_TOR_SIGNALING	0.344765	0.161184
MIR4728_5P	0.344751	0.161202
GOBP_POSITIVE_REGULATION_OF_NATURAL_KILLER_CELL_ACTIVATION	0.344721	0.161241
GOBP_POSITIVE_REGULATION_OF_IMMUNOGLOBULIN_PRODUCTION	0.344704	0.161263
HP_AVASCULAR_NECROSIS	0.344696	0.161274
HP_MUTISM	0.344659	0.161321
CGTSACG_PAX3_B	0.344649	0.161334
GSE2826_WT_VS_BTK_KO_BCELL_UP	0.344604	0.161393
GSE43955_10H_VS_60H_ACT_CD4_TCELL_UP	0.344602	0.161395
MORI_PRE_BI_LYMPHOCYTE_UP	0.344598	0.1614
GOBP_REGULATION_OF_MODIFICATION_OF_SYNAPTIC_STRUCTURE	0.344588	0.161414
REACTOME_TRANSCRIPTIONAL_REGULATION_BY_RUNX1	0.344556	0.161455
UDAYAKUMAR_MED1_TARGETS_UP	0.344546	0.161468
WP_UNFOLDED_PROTEIN_RESPONSE	0.344545	0.161469
E2F1_Q3_01	0.344539	0.161476
GOBP_NEGATIVE_REGULATION_OF_TRANSFERASE_ACTIVITY	0.344529	0.16149
STEIN_ESRRA_TARGETS_DN	0.344528	0.161491
MOOTHA_HUMAN_MITODB_6_2002	0.344528	0.161492
CHIARADONNA_NEOPLASTIC_TRANSFORMATION_CDC25_DN	0.344478	0.161556
GSE10240_IL17_VS_IL17_AND_IL22_STIM_PRIMARY_BRONCHIAL_EPITHELIAL_CELLS_UP	0.344452	0.16159
ZHANG_PROLIFERATING_VS_QUIESCENT	0.344444	0.1616
GROSS_HYPOXIA_VIA_HIF1A_UP	0.344443	0.161601
GOMF_SUMO_LIGASE_ACTIVITY	0.344438	0.161608
HP_OCULOMOTOR_APRAXIA	0.344383	0.161679
ZNF140_TARGET_GENES	0.344381	0.161682
KARLSSON_TGFB1_TARGETS_UP	0.344353	0.161718
PTPRA_TARGET_GENES	0.344338	0.161738
GCM_PPM1D	0.34433	0.161748
GSE29618_PRE_VS_DAY7_POST_TIV_FLU_VACCINE_BCELL_DN	0.344329	0.161749
REACTOME_INTERCONVERSION_OF_NUCLEOTIDE_DI_AND_TRIPHOSPHATES	0.344314	0.161769
GNF2_SMC2L1	0.344312	0.161772
GOBP_POSITIVE_REGULATION_OF_PROTEIN_KINASE_C_SIGNALING	0.344306	0.161779
REACTOME_RHO_GTPASE_EFFECTORS	0.344279	0.161815
GOCC_CONDENSED_CHROMOSOME	0.344276	0.161818
GSE22601_IMMATURE_CD4_SINGLE_POSITIVE_VS_CD4_SINGLE_POSITIVE_THYMOCYTE_DN	0.344187	0.161934
HP_LARGE_FOREHEAD	0.344165	0.161963
YTCCCRNNAGGY_UNKNOWN	0.344157	0.161973
GSE29618_PRE_VS_DAY7_FLU_VACCINE_BCELL_DN	0.344118	0.162023
MAX_01	0.344054	0.162106
GSE15330_GRANULOCYTE_MONOCYTE_PROGENITOR_VS_PRO_BCELL_DN	0.344051	0.16211
HP_APLASIA_HYPOPLASIA_OF_THE_CAPITAL_FEMORAL_EPIPHYSIS	0.344026	0.162143
GOBP_ESTABLISHMENT_OF_PROTEIN_LOCALIZATION_TO_ENDOPLASMIC_RETICULUM	0.343994	0.162185
GSE17721_LPS_VS_POLYIC_2H_BMDC_DN	0.343985	0.162197
GOCC_NUCLEAR_PERIPHERY	0.343963	0.162226
HP_RENAL_CORTICAL_CYSTS	0.343948	0.162245
RLF_TARGET_GENES	0.343926	0.162273
GSE37533_PPARG1_FOXP3_VS_PPARG2_FOXP3_TRANSDUCED_CD4_TCELL_UP	0.343879	0.162335
MTHFD1_TARGET_GENES	0.343866	0.162351
WP_ANDROGEN_RECEPTOR_SIGNALING_PATHWAY	0.343844	0.16238
MIR7111_5P	0.343844	0.16238
HP_CEREBRAL_VISUAL_IMPAIRMENT	0.343839	0.162387
REACTOME_MAPK6_MAPK4_SIGNALING	0.343817	0.162416
HP_ANISOCYTOSIS	0.343796	0.162443
REACTOME_INTEGRIN_SIGNALING	0.343754	0.162497
GSE17721_PAM3CSK4_VS_CPG_4H_BMDC_UP	0.343746	0.162508
GOBP_CENTRIOLE_ASSEMBLY	0.34373	0.162529
HALLMARK_UV_RESPONSE_UP	0.343704	0.162563
GSE5589_LPS_VS_LPS_AND_IL6_STIM_MACROPHAGE_45MIN_DN	0.343681	0.162592
REACTOME_TRANSCRIPTIONAL_REGULATION_OF_GRANULOPOIESIS	0.343677	0.162598
HP_MALAR_RASH	0.343664	0.162615
GOBP_CYTOSOLIC_TRANSPORT	0.343658	0.162623
HP_HYPEREXTENSIBLE_SKIN	0.343632	0.162656
REACTOME_REGULATION_OF_GENE_EXPRESSION_IN_BETA_CELLS	0.343626	0.162664
GOMF_GALACTOSYLTRANSFERASE_ACTIVITY	0.343617	0.162676
MODULE_72	0.343591	0.16271
GOBP_INTRINSIC_APOPTOTIC_SIGNALING_PATHWAY	0.343589	0.162712
LEONARD_HYPOXIA	0.343589	0.162712
ZHENG_CORD_BLOOD_C2_PUTATIVE_BASOPHIL_EOSINOPHIL_MAST_CELL_PROGENITOR	0.343569	0.162738
RYBP_TARGET_GENES	0.343562	0.162747
GOBP_GOLGI_VESICLE_TRANSPORT	0.343532	0.162786
MIR4651	0.343528	0.162792
LIU_NASOPHARYNGEAL_CARCINOMA	0.343507	0.162819
GOMF_SIGNAL_SEQUENCE_BINDING	0.343496	0.162834
GOBP_REGULATION_OF_PROTEIN_MODIFICATION_BY_SMALL_PROTEIN_CONJUGATION_OR_REMOVAL	0.343492	0.162839
POMEROY_MEDULLOBLASTOMA_DESMOPLASIC_VS_CLASSIC_UP	0.343492	0.16284
MIR5001_5P	0.343484	0.16285
ZSCAN30_TARGET_GENES	0.34348	0.162854
GSE12845_IGD_NEG_BLOOD_VS_DARKZONE_GC_TONSIL_BCELL_DN	0.343474	0.162862
PID_RANBP2_PATHWAY	0.34347	0.162868
HP_CHRONIC_CONSTIPATION	0.343423	0.162929
GSE25085_FETAL_LIVER_VS_FETAL_BM_SP4_THYMIC_IMPLANT_UP	0.343361	0.16301
GSE2770_UNTREATED_VS_TGFB_AND_IL4_TREATED_ACT_CD4_TCELL_2H_UP	0.343353	0.163021
REACTOME_SIGNALING_BY_HEDGEHOG	0.3433	0.16309
GSE46025_WT_VS_FOXO1_KO_KLRG1_LOW_CD8_EFFECTOR_TCELL_UP	0.343295	0.163096
GOCC_MICROVILLUS_MEMBRANE	0.343283	0.163112
STEIN_ESRRA_TARGETS	0.343268	0.163131
HP_SPRENGEL_ANOMALY	0.343225	0.163188
HUMMERICH_BENIGN_SKIN_TUMOR_DN	0.343217	0.163198
GSE5542_IFNA_VS_IFNA_AND_IFNG_TREATED_EPITHELIAL_CELLS_24H_DN	0.343209	0.163209
GOBP_CELL_AGING	0.343198	0.163224
PID_PDGFRA_PATHWAY	0.343161	0.163271
HP_RECURRENT_HERPES	0.343116	0.16333
GOMF_PEPTIDE_ANTIGEN_BINDING	0.343093	0.16336
GOBP_PEROXISOMAL_TRANSPORT	0.343087	0.163368
GSE3982_EFF_MEMORY_CD4_TCELL_VS_TH1_DN	0.343086	0.16337
MIR1260A_MIR1260B	0.343075	0.163384
GOBP_POSITIVE_REGULATION_OF_APOPTOTIC_SIGNALING_PATHWAY	0.343032	0.16344
MENON_FETAL_KIDNEY_10_IMMUNE_CELLS	0.343013	0.163465
GOMF_PHOSPHATASE_BINDING	0.342955	0.163541
BIOCARTA_CHEMICAL_PATHWAY	0.342918	0.163589
AMIT_EGF_RESPONSE_240_HELA	0.342858	0.163668
GOBP_REGULATION_OF_MITOCHONDRIAL_MEMBRANE_POTENTIAL	0.342854	0.163674
GSE17721_PAM3CSK4_VS_CPG_12H_BMDC_UP	0.342733	0.163831
GSE17721_CTRL_VS_GARDIQUIMOD_8H_BMDC_UP	0.342698	0.163878
GSE28726_ACT_CD4_TCELL_VS_ACT_NKTCELL_DN	0.342685	0.163895
REACTOME_SIGNALING_BY_PDGFRA_TRANSMEMBRANE_JUXTAMEMBRANE_AND_KINASE_DOMAIN_MUTANTS	0.342679	0.163902
GSE23695_CD57_POS_VS_NEG_NK_CELL_DN	0.342667	0.163918
AP2_Q6	0.342631	0.163965
ZNF528_TARGET_GENES	0.342619	0.163981
GSE3982_MAST_CELL_VS_NEUTROPHIL_UP	0.342613	0.163989
GOMF_DEATH_RECEPTOR_BINDING	0.342609	0.163994
CHICAS_RB1_TARGETS_LOW_SERUM	0.342597	0.164009
GOBP_SPERM_EGG_RECOGNITION	0.342595	0.164012
GSE2770_IL12_VS_IL4_TREATED_ACT_CD4_TCELL_48H_UP	0.342591	0.164018
REACTOME_INTERLEUKIN_1_SIGNALING	0.342573	0.164041
LAU_APOPTOSIS_CDKN2A_UP	0.342526	0.164103
GSE7831_CPG_VS_INFLUENZA_STIM_PDC_4H_UP	0.342506	0.164128
GOBP_REGULATION_OF_RIG_I_SIGNALING_PATHWAY	0.342497	0.164141
HP_ABNORMAL_DESCEMET_MEMBRANE_MORPHOLOGY	0.342471	0.164175
ATF4_Q2	0.342465	0.164183
GOMF_CATALYTIC_ACTIVITY_ACTING_ON_A_TRNA	0.342457	0.164193
HP_JERKY_HEAD_MOVEMENTS	0.342439	0.164217
PID_ERBB1_DOWNSTREAM_PATHWAY	0.342432	0.164226
GSE6269_FLU_VS_STREP_PNEUMO_INF_PBMC_UP	0.34243	0.164229
WP_INTEGRATED_CANCER_PATHWAY	0.342425	0.164235
GSE17974_0H_VS_72H_IN_VITRO_ACT_CD4_TCELL_DN	0.342383	0.16429
GOBP_POSITIVE_REGULATION_OF_MIRNA_TRANSCRIPTION	0.342364	0.164316
HP_SAGITTAL_CRANIOSYNOSTOSIS	0.342347	0.164338
GSE37416_CTRL_VS_24H_F_TULARENSIS_LVS_NEUTROPHIL_DN	0.342337	0.16435
HP_ABNORMAL_ASTROCYTE_MORPHOLOGY	0.342289	0.164414
TGASTMAGC_NFE2_01	0.342282	0.164423
GSE13522_CTRL_VS_T_CRUZI_Y_STRAIN_INF_SKIN_IFNG_KO_UP	0.34228	0.164426
MODULE_325	0.342279	0.164427
GOBP_REGULATION_OF_STORE_OPERATED_CALCIUM_ENTRY	0.342274	0.164433
GOBP_REGULATION_OF_CELL_CYCLE_G2_M_PHASE_TRANSITION	0.342258	0.164454
REACTOME_COOPERATION_OF_PDCL_PHLP1_AND_TRIC_CCT_IN_G_PROTEIN_BETA_FOLDING	0.342251	0.164464
HP_ARACHNOID_HEMANGIOMATOSIS	0.342244	0.164472
ZIC2_01	0.342205	0.164524
GOCC_CENTRIOLE	0.342203	0.164526
ZHAN_VARIABLE_EARLY_DIFFERENTIATION_GENES_UP	0.3422	0.16453
GSE7831_UNSTIM_VS_INFLUENZA_STIM_PDC_1H_UP	0.342181	0.164556
GOBP_GLIAL_CELL_APOPTOTIC_PROCESS	0.342158	0.164586
ZHONG_PFC_C1_OPC	0.342083	0.164684
MIKKELSEN_ES_LCP_WITH_H3K4ME3	0.342065	0.164708
GOBP_MITOTIC_CELL_CYCLE	0.342045	0.164734
HP_DUPLICATED_COLLECTING_SYSTEM	0.342038	0.164744
GSE5542_IFNG_VS_IFNA_AND_IFNG_TREATED_EPITHELIAL_CELLS_24H_UP	0.342029	0.164756
chr4q35	0.342028	0.164757
MIR1909_3P	0.341947	0.164863
GSE360_CTRL_VS_B_MALAYI_LOW_DOSE_MAC_DN	0.341928	0.164889
BYSTRYKH_HEMATOPOIESIS_STEM_CELL_AND_BRAIN_QTL_CIS	0.3419	0.164925
HP_MOYAMOYA_PHENOMENON	0.341894	0.164933
MORF_BUB1B	0.341879	0.164953
GSE22886_NAIVE_CD4_TCELL_VS_48H_ACT_TH2_UP	0.341865	0.164972
GSE27859_DC_VS_CD11C_INT_F480_INT_DC_UP	0.341859	0.16498
GOCC_ATAC_COMPLEX	0.34184	0.165004
GSE2706_UNSTIM_VS_2H_R848_DC_UP	0.341824	0.165026
HP_OVARIAN_CARCINOMA	0.341811	0.165043
MORF_EIF4E	0.3418	0.165057
GOBP_PHOSPHATIDYLCHOLINE_ACYL_CHAIN_REMODELING	0.341799	0.165058
HP_ATRIAL_FLUTTER	0.341789	0.165072
REACTOME_ACTIVATED_NTRK2_SIGNALS_THROUGH_FRS2_AND_FRS3	0.341776	0.165088
HP_GENERALIZED_HYPOPIGMENTATION_OF_HAIR	0.341762	0.165107
KAMMINGA_EZH2_TARGETS	0.341741	0.165135
BENPORATH_PROLIFERATION	0.341713	0.165171
GSE10325_CD4_TCELL_VS_LUPUS_CD4_TCELL_UP	0.341702	0.165185
GOBP_POSITIVE_REGULATION_OF_MITOTIC_CELL_CYCLE_PHASE_TRANSITION	0.34164	0.165267
AUNG_GASTRIC_CANCER	0.341638	0.165271
MARTIN_NFKB_TARGETS_DN	0.341565	0.165366
GOBP_REGULATION_OF_CHOLESTEROL_ESTERIFICATION	0.341564	0.165368
GOBP_REGULATION_OF_NOTCH_SIGNALING_PATHWAY	0.341558	0.165375
GSE34156_TLR1_TLR2_LIGAND_VS_NOD2_AND_TLR1_TLR2_LIGAND_6H_TREATED_MONOCYTE_DN	0.341558	0.165376
GSE32423_CTRL_VS_IL7_IL4_MEMORY_CD8_TCELL_DN	0.341508	0.165442
GOBP_NEGATIVE_REGULATION_OF_GENE_EXPRESSION_EPIGENETIC	0.3415	0.165452
BUSSLINGER_DUODENAL_MATURE_ENTEROCYTES	0.34147	0.165491
MODULE_272	0.341434	0.16554
GSE2770_UNTREATED_VS_TGFB_AND_IL12_TREATED_ACT_CD4_TCELL_48H_DN	0.341424	0.165553
GSE11961_MARGINAL_ZONE_BCELL_VS_MEMORY_BCELL_DAY40_DN	0.34139	0.165597
GSE17721_LPS_VS_PAM3CSK4_1H_BMDC_UP	0.341382	0.165608
GOMF_NUCLEOTIDYLTRANSFERASE_ACTIVITY	0.341303	0.165713
KEGG_RENAL_CELL_CARCINOMA	0.341299	0.165717
PTTG1_TARGET_GENES	0.341289	0.165731
PARK_HSC_MARKERS	0.341288	0.165732
chr17p12	0.341276	0.165748
HP_PREAXIAL_HAND_POLYDACTYLY	0.341256	0.165774
GSE1925_CTRL_VS_3H_IFNG_STIM_MACROPHAGE_UP	0.341177	0.165879
HP_LACTIC_ACIDOSIS	0.341155	0.165908
GOBP_BINDING_OF_SPERM_TO_ZONA_PELLUCIDA	0.341132	0.165938
GSE17721_0.5H_VS_4H_LPS_BMDC_UP	0.341099	0.165982
GSE20198_UNTREATED_VS_IL12_IL18_TREATED_ACT_CD4_TCELL_UP	0.341092	0.165991
BIOCARTA_G2_PATHWAY	0.341071	0.166018
GSE28237_EARLY_VS_LATE_GC_BCELL_DN	0.341033	0.166069
LUI_THYROID_CANCER_CLUSTER_1	0.34102	0.166087
GOCC_EUCHROMATIN	0.341018	0.166088
MIR6778_3P	0.340992	0.166123
GOBP_PURINE_NUCLEOSIDE_MONOPHOSPHATE_BIOSYNTHETIC_PROCESS	0.340966	0.166158
GSE19888_CTRL_VS_T_CELL_MEMBRANES_ACT_MAST_CELL_UP	0.340942	0.166189
GOBP_REGULATION_OF_NUCLEASE_ACTIVITY	0.34093	0.166205
GSE45365_HEALTHY_VS_MCMV_INFECTION_CD11B_DC_IFNAR_KO_UP	0.340918	0.166221
GSE32164_ALTERNATIVELY_ACT_M2_VS_CMYC_INHIBITED_MACROPHAGE_DN	0.340883	0.166268
GSE27786_LIN_NEG_VS_NKTCELL_UP	0.340877	0.166276
GSE411_WT_VS_SOCS3_KO_MACROPHAGE_IL6_STIM_100MIN_DN	0.340845	0.166317
JOHNSTONE_PARVB_TARGETS_3_UP	0.3408	0.166377
GARGALOVIC_RESPONSE_TO_OXIDIZED_PHOSPHOLIPIDS_MAGENTA_UP	0.340721	0.166482
GOCC_NPBAF_COMPLEX	0.340713	0.166492
GSE37416_12H_VS_48H_F_TULARENSIS_LVS_NEUTROPHIL_DN	0.340702	0.166507
GSE6674_UNSTIM_VS_CPG_STIM_BCELL_DN	0.340671	0.166549
REACTOME_RHOH_GTPASE_CYCLE	0.34067	0.16655
DORN_ADENOVIRUS_INFECTION_24HR_DN	0.340659	0.166564
E2F_Q3_01	0.340632	0.166599
GSE27786_LIN_NEG_VS_CD4_TCELL_UP	0.340601	0.166641
GOBP_NEGATIVE_REGULATION_OF_AUTOPHAGY	0.340579	0.166669
HP_HEPATIC_NECROSIS	0.340554	0.166703
GSE23321_CD8_STEM_CELL_MEMORY_VS_CENTRAL_MEMORY_CD8_TCELL_DN	0.340547	0.166713
GHANDHI_BYSTANDER_IRRADIATION_DN	0.340512	0.166759
BYSTROEM_CORRELATED_WITH_IL5_UP	0.340479	0.166803
GOMF_RIBOSOMAL_LARGE_SUBUNIT_BINDING	0.340477	0.166805
REACTOME_TRANS_GOLGI_NETWORK_VESICLE_BUDDING	0.340435	0.166861
PID_CXCR3_PATHWAY	0.340424	0.166876
GOBP_DNA_CONFORMATION_CHANGE	0.340406	0.1669
GOMF_ISOMERASE_ACTIVITY	0.340359	0.166962
GSE34515_CD16_NEG_VS_POS_MONOCYTE_DN	0.340329	0.167002
GSE360_HIGH_VS_LOW_DOSE_B_MALAYI_MAC_UP	0.340323	0.16701
PID_CASPASE_PATHWAY	0.340238	0.167122
GOBP_MITOCHONDRION_MORPHOGENESIS	0.340198	0.167175
GSE22935_UNSTIM_VS_12H_MBOVIS_BCG_STIM_MYD88_KO_MACROPHAGE_DN	0.340175	0.167207
GOBP_PROTEIN_IMPORT_INTO_PEROXISOME_MATRIX	0.340153	0.167236
FOXP2_TARGET_GENES	0.340145	0.167246
GOBP_CELLULAR_SENESCENCE	0.340109	0.167294
GOBP_REGULATION_OF_DNA_METABOLIC_PROCESS	0.340084	0.167327
GSE27786_LSK_VS_NEUTROPHIL_UP	0.340055	0.167366
GOMF_NUCLEOTIDE_TRANSMEMBRANE_TRANSPORTER_ACTIVITY	0.340025	0.167406
HP_THICKENED_NUCHAL_SKIN_FOLD	0.339994	0.167446
GOBP_MRNA_METHYLATION	0.339952	0.167503
RACTNNRTTTNC_UNKNOWN	0.339897	0.167576
HP_CAMPTODACTYLY_OF_TOE	0.339885	0.167592
GOBP_ATTACHMENT_OF_SPINDLE_MICROTUBULES_TO_KINETOCHORE	0.339862	0.167622
REACTOME_SARS_COV_INFECTIONS	0.339844	0.167647
GOBP_NEGATIVE_REGULATION_OF_PROTEIN_TYROSINE_KINASE_ACTIVITY	0.339805	0.167698
GOBP_REGULATION_OF_MITOTIC_CELL_CYCLE_PHASE_TRANSITION	0.339751	0.16777
GSE2770_TGFB_AND_IL4_VS_IL12_TREATED_ACT_CD4_TCELL_48H_UP	0.33975	0.167772
HP_HYPOKETOTIC_HYPOGLYCEMIA	0.339701	0.167836
GOBP_REGULATION_OF_HISTONE_H3_K9_METHYLATION	0.339697	0.167843
GOBP_ACTIN_CROSSLINK_FORMATION	0.339682	0.167862
GOCC_PIGMENT_GRANULE	0.33966	0.167891
GSE360_L_DONOVANI_VS_B_MALAYI_LOW_DOSE_MAC_DN	0.339659	0.167892
PID_P73PATHWAY	0.33965	0.167905
GOBP_POSITIVE_REGULATION_OF_B_CELL_MEDIATED_IMMUNITY	0.339647	0.167908
HU_FETAL_RETINA_BLOOD	0.339601	0.16797
HP_GENERALIZED_HYPERPIGMENTATION	0.339588	0.167988
GSE3982_NEUTROPHIL_VS_TH1_DN	0.339573	0.168007
REACTOME_TRANSCRIPTION_OF_E2F_TARGETS_UNDER_NEGATIVE_CONTROL_BY_P107_RBL1_AND_P130_RBL2_IN_COMPLEX_WITH_HDAC1	0.339572	0.168008
GOMF_MANNOSYLTRANSFERASE_ACTIVITY	0.339544	0.168046
GSE26928_CENTR_MEMORY_VS_CXCR5_POS_CD4_TCELL_UP	0.339541	0.16805
REACTOME_POTENTIAL_THERAPEUTICS_FOR_SARS	0.339528	0.168067
GSE37416_CTRL_VS_3H_F_TULARENSIS_LVS_NEUTROPHIL_UP	0.33951	0.168091
CCAATNNSNNNGCG_UNKNOWN	0.339492	0.168116
GOBP_FAT_CELL_PROLIFERATION	0.339481	0.16813
GOBP_RESPONSE_TO_GAMMA_RADIATION	0.339472	0.168142
HALLMARK_PI3K_AKT_MTOR_SIGNALING	0.339457	0.168162
GOBP_METHYLATION	0.339454	0.168166
GSE25088_CTRL_VS_IL4_AND_ROSIGLITAZONE_STIM_STAT6_KO_MACROPHAGE_DN	0.339449	0.168173
GSE17974_0H_VS_4H_IN_VITRO_ACT_CD4_TCELL_DN	0.339392	0.168248
GOBP_REGULATION_OF_MITOCHONDRIAL_OUTER_MEMBRANE_PERMEABILIZATION_INVOLVED_IN_APOPTOTIC_SIGNALING_PATHWAY	0.339382	0.168262
LEE_CALORIE_RESTRICTION_MUSCLE_UP	0.339368	0.16828
REACTOME_THROMBIN_SIGNALLING_THROUGH_PROTEINASE_ACTIVATED_RECEPTORS_PARS	0.339361	0.16829
MIR3191_3P	0.339328	0.168334
USF2_Q6	0.339312	0.168355
GAO_LARGE_INTESTINE_24W_C6_SECRETORY_PROGENITOR	0.339255	0.168432
KEGG_ALZHEIMERS_DISEASE	0.339222	0.168476
GOMF_ORGANOPHOSPHATE_ESTER_TRANSMEMBRANE_TRANSPORTER_ACTIVITY	0.339157	0.168562
GAO_LARGE_INTESTINE_ADULT_CH_MKI67HIGH_CELLS	0.339149	0.168572
HP_MOTOR_NEURON_ATROPHY	0.339112	0.168622
GOCC_INTRINSIC_COMPONENT_OF_MITOCHONDRIAL_INNER_MEMBRANE	0.339102	0.168635
GSE7509_UNSTIM_VS_IFNA_STIM_IMMATURE_DC_UP	0.339016	0.168751
GOMF_GTP_DEPENDENT_PROTEIN_BINDING	0.338992	0.168783
HP_ABNORMALITY_OF_THE_TONSILS	0.338983	0.168795
GSE20198_UNTREATED_VS_IL12_TREATED_ACT_CD4_TCELL_UP	0.338974	0.168807
GOBP_MEIOTIC_CELL_CYCLE	0.338955	0.168832
KANG_FLUOROURACIL_RESISTANCE_DN	0.338952	0.168836
TGACGTCA_ATF3_Q6	0.338952	0.168837
GSE17721_0.5H_VS_4H_CPG_BMDC_UP	0.338937	0.168857
MIR6804_5P	0.338927	0.16887
GOMF_PROTEIN_PHOSPHATASE_BINDING	0.338898	0.168909
NUFIP1_TARGET_GENES	0.338892	0.168917
HP_ORAL_AVERSION	0.338887	0.168923
MIR149_3P	0.338885	0.168926
GSE360_L_DONOVANI_VS_L_MAJOR_DC_DN	0.338875	0.168939
ZNF563_TARGET_GENES	0.33887	0.168946
SIG_PIP3_SIGNALING_IN_CARDIAC_MYOCTES	0.338865	0.168952
GOBP_RESPONSE_TO_LAMINAR_FLUID_SHEAR_STRESS	0.33881	0.169026
GOBP_PROTEIN_AUTOUBIQUITINATION	0.338768	0.169082
GSE15330_HSC_VS_PRO_BCELL_DN	0.338678	0.169203
GOMF_CYCLIN_DEPENDENT_PROTEIN_SERINE_THREONINE_KINASE_ACTIVATOR_ACTIVITY	0.338655	0.169233
REACTOME_METABOLISM_OF_AMINO_ACIDS_AND_DERIVATIVES	0.33865	0.169241
NFKAPPAB65_01	0.338645	0.169247
GOCC_NUCLEAR_CYCLIN_DEPENDENT_PROTEIN_KINASE_HOLOENZYME_COMPLEX	0.338604	0.169302
GOBP_NEGATIVE_REGULATION_OF_T_HELPER_17_TYPE_IMMUNE_RESPONSE	0.338592	0.169318
HP_BRAIN_STEM_COMPRESSION	0.338578	0.169337
PHB2_TARGET_GENES	0.338575	0.16934
GOCC_VESICLE_TETHERING_COMPLEX	0.338566	0.169353
GOBP_NEGATIVE_REGULATION_OF_CARDIAC_MUSCLE_TISSUE_GROWTH	0.338554	0.169368
GOBP_PROTEIN_SUMOYLATION	0.338541	0.169387
GOBP_INTERMEDIATE_FILAMENT_BASED_PROCESS	0.338537	0.169392
GSE9316_CD4_TCELL_BALBC_VS_TH17_ENRI_CD4_TCELL_SKG_PMA_IONO_STIM_FR4NEG_UP	0.338524	0.169409
GOBP_REGULATION_OF_DEOXYRIBONUCLEASE_ACTIVITY	0.338509	0.169429
GOBP_REPLICATIVE_SENESCENCE	0.338505	0.169435
GOBP_NEGATIVE_REGULATION_OF_COLD_INDUCED_THERMOGENESIS	0.338486	0.169461
GOMF_OXYGEN_CARRIER_ACTIVITY	0.33848	0.169468
FAN_OVARY_CL14_MATURE_SMOOTH_MUSCLE_CELL	0.338464	0.16949
HP_RAGGED_RED_MUSCLE_FIBERS	0.338427	0.169539
GOBP_REGULATION_OF_CYCLIN_DEPENDENT_PROTEIN_KINASE_ACTIVITY	0.338409	0.169564
HP_DELAYED_CLOSURE_OF_THE_ANTERIOR_FONTANELLE	0.338394	0.169583
GOBP_ADHERENS_JUNCTION_ASSEMBLY	0.338387	0.169593
GOMF_RNA_BINDING_INVOLVED_IN_POSTTRANSCRIPTIONAL_GENE_SILENCING	0.338349	0.169643
HP_ABNORMAL_FOOT_BONE_OSSIFICATION	0.338343	0.169652
GOBP_POSITIVE_REGULATION_OF_CHROMATIN_ORGANIZATION	0.338329	0.169671
GOMF_ACETYLCHOLINE_GATED_CATION_SELECTIVE_CHANNEL_ACTIVITY	0.338328	0.169671
GOMF_TRANSCRIPTION_COREGULATOR_ACTIVITY	0.338324	0.169677
HP_EVERTED_UPPER_LIP_VERMILION	0.338319	0.169684
GSE2770_UNTREATED_VS_ACT_CD4_TCELL_2H_DN	0.338316	0.169688
WP_INTERLEUKIN11_SIGNALING_PATHWAY	0.338307	0.1697
GOBP_SUPPRESSION_OF_VIRAL_RELEASE_BY_HOST	0.338287	0.169728
SIG_INSULIN_RECEPTOR_PATHWAY_IN_CARDIAC_MYOCYTES	0.338274	0.169745
REACTOME_RIPK1_MEDIATED_REGULATED_NECROSIS	0.338265	0.169756
GOBP_MEIOTIC_CELL_CYCLE_PROCESS	0.338186	0.169863
GSE12198_NK_VS_NK_ACT_EXPANSION_SYSTEM_DERIVED_NK_CELL_DN	0.338161	0.169896
GSE13411_NAIVE_BCELL_VS_PLASMA_CELL_DN	0.33815	0.169911
REACTOME_TRNA_AMINOACYLATION	0.338118	0.169954
MIR6721_5P	0.338084	0.17
REACTOME_MEIOTIC_RECOMBINATION	0.338081	0.170004
GOMF_CYCLIN_DEPENDENT_PROTEIN_SERINE_THREONINE_KINASE_INHIBITOR_ACTIVITY	0.338074	0.170013
GSE42021_CD24HI_VS_CD24LOW_TREG_THYMUS_UP	0.338064	0.170027
MIR762	0.338054	0.17004
GOCC_CHROMOSOME_CENTROMERIC_REGION	0.338045	0.170052
GOBP_RESPONSE_TO_L_GLUTAMATE	0.338035	0.170066
TRAVAGLINI_LUNG_BRONCHIAL_VESSEL_1_CELL	0.33801	0.170099
GSE27859_CD11C_INT_F480_HI_MACROPHAGE_VS_CD11C_ING_F480_INT_DC_UP	0.337928	0.17021
GOBP_NEGATIVE_REGULATION_OF_HISTONE_MODIFICATION	0.337909	0.170235
REACTOME_DNA_DAMAGE_TELOMERE_STRESS_INDUCED_SENESCENCE	0.337903	0.170243
GOBP_PROTEIN_TARGETING	0.337896	0.170252
GOBP_SKIN_MORPHOGENESIS	0.337854	0.170308
GOBP_DNA_STRAND_ELONGATION	0.337851	0.170313
GSE14308_TH1_VS_NAIVE_CD4_TCELL_UP	0.337816	0.17036
GOMF_EXORIBONUCLEASE_ACTIVITY_PRODUCING_5_PHOSPHOMONOESTERS	0.337815	0.170361
TERAO_AOX4_TARGETS_HG_UP	0.337815	0.170361
GSE3982_CTRL_VS_LPS_1H_NEUTROPHIL_DN	0.337796	0.170387
GOCC_AUTOPHAGOSOME	0.337728	0.170478
GOBP_NEGATIVE_REGULATION_OF_REACTIVE_OXYGEN_SPECIES_BIOSYNTHETIC_PROCESS	0.337726	0.170482
GOCC_PROTEIN_KINASE_COMPLEX	0.337693	0.170525
WP_MITOCHONDRIAL_GENE_EXPRESSION	0.337677	0.170548
GOBP_SEQUESTERING_OF_METAL_ION	0.337657	0.170574
OISHI_CHOLANGIOMA_STEM_CELL_LIKE_UP	0.33765	0.170584
WHITFIELD_CELL_CYCLE_G2_M	0.337635	0.170603
GSE23925_DARK_ZONE_VS_NAIVE_BCELL_DN	0.337628	0.170614
ZNF843_TARGET_GENES	0.337608	0.170641
GOBP_P_BODY_ASSEMBLY	0.337602	0.170648
GOMF_CHROMATIN_BINDING	0.337549	0.170719
GSE2585_THYMIC_DC_VS_THYMIC_MACROPHAGE_DN	0.337535	0.170739
HOEK_T_CELL_2011_2012_TIV_ADULT_3DY_DN	0.337472	0.170823
FAN_OVARY_CL13_MONOCYTE_MACROPHAGE	0.337418	0.170896
GOMF_PROTEIN_SERINE_THREONINE_KINASE_ACTIVATOR_ACTIVITY	0.337353	0.170984
FRIDMAN_SENESCENCE_DN	0.337298	0.171057
GOBP_CELL_CYCLE_DNA_REPLICATION	0.337285	0.171075
GOMF_PHOSPHATIDYLINOSITOL_3_KINASE_REGULATOR_ACTIVITY	0.33726	0.17111
GOBP_RESPONSE_TO_NITRIC_OXIDE	0.337234	0.171144
BACOLOD_RESISTANCE_TO_ALKYLATING_AGENTS_DN	0.337214	0.171171
BIOCARTA_EIF4_PATHWAY	0.337191	0.171202
GOBP_SCHWANN_CELL_PROLIFERATION	0.337135	0.171278
REACTOME_PRE_NOTCH_PROCESSING_IN_GOLGI	0.337103	0.17132
GSE17721_CTRL_VS_GARDIQUIMOD_12H_BMDC_UP	0.337032	0.171417
GSE9650_NAIVE_VS_EXHAUSTED_CD8_TCELL_UP	0.337015	0.171441
GOCC_CUL4_RING_E3_UBIQUITIN_LIGASE_COMPLEX	0.337005	0.171453
GSE40274_CTRL_VS_FOXP3_AND_LEF1_TRANSDUCED_ACTIVATED_CD4_TCELL_DN	0.336993	0.171469
GSE18791_CTRL_VS_NEWCASTLE_VIRUS_DC_18H_UP	0.336989	0.171475
VERRECCHIA_RESPONSE_TO_TGFB1_C4	0.336979	0.171489
GOBP_SMOOTH_MUSCLE_CELL_APOPTOTIC_PROCESS	0.336971	0.171499
HP_PALMOPLANTAR_BLISTERING	0.336952	0.171525
WHITEFORD_PEDIATRIC_CANCER_MARKERS	0.336947	0.171532
HP_HYPOPHOSPHATEMIC_RICKETS	0.336936	0.171546
HP_RECURRENT_EAR_INFECTIONS	0.336874	0.17163
NADLER_OBESITY_DN	0.336867	0.17164
GAO_STOMACH_24W_C1_PROCRPOS_MULTIPOTENT_PROGENITOR	0.33684	0.171676
GOBP_PROLINE_METABOLIC_PROCESS	0.336815	0.17171
REACTOME_NF_KB_IS_ACTIVATED_AND_SIGNALS_SURVIVAL	0.336808	0.17172
HP_FLARED_ILIAC_WING	0.336806	0.171722
MIR5698	0.336789	0.171745
GOBP_NEGATIVE_REGULATION_OF_INTRINSIC_APOPTOTIC_SIGNALING_PATHWAY	0.336775	0.171764
GSE45739_NRAS_KO_VS_WT_ACD3_ACD28_STIM_CD4_TCELL_UP	0.336755	0.171792
OVSYANNIKOVA_PBMC_FLUARIX_AGE_50_74YO_COMMON_WITH_BOTH_HAI_AND_VNA_28DY_VS_3DY_USED_IN_HAI_AND_VNA_RESPONSE_MODELS_DN	0.336744	0.171806
HP_OVAL_FACE	0.336741	0.171811
GSE11924_TFH_VS_TH1_CD4_TCELL_UP	0.336684	0.171888
GSE14769_UNSTIM_VS_360MIN_LPS_BMDM_UP	0.336635	0.171953
LUI_THYROID_CANCER_PAX8_PPARG_UP	0.336606	0.171993
GSE6674_CPG_VS_PL2_3_STIM_BCELL_UP	0.336603	0.171997
UROSEVIC_RESPONSE_TO_IMIQUIMOD	0.336571	0.172041
GOBP_EPITHELIAL_CELL_MATURATION	0.336549	0.17207
GSE5960_TH1_VS_ANERGIC_TH1_DN	0.336547	0.172074
MODULE_25	0.336533	0.172092
SCHAEFFER_PROSTATE_DEVELOPMENT_6HR_DN	0.336525	0.172102
GSE5960_TH1_VS_ANERGIC_TH1_UP	0.336456	0.172196
GOBP_NEGATIVE_REGULATION_OF_CHROMATIN_BINDING	0.336436	0.172224
GSE13493_DP_VS_CD4INTCD8POS_THYMOCYTE_UP	0.336417	0.172249
GSE1448_CTRL_VS_ANTI_VALPHA2_DP_THYMOCYTE_UP	0.336404	0.172267
GSE22103_UNSTIM_VS_LPS_STIM_NEUTROPHIL_DN	0.336392	0.172284
GOBP_NEGATIVE_REGULATION_OF_AMYLOID_FIBRIL_FORMATION	0.336389	0.172287
GOBP_POSITIVE_REGULATION_OF_MITOCHONDRIAL_FISSION	0.336342	0.172351
GOMF_PROTEIN_KINASE_B_BINDING	0.336336	0.172359
GOBP_CD40_SIGNALING_PATHWAY	0.336257	0.172467
GSE360_CTRL_VS_M_TUBERCULOSIS_MAC_UP	0.336246	0.172481
GOBP_REGULATION_OF_DNA_STRAND_ELONGATION	0.336225	0.172509
REACTOME_PROCESSING_OF_SMDT1	0.336218	0.172519
GSE31082_DN_VS_CD8_SP_THYMOCYTE_UP	0.336188	0.17256
HUPER_BREAST_BASAL_VS_LUMINAL_DN	0.336182	0.172568
HP_DEVIATION_OF_THE_3RD_FINGER	0.336117	0.172656
GOCC_INTERMEDIATE_FILAMENT	0.33608	0.172706
GSE16450_CTRL_VS_IFNA_12H_STIM_IMMATURE_NEURON_CELL_LINE_DN	0.336063	0.17273
GOCC_RIBONUCLEOPROTEIN_GRANULE	0.336061	0.172733
GOBP_FATTY_ACID_HOMEOSTASIS	0.336054	0.172741
GOMF_PHOSPHATIDYLETHANOLAMINE_BINDING	0.336015	0.172795
GAUTAM_EYE_IRIS_CILIARY_BODY_ACTIVATED_T_CELLS	0.335973	0.172851
HP_CONGENITAL_HIP_DISLOCATION	0.335971	0.172854
GAUTAM_EYE_CORNEA_TGFBI_HIGH_EPITHELIAL_CELLS	0.335969	0.172858
GOBP_CELLULAR_RESPONSE_TO_ELECTRICAL_STIMULUS	0.335967	0.172859
REACTOME_GENE_SILENCING_BY_RNA	0.335959	0.17287
REACTOME_TRANSCRIPTIONAL_REGULATION_OF_WHITE_ADIPOCYTE_DIFFERENTIATION	0.33595	0.172882
HP_APLASIA_CUTIS_CONGENITA	0.335917	0.172927
GOBP_REGULATION_OF_MIRNA_TRANSCRIPTION	0.335914	0.172932
GSE22589_HEALTHY_VS_HIV_AND_SIV_INFECTED_DC_DN	0.335883	0.172974
GOBP_TRANSCYTOSIS	0.335864	0.173
GSE15330_WT_VS_IKAROS_KO_MEGAKARYOCYTE_ERYTHROID_PROGENITOR_DN	0.335861	0.173004
WP_PROGERIAASSOCIATED_LIPODYSTROPHY	0.335844	0.173027
HP_CHRONIC_MUCOCUTANEOUS_CANDIDIASIS	0.335822	0.173057
GOBP_CELLULAR_MACROMOLECULE_BIOSYNTHETIC_PROCESS	0.335809	0.173075
GSE29618_PRE_VS_DAY7_POST_TIV_FLU_VACCINE_MONOCYTE_DN	0.33578	0.173114
HP_APLASIA_HYPOPLASIA_INVOLVING_THE_CARPAL_BONES	0.335764	0.173135
GOBP_HISTONE_H2A_UBIQUITINATION	0.335747	0.173159
GOBP_NUCLEAR_TRANSPORT	0.335735	0.173175
GOBP_POSITIVE_REGULATION_OF_PROTEOLYSIS_INVOLVED_IN_CELLULAR_PROTEIN_CATABOLIC_PROCESS	0.33573	0.173182
HP_ABNORMALITY_OF_THE_MUSCULATURE_OF_THE_HAND	0.335688	0.173239
GSE17721_CTRL_VS_GARDIQUIMOD_6H_BMDC_UP	0.335632	0.173316
GSE22103_UNSTIM_VS_GMCSF_AND_IFNG_STIM_NEUTROPHIL_UP	0.335616	0.173337
KAUFFMANN_MELANOMA_RELAPSE_UP	0.335611	0.173344
ZNF175_TARGET_GENES	0.335578	0.173388
MIR6827_3P	0.335576	0.173391
GOCC_PARANODE_REGION_OF_AXON	0.335548	0.17343
KAPOSI_LIVER_CANCER_MET_UP	0.335534	0.173449
GSE14415_TCONV_VS_FOXP3_KO_INDUCED_TREG_UP	0.335522	0.173465
HP_FOCAL_EMOTIONAL_SEIZURE	0.335521	0.173467
GSE41176_WT_VS_TAK1_KO_ANTI_IGM_STIM_BCELL_3H_DN	0.335514	0.173476
GSE40655_FOXO1_KO_VS_WT_NTREG_UP	0.335435	0.173584
GSE17721_CTRL_VS_GARDIQUIMOD_0.5H_BMDC_DN	0.335409	0.173619
GOMF_UBIQUITIN_LIKE_PROTEIN_CONJUGATING_ENZYME_ACTIVITY	0.335406	0.173624
HP_DECREASED_SPECIFIC_ANTIBODY_RESPONSE_TO_VACCINATION	0.335403	0.173627
MEF2D_TARGET_GENES	0.33538	0.173659
GERHOLD_ADIPOGENESIS_UP	0.335377	0.173663
GOMF_SINGLE_STRANDED_DNA_HELICASE_ACTIVITY	0.33533	0.173727
GSE6269_E_COLI_VS_STAPH_AUREUS_INF_PBMC_DN	0.335328	0.173729
VARELA_ZMPSTE24_TARGETS_UP	0.335322	0.173738
GSE7548_NAIVE_VS_DAY7_PCC_IMMUNIZATION_CD4_TCELL_UP	0.335311	0.173753
GSE12505_WT_VS_E2_2_HET_PDC_DN	0.335302	0.173764
GOMF_PROTEIN_PHOSPHORYLATED_AMINO_ACID_BINDING	0.335291	0.173779
GOBP_REGULATION_OF_PROTEIN_DEACETYLATION	0.335237	0.173853
GOBP_NADH_DEHYDROGENASE_COMPLEX_ASSEMBLY	0.335219	0.173878
REACTOME_SIGNALING_BY_ERBB2_ECD_MUTANTS	0.335214	0.173885
FAN_OVARY_CL17_PUTATIVE_APOPTOTIC_SMOOTH_MUSCLE_CELL	0.335212	0.173888
GSE22886_IGG_IGA_MEMORY_BCELL_VS_BM_PLASMA_CELL_DN	0.335202	0.173901
MODULE_125	0.335202	0.173902
chr6p22	0.335199	0.173906
HP_CARDIAC_SHUNT	0.335158	0.173961
GOBP_DNA_REPLICATION_INDEPENDENT_CHROMATIN_ORGANIZATION	0.335144	0.17398
GOBP_RESPONSE_TO_UV	0.3351	0.174041
MARKS_ACETYLATED_NON_HISTONE_PROTEINS	0.335095	0.174047
GOMF_CATALYTIC_ACTIVITY_ACTING_ON_DNA	0.335083	0.174064
REACTOME_HCMV_EARLY_EVENTS	0.335066	0.174087
HP_TESTICULAR_DYSGENESIS	0.335037	0.174126
FISCHER_G2_M_CELL_CYCLE	0.335028	0.174139
ZNF404_TARGET_GENES	0.335017	0.174154
VANDESLUIS_COMMD1_TARGETS_GROUP_3_UP	0.335015	0.174156
GSE36009_UNSTIM_VS_LPS_STIM_NLRP10_KO_DC_DN	0.335002	0.174175
GOBP_PROGRAMMED_NECROTIC_CELL_DEATH	0.33496	0.174231
GSE43863_NAIVE_VS_MEMORY_TFH_CD4_TCELL_D150_LCMV_DN	0.334953	0.174241
GOMF_SYNTAXIN_BINDING	0.334928	0.174275
MATZUK_SPERMATOCYTE	0.334875	0.174348
HP_RHABDOMYOSARCOMA	0.334871	0.174353
REACTOME_UB_SPECIFIC_PROCESSING_PROTEASES	0.334851	0.17438
HP_DEEP_PLANTAR_CREASES	0.334845	0.174389
REACTOME_RHO_GTPASES_ACTIVATE_NADPH_OXIDASES	0.334844	0.17439
GOBP_REGULATION_OF_HISTONE_METHYLATION	0.334832	0.174406
GOBP_POSITIVE_REGULATION_OF_NEURON_APOPTOTIC_PROCESS	0.334816	0.174429
GOBP_REGULATION_OF_CELL_CYCLE_PHASE_TRANSITION	0.334784	0.174473
EGR_Q6	0.33474	0.174532
BIOCARTA_IGF1_PATHWAY	0.334729	0.174548
THRA_TARGET_GENES	0.334726	0.174551
HOEK_PBMC_INACTIVATED_INFLUENZA_ADULT_7DY_UP	0.334724	0.174554
GSE12198_LOW_IL2_STIM_NK_CELL_VS_HIGH_IL2_STIM_NK_CELL_UP	0.334696	0.174592
GAZDA_DIAMOND_BLACKFAN_ANEMIA_MYELOID_DN	0.33468	0.174614
HP_NUCLEAR_CATARACT	0.334629	0.174684
GOBP_MULTIVESICULAR_BODY_SORTING_PATHWAY	0.334628	0.174685
BIOCARTA_SRCRPTP_PATHWAY	0.334603	0.17472
ZHANG_BREAST_CANCER_PROGENITORS_DN	0.334595	0.174731
MIR5194	0.334589	0.174738
GOBP_FRUCTOSE_1_6_BISPHOSPHATE_METABOLIC_PROCESS	0.334576	0.174757
MODULE_158	0.334553	0.174788
GOBP_VIRAL_RELEASE_FROM_HOST_CELL	0.334552	0.17479
GOBP_MITOCHONDRIAL_RNA_PROCESSING	0.33454	0.174806
GSE32255_WT_VS_JMJD2D_KNOCKDOWN_4H_LPS_STIM_DC_DN	0.334506	0.174852
GOBP_REGULATION_OF_CHROMATIN_ASSEMBLY	0.334477	0.174893
GOBP_CHROMATIN_REMODELING	0.334463	0.174912
REACTOME_ACTIVATION_OF_THE_PRE_REPLICATIVE_COMPLEX	0.334445	0.174936
AIGNER_ZEB1_TARGETS	0.334408	0.174986
CREB_Q2_01	0.334338	0.175083
CHANDRAN_METASTASIS_TOP50_UP	0.334334	0.175089
GOBP_DNA_METABOLIC_PROCESS	0.334326	0.175099
GOMF_L_ASCORBIC_ACID_BINDING	0.334306	0.175127
WP_OVERLAP_BETWEEN_SIGNAL_TRANSDUCTION_PATHWAYS_CONTRIBUTING_TO_LMNA_LAMINOPATHIES	0.334303	0.175131
GOBP_REGULATION_OF_ATP_METABOLIC_PROCESS	0.334264	0.175185
CAVIN1_TARGET_GENES	0.334242	0.175215
SATOH_COLORECTAL_CANCER_MYC_UP	0.334218	0.175247
GSE11961_FOLLICULAR_BCELL_VS_MEMORY_BCELL_DAY7_UP	0.3341	0.175409
GSE1460_NAIVE_CD4_TCELL_ADULT_BLOOD_VS_THYMIC_STROMAL_CELL_UP	0.334088	0.175425
GOMF_CERAMIDE_BINDING	0.334068	0.175453
GOBP_PROTEASOME_MEDIATED_UBIQUITIN_DEPENDENT_PROTEIN_CATABOLIC_PROCESS	0.334067	0.175455
MYCMAX_B	0.334052	0.175475
AMIT_SERUM_RESPONSE_40_MCF10A	0.333976	0.17558
GOBP_NON_MEMBRANE_BOUNDED_ORGANELLE_ASSEMBLY	0.333951	0.175614
GOBP_NEGATIVE_REGULATION_OF_ATP_METABOLIC_PROCESS	0.333943	0.175625
TOMIDA_METASTASIS_DN	0.333934	0.175637
REACTOME_ESTROGEN_DEPENDENT_GENE_EXPRESSION	0.333934	0.175637
GSE36826_WT_VS_IL1R_KO_SKIN_DN	0.333928	0.175646
GOCC_CLATHRIN_SCULPTED_VESICLE	0.333833	0.175776
GSE14308_NAIVE_CD4_TCELL_VS_NATURAL_TREG_DN	0.333829	0.175781
AMIT_SERUM_RESPONSE_20_MCF10A	0.333827	0.175785
HERNANDEZ_MITOTIC_ARREST_BY_DOCETAXEL_2_DN	0.333803	0.175817
HP_CURLY_HAIR	0.333726	0.175922
HP_HEMANGIOBLASTOMA	0.333694	0.175967
GSE27786_CD4_TCELL_VS_NEUTROPHIL_UP	0.333642	0.176039
USF_C	0.333576	0.176129
GSE24726_WT_VS_E2_22_KO_PDC_DAY4_POST_DELETION_DN	0.33356	0.176152
GSE2585_THYMIC_MACROPHAGE_VS_MTEC_UP	0.333554	0.17616
SRF_01	0.333541	0.176178
HP_DEVELOPMENTAL_CATARACT	0.333537	0.176182
STEIN_ESRRA_TARGETS_UP	0.333503	0.176229
GRADE_COLON_AND_RECTAL_CANCER_UP	0.333501	0.176232
GSE37532_WT_VS_PPARG_KO_VISCERAL_ADIPOSE_TISSUE_TREG_UP	0.333491	0.176245
GOMF_CADHERIN_BINDING	0.333478	0.176264
FERRANDO_T_ALL_WITH_MLL_ENL_FUSION_DN	0.333458	0.176292
GOBP_NEGATIVE_REGULATION_OF_PROTEIN_AUTOPHOSPHORYLATION	0.333428	0.176333
GOBP_POSITIVE_REGULATION_OF_MEMBRANE_PERMEABILITY	0.33339	0.176384
HP_CNS_HYPOMYELINATION	0.333368	0.176416
HP_DYSOSTOSIS_MULTIPLEX	0.333357	0.17643
GOBP_FUCOSE_METABOLIC_PROCESS	0.333313	0.176492
GOBP_KERATINIZATION	0.333298	0.176512
BIOCARTA_MAPK_PATHWAY	0.333287	0.176528
chr22q11	0.333278	0.17654
ENK_UV_RESPONSE_EPIDERMIS_UP	0.333262	0.176561
GOBP_REGULATION_OF_PROTEASOMAL_UBIQUITIN_DEPENDENT_PROTEIN_CATABOLIC_PROCESS	0.33326	0.176564
SMID_BREAST_CANCER_ERBB2_UP	0.333254	0.176573
GSE32533_WT_VS_MIR17_KO_ACT_CD4_TCELL_DN	0.333253	0.176573
GOBP_MODIFICATION_DEPENDENT_MACROMOLECULE_CATABOLIC_PROCESS	0.333225	0.176612
GSE9239_CTRL_VS_TNF_INHIBITOR_TREATED_DC_UP	0.333199	0.176648
GOCC_TRANSFERASE_COMPLEX_TRANSFERRING_PHOSPHORUS_CONTAINING_GROUPS	0.333148	0.176719
REACTOME_SARS_COV_2_INFECTION	0.333085	0.176805
PLASARI_TGFB1_TARGETS_1HR_UP	0.333055	0.176847
JIANG_HYPOXIA_NORMAL	0.333049	0.176855
HP_EXCESSIVE_WRINKLED_SKIN	0.333028	0.176884
HP_VAGINAL_FISTULA	0.333015	0.176903
GSE5589_UNSTIM_VS_45MIN_LPS_AND_IL10_STIM_MACROPHAGE_UP	0.333007	0.176913
DESCARTES_MAIN_FETAL_PARIETAL_AND_CHIEF_CELLS	0.332996	0.176929
REACTOME_RHO_GTPASES_ACTIVATE_PKNS	0.332988	0.17694
GOBP_REGULATION_OF_CELLULAR_MACROMOLECULE_BIOSYNTHETIC_PROCESS	0.33295	0.176993
REACTOME_ANTIGEN_PROCESSING_CROSS_PRESENTATION	0.332941	0.177005
GSE23321_CD8_STEM_CELL_MEMORY_VS_NAIVE_CD8_TCELL_DN	0.332936	0.177011
GSE17974_0H_VS_1H_IN_VITRO_ACT_CD4_TCELL_DN	0.332925	0.177026
REACTOME_TRANSLATION_OF_REPLICASE_AND_ASSEMBLY_OF_THE_REPLICATION_TRANSCRIPTION_COMPLEX	0.33291	0.177047
FOURNIER_ACINAR_DEVELOPMENT_LATE_2	0.332856	0.177121
GSE14000_UNSTIM_VS_4H_LPS_DC_TRANSLATED_RNA_UP	0.332845	0.177137
SMN1_SMN2_TARGET_GENES	0.332831	0.177156
HP_ABNORMALITY_OF_THE_ENDOMETRIUM	0.33283	0.177158
GCM_MYCL1	0.332803	0.177195
REACTOME_INFECTIOUS_DISEASE	0.33276	0.177254
BUFFA_HYPOXIA_METAGENE	0.332736	0.177287
GOMF_TRANSFERASE_ACTIVITY_TRANSFERRING_ONE_CARBON_GROUPS	0.332736	0.177288
RICKMAN_TUMOR_DIFFERENTIATED_MODERATELY_VS_POORLY_DN	0.332726	0.177302
GSE36392_EOSINOPHIL_VS_NEUTROPHIL_IL25_TREATED_LUNG_DN	0.332722	0.177307
CREB_Q4_01	0.332714	0.177318
HP_ACETABULAR_DYSPLASIA	0.332713	0.17732
GSE15659_NAIVE_CD4_TCELL_VS_RESTING_TREG_DN	0.332712	0.177321
ZNF707_TARGET_GENES	0.332684	0.17736
HP_NASAL_REGURGITATION	0.332668	0.177382
GOBP_INTRACELLULAR_PROTEIN_TRANSMEMBRANE_TRANSPORT	0.332663	0.177388
GSE22601_DOUBLE_POSITIVE_VS_CD4_SINGLE_POSITIVE_THYMOCYTE_DN	0.332647	0.177411
ZAIDI_OSTEOBLAST_TRANSCRIPTION_FACTORS	0.332636	0.177426
REACTOME_DEPOLYMERISATION_OF_THE_NUCLEAR_LAMINA	0.332546	0.17755
GOBP_ESTABLISHMENT_OF_PROTEIN_LOCALIZATION_TO_MEMBRANE	0.332543	0.177554
GOBP_MANNOSYLATION	0.332541	0.177557
REACTOME_C_TYPE_LECTIN_RECEPTORS_CLRS	0.332534	0.177567
REACTOME_REGULATION_OF_GLUCOKINASE_BY_GLUCOKINASE_REGULATORY_PROTEIN	0.332532	0.177569
GSE17974_IL4_AND_ANTI_IL12_VS_UNTREATED_4H_ACT_CD4_TCELL_UP	0.332483	0.177638
CUX1_TARGET_GENES	0.33247	0.177656
BIOCARTA_NGF_PATHWAY	0.332435	0.177704
GSE17721_POLYIC_VS_PAM3CSK4_6H_BMDC_DN	0.332426	0.177716
LIANG_SILENCED_BY_METHYLATION_DN	0.33239	0.177766
GOBP_FUCOSYLATION	0.332384	0.177775
MZF1_01	0.332332	0.177846
GOBP_AEROBIC_RESPIRATION	0.332284	0.177913
GSE6674_ANTI_IGM_VS_PL2_3_STIM_BCELL_UP	0.33228	0.177919
GOBP_NEGATIVE_REGULATION_OF_TRANSCRIPTION_FROM_RNA_POLYMERASE_II_PROMOTER_IN_RESPONSE_TO_STRESS	0.332269	0.177934
GOBP_CELLULAR_RESPONSE_TO_DNA_DAMAGE_STIMULUS	0.332267	0.177936
GSE2770_TGFB_AND_IL4_VS_IL4_TREATED_ACT_CD4_TCELL_6H_DN	0.332249	0.177961
GSE46606_IRF4MID_VS_WT_CD40L_IL2_IL5_DAY1_STIMULATED_BCELL_UP	0.332225	0.177994
GSE17721_PAM3CSK4_VS_GADIQUIMOD_8H_BMDC_UP	0.332217	0.178006
BARIS_THYROID_CANCER_DN	0.332205	0.178022
HP_HAMARTOMA_OF_THE_EYE	0.332172	0.178068
GSE12845_IGD_POS_BLOOD_VS_NAIVE_TONSIL_BCELL_UP	0.332172	0.178068
GOCC_SECONDARY_LYSOSOME	0.332148	0.178101
GSE1460_CD4_THYMOCYTE_VS_THYMIC_STROMAL_CELL_UP	0.332117	0.178145
GOBP_POSITIVE_REGULATION_OF_PROTEIN_MODIFICATION_BY_SMALL_PROTEIN_CONJUGATION_OR_REMOVAL	0.332049	0.178239
JOSEPH_RESPONSE_TO_SODIUM_BUTYRATE_UP	0.332048	0.17824
REACTOME_MITOTIC_PROPHASE	0.33204	0.178251
GSE43863_TFH_VS_LY6C_INT_CXCR5POS_EFFECTOR_CD4_TCELL_UP	0.332025	0.178272
GSE14308_TH1_VS_NATURAL_TREG_UP	0.332015	0.178286
GSE17721_0.5H_VS_4H_POLYIC_BMDC_UP	0.332012	0.17829
GESERICK_TERT_TARGETS_DN	0.332002	0.178303
KAAB_FAILED_HEART_VENTRICLE_DN	0.331995	0.178314
MIR6859_3P	0.331992	0.178317
GOBP_NEGATIVE_REGULATION_OF_PROTEIN_MODIFICATION_BY_SMALL_PROTEIN_CONJUGATION_OR_REMOVAL	0.331991	0.178319
DESCARTES_FETAL_LUNG_SQUAMOUS_EPITHELIAL_CELLS	0.331947	0.17838
BUSSLINGER_GASTRIC_CHIEF_CELLS	0.33193	0.178404
HP_COARCTATION_OF_AORTA	0.331929	0.178405
GOBP_ORGANELLE_FISSION	0.331923	0.178414
HP_CORNEAL_ULCERATION	0.33192	0.178418
PID_P38_MKK3_6PATHWAY	0.331917	0.178422
GOBP_REGULATION_OF_PROTEIN_LOCALIZATION_TO_SYNAPSE	0.331794	0.178592
GOCC_ENDOPLASMIC_RETICULUM_GOLGI_INTERMEDIATE_COMPARTMENT	0.331791	0.178597
PID_A6B1_A6B4_INTEGRIN_PATHWAY	0.331775	0.178619
HP_GENERALIZED_LIMB_MUSCLE_ATROPHY	0.331752	0.178651
WHITFIELD_CELL_CYCLE_M_G1	0.331733	0.178677
KEGG_DNA_REPLICATION	0.331724	0.17869
HP_HYPOPLASIA_OF_THE_BRAINSTEM	0.331668	0.178767
GSE2770_IL4_ACT_VS_ACT_CD4_TCELL_6H_UP	0.331634	0.178814
GNF2_ICAM3	0.331588	0.178879
WEIGEL_OXIDATIVE_STRESS_BY_HNE_AND_H2O2	0.331582	0.178887
GSE6259_FLT3L_INDUCED_33D1_POS_DC_VS_BCELL_UP	0.331548	0.178934
GOBP_PRIMARY_ALCOHOL_BIOSYNTHETIC_PROCESS	0.33144	0.179085
GSE40666_STAT1_KO_VS_STAT4_KO_CD8_TCELL_WITH_IFNA_STIM_90MIN_UP	0.331291	0.179292
GSE24671_CTRL_VS_SENDAI_VIRUS_INFECTED_MOUSE_SPLENOCYTES_DN	0.331236	0.179369
GOCC_ENDOLYSOSOME_MEMBRANE	0.331195	0.179426
GSE17721_0.5H_VS_8H_LPS_BMDC_UP	0.331187	0.179437
BRACHAT_RESPONSE_TO_METHOTREXATE_DN	0.331185	0.17944
WP_SYNAPTIC_VESICLE_PATHWAY	0.331161	0.179473
BHATI_G2M_ARREST_BY_2METHOXYESTRADIOL_DN	0.331156	0.179479
KANG_CISPLATIN_RESISTANCE_UP	0.331148	0.179491
GSE17721_CTRL_VS_LPS_12H_BMDC_UP	0.331101	0.179557
GSE27786_CD4_TCELL_VS_MONO_MAC_UP	0.331087	0.179576
E2F_Q6_01	0.331062	0.17961
GOBP_INTESTINAL_EPITHELIAL_CELL_DEVELOPMENT	0.33106	0.179614
GOBP_NEGATIVE_REGULATION_OF_RESPONSE_TO_BIOTIC_STIMULUS	0.331048	0.179631
CYCLIN_D1_UP.V1_UP	0.331033	0.179652
MODULE_462	0.331003	0.179693
GSE7509_UNSTIM_VS_TNFA_IL1B_IL6_PGE_STIM_DC_UP	0.330971	0.179738
GSE9988_ANTI_TREM1_VS_VEHICLE_TREATED_MONOCYTES_DN	0.330932	0.179792
TET1_TARGET_GENES	0.330896	0.179843
GSE7568_IL4_TGFB_DEXAMETHASONE_VS_IL4_TGFB_TREATED_MACROPHAGE_UP	0.330894	0.179846
GOBP_NEGATIVE_REGULATION_OF_STEM_CELL_DIFFERENTIATION	0.330815	0.179956
GSE24574_BCL6_HIGH_TFH_VS_TFH_CD4_TCELL_DN	0.330765	0.180025
NIKOLSKY_MUTATED_AND_AMPLIFIED_IN_BREAST_CANCER	0.330756	0.180037
HHEX_TARGET_GENES	0.330738	0.180063
GSE17721_PAM3CSK4_VS_CPG_8H_BMDC_UP	0.330709	0.180103
GSE36476_YOUNG_VS_OLD_DONOR_MEMORY_CD4_TCELL_40H_TSST_ACT_DN	0.330661	0.18017
PPARG_01	0.330654	0.180181
GSE17721_0.5H_VS_4H_GARDIQUIMOD_BMDC_UP	0.330547	0.18033
KEGG_MISMATCH_REPAIR	0.33054	0.18034
HP_CHOKING_EPISODES	0.330538	0.180343
GOBP_HEART_VALVE_FORMATION	0.330483	0.18042
HOEK_MONOCYTE_2011_2012_TIV_ADULT_1DY_DN	0.330467	0.180443
GATTGGY_NFY_Q6_01	0.330426	0.180499
GNF2_PTPN6	0.330417	0.180512
MIR4462	0.330406	0.180527
CMYB_01	0.330387	0.180553
GSE15139_GMCSF_TREATED_VS_UNTREATED_NEUTROPHILS_UP	0.330372	0.180575
HP_TELANGIECTASIA	0.330337	0.180624
GOMF_VERY_LONG_CHAIN_FATTY_ACID_COA_LIGASE_ACTIVITY	0.330318	0.180651
GSE360_L_DONOVANI_VS_M_TUBERCULOSIS_DC_UP	0.330295	0.180683
GSE39820_TGFBETA1_IL6_VS_TGFBETA1_IL6_IL23A_TREATED_CD4_TCELL_DN	0.330294	0.180684
GSE14908_RESTING_VS_HDM_STIM_CD4_TCELL_ATOPIC_PATIENT_UP	0.330239	0.180762
ZNF502_TARGET_GENES	0.330236	0.180764
COUP_01	0.330224	0.180781
TOMIDA_METASTASIS_UP	0.3302	0.180816
KAECH_DAY8_EFF_VS_DAY15_EFF_CD8_TCELL_UP	0.330125	0.180921
HP_RESPIRATORY_FAILURE_REQUIRING_ASSISTED_VENTILATION	0.330099	0.180957
HP_AXIAL_DYSTONIA	0.330097	0.180959
GNF2_CBFB	0.330085	0.180977
DR1_Q3	0.330047	0.18103
WOOD_EBV_EBNA1_TARGETS_UP	0.330029	0.181055
HP_OROMANDIBULAR_DYSTONIA	0.329994	0.181104
ZNF322_TARGET_GENES	0.329927	0.181198
HSF2_TARGET_GENES	0.329895	0.181243
REACTOME_ABC_TRANSPORTER_DISORDERS	0.329892	0.181247
KEGG_OTHER_GLYCAN_DEGRADATION	0.329878	0.181267
GSE16386_IL4_VS_IL4_AND_ROSIGLITAZONE_STIM_MACROPHAGE_6H_UP	0.329823	0.181344
HP_ABNORMALITY_OF_THE_FETAL_CARDIOVASCULAR_SYSTEM	0.329797	0.18138
WIKMAN_ASBESTOS_LUNG_CANCER_UP	0.329782	0.181402
GSE27786_CD8_TCELL_VS_ERYTHROBLAST_UP	0.329763	0.181429
MIR3918	0.329746	0.181452
MORF_DEAF1	0.329726	0.181479
BYSTRYKH_HEMATOPOIESIS_STEM_CELL_SCP2_QTL_TRANS	0.329697	0.181521
REACTOME_GLUTAMATE_AND_GLUTAMINE_METABOLISM	0.329691	0.181529
PUJANA_BRCA1_PCC_NETWORK	0.329678	0.181548
ZNF746_TARGET_GENES	0.329668	0.181561
GOCC_TRANSFERASE_COMPLEX	0.329648	0.18159
GOMF_UBIQUITIN_LIKE_PROTEIN_LIGASE_BINDING	0.329646	0.181593
GSE3920_UNTREATED_VS_IFNA_TREATED_FIBROBLAST_DN	0.329594	0.181666
WU_APOPTOSIS_BY_CDKN1A_VIA_TP53	0.329571	0.181697
GOMF_MOLECULAR_CARRIER_ACTIVITY	0.329568	0.181701
GSE15930_STIM_VS_STIM_AND_IFNAB_72H_CD8_T_CELL_DN	0.329564	0.181707
RB_P130_DN.V1_UP	0.329558	0.181716
GSE22886_NAIVE_CD4_TCELL_VS_12H_ACT_TH1_DN	0.329515	0.181776
GOBP_REGULATION_OF_TOR_SIGNALING	0.329455	0.181862
REACTOME_HOMOLOGOUS_DNA_PAIRING_AND_STRAND_EXCHANGE	0.329451	0.181867
GOBP_NEGATIVE_REGULATION_OF_CELL_DIVISION	0.329389	0.181954
HP_SHOULDER_DISLOCATION	0.329374	0.181975
REACTOME_SIGNALING_BY_FGFR2_IN_DISEASE	0.329336	0.182028
WP_SYNAPTIC_SIGNALING_PATHWAYS_ASSOCIATED_WITH_AUTISM_SPECTRUM_DISORDER	0.329324	0.182045
ANDERSEN_CHOLANGIOCARCINOMA_CLASS2	0.329315	0.182058
GSE17721_POLYIC_VS_CPG_2H_BMDC_UP	0.329276	0.182112
GSE17721_CTRL_VS_LPS_4H_BMDC_UP	0.32925	0.18215
GSE360_DC_VS_MAC_B_MALAYI_LOW_DOSE_DN	0.329215	0.182199
GOBP_CELLULAR_RESPONSE_TO_FATTY_ACID	0.329172	0.182259
GSE15735_CTRL_VS_HDAC_INHIBITOR_TREATED_CD4_TCELL_12H_UP	0.329155	0.182283
GOCC_CELL_DIVISION_SITE	0.329136	0.18231
GOBP_LEFT_RIGHT_PATTERN_FORMATION	0.329129	0.18232
GOBP_ANTIVIRAL_INNATE_IMMUNE_RESPONSE	0.329076	0.182394
REACTOME_INLB_MEDIATED_ENTRY_OF_LISTERIA_MONOCYTOGENES_INTO_HOST_CELL	0.329066	0.182408
REACTOME_ACTIVATION_OF_BAD_AND_TRANSLOCATION_TO_MITOCHONDRIA	0.329057	0.18242
PYEON_HPV_POSITIVE_TUMORS_DN	0.329054	0.182425
PID_PRL_SIGNALING_EVENTS_PATHWAY	0.329013	0.182483
KEGG_N_GLYCAN_BIOSYNTHESIS	0.328998	0.182504
MIR1237_5P_MIR4488	0.328934	0.182594
GOBP_REGULATION_OF_DNA_REPLICATION	0.328929	0.182602
HP_NEUROENDOCRINE_NEOPLASM	0.328906	0.182634
GOCC_PRONUCLEUS	0.328874	0.182678
WP_MITOCHONDRIAL_COMPLEX_I_ASSEMBLY_MODEL_OXPHOS_SYSTEM	0.328867	0.182688
GOBP_POSITIVE_REGULATION_OF_T_CELL_RECEPTOR_SIGNALING_PATHWAY	0.328838	0.18273
chr8q24	0.328828	0.182744
REACTOME_NONHOMOLOGOUS_END_JOINING_NHEJ	0.328795	0.18279
GALLUZZI_PREVENT_MITOCHONDIAL_PERMEABILIZATION	0.328765	0.182832
HP_SPASTIC_HYPERACTIVE_BLADDER	0.328688	0.182941
GOMF_D_GLUCOSE_TRANSMEMBRANE_TRANSPORTER_ACTIVITY	0.328688	0.182941
GOMF_TRNA_GUANINE_METHYLTRANSFERASE_ACTIVITY	0.328669	0.182968
GOMF_MACROLIDE_BINDING	0.328602	0.183063
GOBP_MEIOSIS_II_CELL_CYCLE_PROCESS	0.328598	0.183069
USF_02	0.328574	0.183102
GRAESSMANN_RESPONSE_TO_MC_AND_DOXORUBICIN_DN	0.328556	0.183128
REACTOME_RECYCLING_PATHWAY_OF_L1	0.328489	0.183222
GSE20754_WT_VS_TCF1_KO_MEMORY_CD8_TCELL_UP	0.328486	0.183227
HP_FATIGABLE_WEAKNESS_OF_SWALLOWING_MUSCLES	0.328473	0.183245
CBFA2T2_TARGET_GENES	0.328454	0.183272
GOBP_PROTEIN_QUALITY_CONTROL_FOR_MISFOLDED_OR_INCOMPLETELY_SYNTHESIZED_PROTEINS	0.328411	0.183333
GOBP_DOUBLE_STRAND_BREAK_REPAIR	0.328393	0.183358
GSE15330_GRANULOCYTE_MONOCYTE_PROGENITOR_VS_PRO_BCELL_UP	0.328392	0.183359
VDR_Q3	0.328386	0.183368
GOLDRATH_EFF_VS_MEMORY_CD8_TCELL_UP	0.328362	0.183401
HP_MYOCARDIAL_FIBROSIS	0.328339	0.183435
GSE360_L_MAJOR_VS_B_MALAYI_LOW_DOSE_MAC_DN	0.328331	0.183446
AP2_Q3	0.328273	0.183528
GOCC_DNA_REPAIR_COMPLEX	0.328218	0.183606
GSE16385_MONOCYTE_VS_12H_ROSIGLITAZONE_TREATED_MACROPHAGE_DN	0.328209	0.183618
GOBP_PURINE_NUCLEOBASE_BIOSYNTHETIC_PROCESS	0.328207	0.183621
GAVIN_FOXP3_TARGETS_CLUSTER_T7	0.328185	0.183652
HP_LEWY_BODIES	0.32818	0.18366
NAGY_STAGA_COMPONENTS_HUMAN	0.328171	0.183672
ZNF532_TARGET_GENES	0.32815	0.183701
HP_SPONDYLOLISTHESIS	0.328129	0.183731
GOCC_COPI_COATED_VESICLE_MEMBRANE	0.328113	0.183754
GOBP_REGULATION_OF_RNA_POLYMERASE_II_REGULATORY_REGION_SEQUENCE_SPECIFIC_DNA_BINDING	0.328098	0.183776
GOBP_NEGATIVE_REGULATION_OF_FATTY_ACID_OXIDATION	0.328071	0.183813
KEGG_CHRONIC_MYELOID_LEUKEMIA	0.328064	0.183824
GSE24634_NAIVE_CD4_TCELL_VS_DAY3_IL4_CONV_TREG_DN	0.328054	0.183837
MIR1207_5P	0.328044	0.183851
GSE9006_HEALTHY_VS_TYPE_1_DIABETES_PBMC_4MONTH_POST_DX_DN	0.328027	0.183875
REACTOME_SHC_MEDIATED_CASCADE_FGFR4	0.32802	0.183885
GSE22935_UNSTIM_VS_12H_MBOVIS_BCG_STIM_MACROPHAGE_UP	0.328016	0.183891
GOBP_POSITIVE_REGULATION_OF_VACUOLE_ORGANIZATION	0.328008	0.183902
NFY_01	0.327993	0.183924
WP_TYPE_2_PAPILLARY_RENAL_CELL_CARCINOMA	0.327977	0.183947
REACTOME_SARS_COV_1_INFECTION	0.327954	0.183979
GOBP_REGULATION_OF_MEIOTIC_CELL_CYCLE	0.327949	0.183987
TRAVAGLINI_LUNG_BASAL_CELL	0.327944	0.183993
GSE2770_IL12_ACT_VS_ACT_CD4_TCELL_48H_DN	0.327938	0.184002
GSE44649_NAIVE_VS_ACTIVATED_CD8_TCELL_UP	0.327929	0.184015
GSE360_T_GONDII_VS_B_MALAYI_LOW_DOSE_MAC_DN	0.327926	0.184019
E2F_Q3	0.327894	0.184064
GOBP_POSITIVE_REGULATION_OF_PROTEIN_LOCALIZATION_TO_NUCLEUS	0.327876	0.18409
GSE37532_VISCERAL_ADIPOSE_TISSUE_VS_LN_DERIVED_TREG_CD4_TCELL_DN	0.327838	0.184144
GSE21927_GMCSF_IL6_VS_GMCSF_GCSF_TREATED_BONE_MARROW_DN	0.327826	0.18416
BAUS_TFF2_TARGETS_UP	0.327822	0.184166
HALLMARK_P53_PATHWAY	0.327758	0.184257
WP_INTERFERON_TYPE_I_SIGNALING_PATHWAYS	0.327727	0.184301
DORN_ADENOVIRUS_INFECTION_48HR_DN	0.327719	0.184313
BIOCARTA_HER2_PATHWAY	0.327718	0.184313
GOBP_REGULATION_OF_DNA_RECOMBINATION	0.327699	0.18434
HP_DIFFUSE_CEREBRAL_ATROPHY	0.327626	0.184444
SCIAN_INVERSED_TARGETS_OF_TP53_AND_TP73_DN	0.327591	0.184494
GSE46606_UNSTIM_VS_CD40L_IL2_IL5_3DAY_STIMULATED_IRF4HIGH_SORTED_BCELL_UP	0.327576	0.184515
HP_ABNORMAL_TALUS_MORPHOLOGY	0.327516	0.1846
GOBP_POSITIVE_REGULATION_OF_ENDOPLASMIC_RETICULUM_UNFOLDED_PROTEIN_RESPONSE	0.32748	0.184652
NAGY_TFTC_COMPONENTS_HUMAN	0.327462	0.184677
BIOCARTA_MITOCHONDRIA_PATHWAY	0.327458	0.184683
BIOCARTA_ARENRF2_PATHWAY	0.327436	0.184714
GOCC_PCG_PROTEIN_COMPLEX	0.327425	0.18473
SHEDDEN_LUNG_CANCER_POOR_SURVIVAL_A6	0.327422	0.184735
GOCC_LUMENAL_SIDE_OF_MEMBRANE	0.327393	0.184775
REACTOME_CONSTITUTIVE_SIGNALING_BY_EGFRVIII	0.327338	0.184853
BAHD1_TARGET_GENES	0.327273	0.184945
GSE17721_POLYIC_VS_CPG_1H_BMDC_UP	0.327253	0.184974
GOCC_AUTOPHAGOSOME_MEMBRANE	0.327249	0.184979
AGGGCAG_MIR18A	0.327204	0.185044
NRF2_Q4	0.327203	0.185045
GOBP_REGULATION_OF_MEGAKARYOCYTE_DIFFERENTIATION	0.327179	0.18508
GOCC_CLATHRIN_COAT	0.327123	0.18516
GSE40184_HEALTHY_VS_HCV_INFECTED_DONOR_PBMC_DN	0.327106	0.185183
HP_POLYCYTHEMIA	0.327104	0.185186
BLANCO_MELO_COVID19_SARS_COV_2_LOW_MOI_INFECTION_A594_ACE2_EXPRESSING_CELLS_UP	0.327095	0.185199
GOBP_RECOMBINATIONAL_REPAIR	0.327061	0.185248
HP_ENTROPION	0.327035	0.185284
GOBP_POSITIVE_REGULATION_OF_RESPONSE_TO_ENDOPLASMIC_RETICULUM_STRESS	0.327007	0.185324
ZHONG_SECRETOME_OF_LUNG_CANCER_AND_MACROPHAGE	0.327005	0.185327
GROSS_HYPOXIA_VIA_ELK3_AND_HIF1A_DN	0.326987	0.185352
GSE22601_IMMATURE_CD4_SINGLE_POSITIVE_VS_CD4_SINGLE_POSITIVE_THYMOCYTE_UP	0.326955	0.185398
TARTE_PLASMA_CELL_VS_PLASMABLAST_DN	0.326912	0.185459
GSE3920_UNTREATED_VS_IFNG_TREATED_ENDOTHELIAL_CELL_DN	0.326909	0.185464
WAKABAYASHI_ADIPOGENESIS_PPARG_RXRA_BOUND_8D	0.326894	0.185485
GOMF_HELICASE_ACTIVITY	0.326892	0.185487
GOCC_SITE_OF_DNA_DAMAGE	0.326864	0.185528
GSE20152_SPHK1_KO_VS_HTNFA_OVEREXPRESS_ANKLE_DN	0.326812	0.185602
GOBP_VESICLE_CYTOSKELETAL_TRAFFICKING	0.326795	0.185626
GOBP_REGULATION_OF_ATP_BIOSYNTHETIC_PROCESS	0.326786	0.185639
GSE14415_INDUCED_VS_NATURAL_TREG_DN	0.326761	0.185674
YRTCANNRCGC_UNKNOWN	0.326747	0.185694
GOBP_REGULATION_OF_CILIUM_BEAT_FREQUENCY	0.326728	0.185722
WP_WNT_SIGNALING_PATHWAY	0.326698	0.185764
PHF2_TARGET_GENES	0.326677	0.185794
AMIT_SERUM_RESPONSE_120_MCF10A	0.326667	0.185809
GOBP_DOUBLE_STRAND_BREAK_REPAIR_VIA_NONHOMOLOGOUS_END_JOINING	0.326651	0.185831
GOBP_MITOCHONDRIAL_RNA_METABOLIC_PROCESS	0.326605	0.185897
MULLIGHAN_MLL_SIGNATURE_1_UP	0.326602	0.185901
GOBP_REGULATION_OF_MITOCHONDRIAL_GENE_EXPRESSION	0.326602	0.185902
REACTOME_LATE_ENDOSOMAL_MICROAUTOPHAGY	0.326598	0.185906
GSE10239_NAIVE_VS_KLRG1HIGH_EFF_CD8_TCELL_UP	0.326573	0.185943
GOBP_ENDOPLASMIC_RETICULUM_TO_GOLGI_VESICLE_MEDIATED_TRANSPORT	0.326563	0.185957
WP_HEAD_AND_NECK_SQUAMOUS_CELL_CARCINOMA	0.326534	0.185998
WP_TRANSCRIPTIONAL_ACTIVATION_BY_NRF2_IN_RESPONSE_TO_PHYTOCHEMICALS	0.326526	0.186009
HP_CARPAL_BONE_HYPOPLASIA	0.326509	0.186034
XU_RESPONSE_TO_TRETINOIN_AND_NSC682994_DN	0.326487	0.186066
GOBP_DOUBLE_STRAND_BREAK_REPAIR_VIA_BREAK_INDUCED_REPLICATION	0.326471	0.186089
GOMF_TRANSCRIPTION_REGULATOR_INHIBITOR_ACTIVITY	0.326442	0.18613
CORONEL_RFX7_DIRECT_TARGETS_UP	0.326435	0.18614
GSE360_T_GONDII_VS_M_TUBERCULOSIS_MAC_UP	0.326391	0.186203
GOBP_POSITIVE_REGULATION_OF_CELLULAR_AMIDE_METABOLIC_PROCESS	0.326376	0.186224
REACTOME_GAMMA_CARBOXYLATION_HYPUSINE_FORMATION_AND_ARYLSULFATASE_ACTIVATION	0.326362	0.186245
GOBP_REGULATION_OF_PROTEIN_LOCALIZATION_TO_CILIUM	0.326348	0.186263
GOCC_ENDOPLASMIC_RETICULUM_GOLGI_INTERMEDIATE_COMPARTMENT_MEMBRANE	0.326308	0.186321
GSE33162_HDAC3_KO_VS_HDAC3_KO_MACROPHAGE_UP	0.326297	0.186336
DITTMER_PTHLH_TARGETS_UP	0.326289	0.186348
WP_CELL_DIFFERENTIATION_EXPANDED_INDEX	0.326171	0.186517
GOBP_NEGATIVE_REGULATION_OF_CELL_CYCLE	0.326165	0.186526
HP_LOWER_LIMB_HYPERTONIA	0.326123	0.186585
HP_ABNORMAL_NASAL_MUCOSA_MORPHOLOGY	0.326095	0.186625
GOMF_PROTEIN_TRANSMEMBRANE_TRANSPORTER_ACTIVITY	0.326074	0.186656
GOBP_HISTONE_MONOUBIQUITINATION	0.326038	0.186707
ZNF579_TARGET_GENES	0.326024	0.186728
HP_EYELID_MYOCLONUS	0.326014	0.186742
GARGALOVIC_RESPONSE_TO_OXIDIZED_PHOSPHOLIPIDS_YELLOW_UP	0.326011	0.186746
GSE20715_WT_VS_TLR4_KO_48H_OZONE_LUNG_DN	0.326006	0.186752
REACTOME_VEGFR2_MEDIATED_VASCULAR_PERMEABILITY	0.326002	0.186759
GOBP_RNA_3_END_PROCESSING	0.325972	0.186801
GOBP_SIGNAL_TRANSDUCTION_BY_P53_CLASS_MEDIATOR	0.32596	0.186818
CHEN_HOXA5_TARGETS_9HR_DN	0.325954	0.186828
GU_PDEF_TARGETS_DN	0.325942	0.186844
REACTOME_SIGNALING_BY_EGFR_IN_CANCER	0.32589	0.186918
GOBP_MAMMARY_GLAND_EPITHELIAL_CELL_PROLIFERATION	0.325886	0.186924
GOBP_REVERSIBLE_DIFFERENTIATION	0.325885	0.186927
GOBP_RESPONSE_TO_MINERALOCORTICOID	0.325871	0.186946
GOBP_COENZYME_A_METABOLIC_PROCESS	0.325865	0.186955
HILLION_HMGA1B_TARGETS	0.325855	0.186969
NOUZOVA_TRETINOIN_AND_H4_ACETYLATION	0.325851	0.186975
REACTOME_BETA_CATENIN_INDEPENDENT_WNT_SIGNALING	0.32585	0.186976
GSE17721_CTRL_VS_CPG_6H_BMDC_UP	0.325833	0.187
AACYNNNNTTCCS_UNKNOWN	0.325828	0.187007
HP_NEOPLASM_OF_THE_PANCREAS	0.325793	0.187058
GOBP_PHOSPHATIDYLETHANOLAMINE_BIOSYNTHETIC_PROCESS	0.325768	0.187094
GOMF_TAU_PROTEIN_BINDING	0.325763	0.1871
IVANOVA_HEMATOPOIESIS_INTERMEDIATE_PROGENITOR	0.325734	0.187142
GOMF_QUINONE_BINDING	0.325724	0.187156
ZNF584_TARGET_GENES	0.325714	0.187171
GSE18893_CTRL_VS_TNF_TREATED_TCONV_2H_UP	0.325648	0.187266
GSE41867_DAY8_VS_DAY15_LCMV_CLONE13_EFFECTOR_CD8_TCELL_DN	0.325622	0.187302
REACTOME_THROMBOXANE_SIGNALLING_THROUGH_TP_RECEPTOR	0.325576	0.187369
GSE17721_CTRL_VS_CPG_4H_BMDC_UP	0.325566	0.187383
GOMF_STAT_FAMILY_PROTEIN_BINDING	0.325558	0.187394
GSE17721_LPS_VS_GARDIQUIMOD_6H_BMDC_DN	0.32555	0.187407
PID_RXR_VDR_PATHWAY	0.325545	0.187413
BOYAULT_LIVER_CANCER_SUBCLASS_G23_UP	0.325539	0.187422
HU_GENOTOXIN_ACTION_DIRECT_VS_INDIRECT_24HR	0.325529	0.187436
GSE26290_WT_VS_PDK1_KO_ANTI_CD3_AND_IL2_STIM_CD8_TCELL_DN	0.325515	0.187457
WANG_ADIPOGENIC_GENES_REPRESSED_BY_SIRT1	0.325481	0.187505
PID_IL8_CXCR2_PATHWAY	0.325463	0.18753
GOBP_REGULATION_OF_HISTONE_MODIFICATION	0.32546	0.187535
GSE24634_NAIVE_CD4_TCELL_VS_DAY7_IL4_CONV_TREG_UP	0.325442	0.187561
HP_ABNORMALITY_OF_NEUTROPHIL_PHYSIOLOGY	0.325429	0.18758
HP_ABNORMAL_CIRCULATING_COPPER_CONCENTRATION	0.325425	0.187585
SHEPARD_CRASH_AND_BURN_MUTANT_UP	0.325408	0.18761
HP_MULTIPLE_CAFE_AU_LAIT_SPOTS	0.325404	0.187616
GOLDRATH_NAIVE_VS_EFF_CD8_TCELL_UP	0.325376	0.187656
GOBP_PROTEASOMAL_PROTEIN_CATABOLIC_PROCESS	0.325361	0.187677
REACTOME_REGULATION_OF_GENE_EXPRESSION_BY_HYPOXIA_INDUCIBLE_FACTOR	0.325357	0.187683
GOBP_MITOTIC_DNA_REPLICATION_CHECKPOINT_SIGNALING	0.325338	0.18771
MODULE_126	0.32532	0.187736
GOMF_G_QUADRUPLEX_DNA_BINDING	0.32529	0.187779
GOBP_METAPHASE_PLATE_CONGRESSION	0.325262	0.187819
HP_VERTICAL_SUPRANUCLEAR_GAZE_PALSY	0.325228	0.187869
GOBP_RNA_DESTABILIZATION	0.325219	0.187882
REACTOME_SIGNALLING_TO_RAS	0.325192	0.18792
MORF_ERCC2	0.325184	0.187932
PID_MYC_PATHWAY	0.325181	0.187935
GOMF_TRANSCRIPTION_COREPRESSOR_ACTIVITY	0.325135	0.188002
HP_VERY_LONG_CHAIN_FATTY_ACID_ACCUMULATION	0.325127	0.188013
GOBP_HISTONE_H3_K4_METHYLATION	0.325115	0.18803
GSE19888_CTRL_VS_A3R_ACTIVATION_MAST_CELL_UP	0.325054	0.188119
GOMF_INTRAMOLECULAR_OXIDOREDUCTASE_ACTIVITY	0.325036	0.188145
GOBP_REGULATION_OF_GLYCOLYTIC_PROCESS	0.325024	0.188161
MIR6738_5P	0.325006	0.188187
GOBP_FRUCTOSE_6_PHOSPHATE_METABOLIC_PROCESS	0.325	0.188197
WATANABE_RECTAL_CANCER_RADIOTHERAPY_RESPONSIVE_UP	0.324965	0.188247
GSE3720_UNSTIM_VS_LPS_STIM_VD2_GAMMADELTA_TCELL_UP	0.324862	0.188395
HP_ABNORMALITY_OF_UPPER_LIMB_EPIPHYSIS_MORPHOLOGY	0.324855	0.188404
MIR3184_5P	0.324854	0.188406
GOBP_OUTER_DYNEIN_ARM_ASSEMBLY	0.324851	0.18841
GSE17721_POLYIC_VS_CPG_16H_BMDC_DN	0.324829	0.188442
HP_SHORT_THORAX	0.324715	0.188607
WP_DNA_DAMAGE_RESPONSE	0.324701	0.188626
SABATES_COLORECTAL_ADENOMA_SIZE_UP	0.324693	0.188638
GOBP_POSITIVE_REGULATION_OF_DNA_BIOSYNTHETIC_PROCESS	0.324647	0.188704
GOBP_REGULATION_OF_MITOTIC_CELL_CYCLE	0.324625	0.188736
MEINHOLD_OVARIAN_CANCER_LOW_GRADE_DN	0.324611	0.188756
REACTOME_MET_ACTIVATES_RAP1_AND_RAC1	0.324585	0.188793
GOBP_POSITIVE_REGULATION_OF_HISTONE_ACETYLATION	0.324543	0.188854
GOBP_AGGREPHAGY	0.324489	0.188932
WP_RIBOFLAVIN_AND_COQ_DISORDERS	0.324483	0.188941
GSE37301_HEMATOPOIETIC_STEM_CELL_VS_PRO_BCELL_DN	0.324482	0.188942
GOBP_MICROTUBULE_POLYMERIZATION	0.324468	0.188962
GSE22103_UNSTIM_VS_LPS_STIM_NEUTROPHIL_UP	0.324461	0.188973
HP_ABNORMALITY_OF_THE_ODONTOID_PROCESS	0.324444	0.188997
HOXC11_TARGET_GENES	0.324437	0.189007
GSE28726_NAIVE_VS_ACTIVATED_NKTCELL_UP	0.324392	0.189072
REACTOME_SHC_MEDIATED_CASCADE_FGFR3	0.32429	0.18922
E2F3_UP.V1_UP	0.324279	0.189235
GSE32986_UNSTIM_VS_GMCSF_AND_CURDLAN_HIGHDOSE_STIM_DC_UP	0.32425	0.189277
HP_ABNORMAL_MEAN_CORPUSCULAR_VOLUME	0.324248	0.18928
GSE5589_WT_VS_IL6_KO_LPS_AND_IL10_STIM_MACROPHAGE_45MIN_UP	0.324212	0.189332
GNF2_SELL	0.324211	0.189333
GSE17721_CTRL_VS_LPS_6H_BMDC_UP	0.324188	0.189367
SUPT16H_TARGET_GENES	0.324154	0.189416
GSE11961_FOLLICULAR_BCELL_VS_GERMINAL_CENTER_BCELL_DAY40_UP	0.324128	0.189453
BIOCARTA_GH_PATHWAY	0.324101	0.189492
GOBP_POSITIVE_REGULATION_OF_MUSCLE_ADAPTATION	0.324062	0.189548
GOBP_PROTEIN_HETEROOLIGOMERIZATION	0.324042	0.189577
GOBP_NEGATIVE_REGULATION_OF_RELEASE_OF_CYTOCHROME_C_FROM_MITOCHONDRIA	0.323938	0.189728
GOBP_ORGANISM_EMERGENCE_FROM_PROTECTIVE_STRUCTURE	0.323863	0.189836
WP_GLYCOLYSIS_AND_GLUCONEOGENESIS	0.323836	0.189876
GOBP_CYTOPLASMIC_PATTERN_RECOGNITION_RECEPTOR_SIGNALING_PATHWAY_IN_RESPONSE_TO_VIRUS	0.323783	0.189952
GSE24972_WT_VS_IRF8_KO_SPLEEN_FOLLICULAR_BCELL_DN	0.323733	0.190024
MYCMAX_01	0.323695	0.190079
LAKE_ADULT_KIDNEY_C19_COLLECTING_DUCT_INTERCALATED_CELLS_TYPE_A_MEDULLA	0.323677	0.190106
HP_LONG_FOOT	0.323664	0.190124
GOBP_MITOTIC_RECOMBINATION	0.323633	0.190168
GSE21063_3H_VS_16H_ANTI_IGM_STIM_NFATC1_KOBCELL_DN	0.323625	0.190181
HP_SEX_REVERSAL	0.323624	0.190182
GSE6674_CPG_VS_CPG_AND_ANTI_IGM_STIM_BCELL_UP	0.323611	0.190201
OZEN_MIR125B1_TARGETS	0.323544	0.190299
REACTOME_PROTEIN_LOCALIZATION	0.32354	0.190303
REACTOME_CILIUM_ASSEMBLY	0.323523	0.190329
GOBP_ENDOCYTIC_RECYCLING	0.323494	0.190371
GOBP_PROTEIN_MONOUBIQUITINATION	0.323469	0.190407
GOBP_MITOCHONDRIAL_RESPIRATORY_CHAIN_COMPLEX_ASSEMBLY	0.323456	0.190426
REACTOME_INTERLEUKIN_12_FAMILY_SIGNALING	0.323448	0.190438
GOCC_CLATHRIN_COAT_OF_COATED_PIT	0.323435	0.190455
VECCHI_GASTRIC_CANCER_EARLY_UP	0.323416	0.190483
GSE37532_WT_VS_PPARG_KO_VISCERAL_ADIPOSE_TISSUE_TCONV_DN	0.323393	0.190517
GSE23695_CD57_POS_VS_NEG_NK_CELL_UP	0.323373	0.190545
GOMF_G_PROTEIN_BETA_SUBUNIT_BINDING	0.323371	0.190548
REACTOME_CARNITINE_METABOLISM	0.323344	0.190588
E2F_Q4_01	0.32332	0.190623
HP_ECHOLALIA	0.3233	0.190652
REACTOME_ABC_TRANSPORTERS_IN_LIPID_HOMEOSTASIS	0.323289	0.190668
GOBP_THYROID_GLAND_DEVELOPMENT	0.323277	0.190686
WONG_ENDMETRIUM_CANCER_UP	0.323266	0.190701
HP_ABNORMAL_CSF_METABOLITE_LEVEL	0.323209	0.190784
GOBP_REGULATION_OF_NECROTIC_CELL_DEATH	0.323192	0.190809
GSE15750_DAY6_VS_DAY10_TRAF6KO_EFF_CD8_TCELL_DN	0.323163	0.19085
GSE16385_MONOCYTE_VS_12H_ROSIGLITAZONE_IL4_TREATED_MACROPHAGE_DN	0.323142	0.190881
HP_GENERALIZED_NEONATAL_HYPOTONIA	0.323123	0.190909
GSE6674_ANTI_IGM_VS_ANTI_IGM_AND_CPG_STIM_BCELL_DN	0.323117	0.190917
GSE40274_CTRL_VS_LEF1_TRANSDUCED_ACTIVATED_CD4_TCELL_DN	0.323079	0.190972
KOBAYASHI_EGFR_SIGNALING_6HR_DN	0.323076	0.190977
GCM_UBE2N	0.322989	0.191104
GSE21063_WT_VS_NFATC1_KO_8H_ANTI_IGM_STIM_BCELL_DN	0.322936	0.191181
GSE41867_DAY6_VS_DAY15_LCMV_ARMSTRONG_EFFECTOR_CD8_TCELL_DN	0.322935	0.191182
HP_DIFFUSE_CEREBELLAR_ATROPHY	0.322914	0.191213
GOCC_CATALYTIC_COMPLEX	0.32291	0.191218
GSE45365_NK_CELL_VS_CD8A_DC_UP	0.322902	0.19123
GOBP_POSITIVE_REGULATION_OF_CELL_CYCLE_PHASE_TRANSITION	0.322885	0.191255
WP_FOXA2_PATHWAY	0.32286	0.191291
GSE17721_4_VS_24H_CPG_BMDC_DN	0.322818	0.191351
ZNF224_TARGET_GENES	0.322813	0.191359
LEE_CALORIE_RESTRICTION_MUSCLE_DN	0.322792	0.19139
GSE37301_LYMPHOID_PRIMED_MPP_VS_PRO_BCELL_UP	0.322747	0.191455
GOBP_CELLULAR_COPPER_ION_HOMEOSTASIS	0.322729	0.191481
HP_DECREASED_ABSENT_ANKLE_REFLEXES	0.322678	0.191555
GOCC_EUKARYOTIC_TRANSLATION_INITIATION_FACTOR_3_COMPLEX	0.322676	0.191558
PID_RB_1PATHWAY	0.32266	0.191582
GSE3982_MAC_VS_BCELL_DN	0.322606	0.19166
GOBP_PROTEIN_NEDDYLATION	0.322596	0.191675
DURANTE_ADULT_OLFACTORY_NEUROEPITHELIUM_SUSTENTACULAR_CELLS	0.322591	0.191683
GOBP_REGULATION_OF_TAU_PROTEIN_KINASE_ACTIVITY	0.322591	0.191683
ATM_TARGET_GENES	0.322583	0.191694
GOBP_POSITIVE_REGULATION_OF_ACTIN_CYTOSKELETON_REORGANIZATION	0.322572	0.191709
ESC_J1_UP_EARLY.V1_DN	0.322537	0.191761
GSE23114_PERITONEAL_CAVITY_B1A_BCELL_VS_SPLEEN_BCELL_DN	0.322525	0.191778
HP_INTERMITTENT_DIARRHEA	0.322522	0.191782
GOBP_NUCLEOSOME_ASSEMBLY	0.322503	0.191811
GOBP_REGULATION_OF_GENERATION_OF_PRECURSOR_METABOLITES_AND_ENERGY	0.322416	0.191937
SFMBT1_TARGET_GENES	0.322376	0.191995
REACTOME_KINESINS	0.322275	0.192143
GOBP_NEGATIVE_REGULATION_OF_MITOTIC_CELL_CYCLE_PHASE_TRANSITION	0.322256	0.19217
KAMMINGA_SENESCENCE	0.322244	0.192189
GSE20727_CTRL_VS_ROS_INH_AND_DNFB_ALLERGEN_TREATED_DC_DN	0.322231	0.192206
GSE18281_MEDULLARY_THYMOCYTE_VS_WHOLE_MEDULLA_THYMUS_UP	0.322212	0.192235
MEISSNER_NPC_HCP_WITH_H3K27ME3	0.322209	0.192239
GOCC_AZUROPHIL_GRANULE_LUMEN	0.322163	0.192306
MULLIGHAN_MLL_SIGNATURE_2_UP	0.322156	0.192316
GSE23114_WT_VS_SLE2C1_MOUSE_SPLEEN_B1A_BCELL_DN	0.322156	0.192317
HP_ABNORMAL_CIRCULATING_LONG_CHAIN_FATTY_ACID_CONCENTRATION	0.32211	0.192384
GOCC_INTRINSIC_COMPONENT_OF_MITOCHONDRIAL_MEMBRANE	0.322096	0.192404
GOBP_PROTEIN_ACYLATION	0.322035	0.192493
GOMF_PHOSPHATASE_INHIBITOR_ACTIVITY	0.322025	0.192507
GOBP_SYNAPTONEMAL_COMPLEX_ORGANIZATION	0.32202	0.192514
GSE6674_PL2_3_VS_ANTI_IGM_AND_CPG_STIM_BCELL_UP	0.321984	0.192568
HSD17B8_TARGET_GENES	0.32192	0.192661
FUKUSHIMA_TNFSF11_TARGETS	0.321903	0.192685
GSE16451_IMMATURE_VS_MATURE_NEURON_CELL_LINE_WEST_EQUINE_ENC_VIRUS_DN	0.321883	0.192715
GOBP_PROSTANOID_METABOLIC_PROCESS	0.321818	0.19281
MIR6825_5P	0.321801	0.192835
GOBP_MITOCHONDRIAL_FUSION	0.321787	0.192856
ZNF34_TARGET_GENES	0.321722	0.19295
MYC_Q2	0.321717	0.192958
GOBP_POSTSYNAPTIC_CYTOSKELETON_ORGANIZATION	0.321659	0.193043
TURJANSKI_MAPK14_TARGETS	0.321649	0.193057
GOBP_ENDOSOMAL_TRANSPORT	0.321597	0.193133
GSE12845_IGD_POS_BLOOD_VS_PRE_GC_TONSIL_BCELL_UP	0.321537	0.193221
GOCC_ORGANELLE_MEMBRANE_CONTACT_SITE	0.321536	0.193223
GSE12392_WT_VS_IFNAR_KO_CD8A_NEG_SPLEEN_DC_DN	0.321527	0.193235
HP_METATARSUS_VALGUS	0.321504	0.193269
HP_NEOPLASM_OF_THE_COLON	0.321493	0.193285
ZAMORA_NOS2_TARGETS_UP	0.321479	0.193306
GOCC_COP9_SIGNALOSOME	0.32144	0.193363
MIKKELSEN_MEF_LCP_WITH_H3K27ME3	0.321433	0.193373
MALONEY_RESPONSE_TO_17AAG_UP	0.321421	0.19339
GOMF_RIBONUCLEASE_ACTIVITY	0.32142	0.193392
GOBP_CELL_DIFFERENTIATION_INVOLVED_IN_EMBRYONIC_PLACENTA_DEVELOPMENT	0.321408	0.19341
HP_ABNORMAL_CNS_MYELINATION	0.32139	0.193436
HP_PROGRESSIVE_PULMONARY_FUNCTION_IMPAIRMENT	0.321354	0.193489
GOBP_REGULATION_OF_VESICLE_SIZE	0.321328	0.193528
GOBP_POSITIVE_REGULATION_OF_HISTONE_METHYLATION	0.321314	0.193547
GOBP_VASCULAR_ASSOCIATED_SMOOTH_MUSCLE_CELL_DIFFERENTIATION	0.321311	0.193552
GOBP_NUCLEOTIDE_SUGAR_METABOLIC_PROCESS	0.321301	0.193566
GSE40274_CTRL_VS_HELIOS_TRANSDUCED_ACTIVATED_CD4_TCELL_DN	0.321218	0.193689
HP_INCREASED_C_PEPTIDE_LEVEL	0.321173	0.193755
JAZAG_TGFB1_SIGNALING_VIA_SMAD4_UP	0.321156	0.193779
GOBP_RESPONSE_TO_BACTERIAL_LIPOPROTEIN	0.321088	0.193878
GOBP_POSITIVE_REGULATION_OF_TRANSLATION	0.321086	0.193881
GOBP_REGULATION_OF_HEMATOPOIETIC_STEM_CELL_DIFFERENTIATION	0.321079	0.193892
GSE3982_CENT_MEMORY_CD4_TCELL_VS_TH2_DN	0.321066	0.193912
GSE7764_IL15_NK_CELL_24H_VS_SPLENOCYTE_UP	0.321057	0.193924
GSE12198_CTRL_VS_LOW_IL2_STIM_NK_CELL_DN	0.321053	0.193931
ZBED5_TARGET_GENES	0.321037	0.193954
GOBP_CHROMOSOME_ORGANIZATION_INVOLVED_IN_MEIOTIC_CELL_CYCLE	0.321013	0.193989
CUI_GLUCOSE_DEPRIVATION	0.321005	0.194001
E2F1_Q4	0.320999	0.194009
HP_WIDE_NOSE	0.320934	0.194105
REACTOME_DISASSEMBLY_OF_THE_DESTRUCTION_COMPLEX_AND_RECRUITMENT_OF_AXIN_TO_THE_MEMBRANE	0.320926	0.194116
GOBP_CORTISOL_METABOLIC_PROCESS	0.320919	0.194127
GOBP_REGULATION_OF_PROTEIN_ACETYLATION	0.320894	0.194164
REACTOME_ANTIVIRAL_MECHANISM_BY_IFN_STIMULATED_GENES	0.320868	0.194202
MIR4763_3P	0.320833	0.194254
GOBP_ESTABLISHMENT_OF_PROTEIN_LOCALIZATION_TO_ORGANELLE	0.320817	0.194277
GOMF_SUMO_BINDING	0.320808	0.194289
MOOTHA_MITOCHONDRIA	0.320757	0.194365
LAKE_ADULT_KIDNEY_C10_THIN_ASCENDING_LIMB	0.320714	0.194428
SCHLOSSER_MYC_TARGETS_AND_SERUM_RESPONSE_DN	0.320713	0.19443
GOBP_TYPE_B_PANCREATIC_CELL_PROLIFERATION	0.320663	0.194503
MORF_PML	0.320594	0.194604
WP_TRANSSULFURATION_PATHWAY	0.320592	0.194608
SPIRA_SMOKERS_LUNG_CANCER_DN	0.320546	0.194676
GOBP_TRNA_PROCESSING	0.320541	0.194682
GOBP_MAINTENANCE_OF_PROTEIN_LOCALIZATION_IN_ENDOPLASMIC_RETICULUM	0.320508	0.194732
REACTOME_EPIGENETIC_REGULATION_OF_GENE_EXPRESSION	0.320484	0.194766
GSE45739_NRAS_KO_VS_WT_UNSTIM_CD4_TCELL_UP	0.320467	0.194792
GSE46606_UNSTIM_VS_CD40L_IL2_IL5_DAY3_STIMULATED_BCELL_DN	0.32045	0.194817
MURAKAMI_UV_RESPONSE_24HR	0.32044	0.194831
HP_TRIGONOCEPHALY	0.320425	0.194853
GOBP_CARDIOLIPIN_METABOLIC_PROCESS	0.320375	0.194927
HP_SEVERE_MUSCULAR_HYPOTONIA	0.320363	0.194944
GOBP_POLYAMINE_METABOLIC_PROCESS	0.320333	0.194988
GSE3982_CTRL_VS_IGE_STIM_MAST_CELL_DN	0.320313	0.195018
PID_INSULIN_PATHWAY	0.320304	0.195031
GOBP_NEGATIVE_REGULATION_OF_REACTIVE_OXYGEN_SPECIES_METABOLIC_PROCESS	0.320304	0.195032
GOMF_RNA_METHYLTRANSFERASE_ACTIVITY	0.320299	0.195039
REACTOME_RHOV_GTPASE_CYCLE	0.320288	0.195055
GOBP_PROTEIN_K63_LINKED_UBIQUITINATION	0.32026	0.195096
GOMF_FIBROBLAST_GROWTH_FACTOR_BINDING	0.320253	0.195107
WP_CANONICAL_AND_NONCANONICAL_NOTCH_SIGNALING	0.320247	0.195116
WP_INFLUENCE_OF_LAMINOPATHIES_ON_WNT_SIGNALING	0.320244	0.195119
GOMF_MITOGEN_ACTIVATED_PROTEIN_KINASE_BINDING	0.320223	0.19515
GNF2_SPRR1B	0.320211	0.195168
GSE17721_0.5H_VS_8H_CPG_BMDC_UP	0.320177	0.195219
GOMF_ALDO_KETO_REDUCTASE_NADP_ACTIVITY	0.320172	0.195225
MIR3180_MIR3180_3P	0.320167	0.195233
GOMF_S_ACYLTRANSFERASE_ACTIVITY	0.320132	0.195285
ELK1_01	0.320103	0.195328
FONTAINE_FOLLICULAR_THYROID_ADENOMA_UP	0.320101	0.19533
HP_BRANCHIAL_ANOMALY	0.319987	0.195498
REACTOME_P38MAPK_EVENTS	0.319979	0.195511
HP_SYNOSTOSIS_INVOLVING_DIGITS	0.319964	0.195533
BIOCARTA_VEGF_PATHWAY	0.319938	0.195571
REACTOME_INTERLEUKIN_12_SIGNALING	0.319917	0.195602
GOBP_AXONEMAL_DYNEIN_COMPLEX_ASSEMBLY	0.319908	0.195615
SCHAVOLT_TARGETS_OF_TP53_AND_TP63	0.319903	0.195622
BLUM_RESPONSE_TO_SALIRASIB_UP	0.319902	0.195623
GSE3720_VD1_VS_VD2_GAMMADELTA_TCELL_WITH_PMA_STIM_DN	0.319874	0.195666
GOCC_PML_BODY	0.319864	0.19568
GSE37532_TREG_VS_TCONV_PPARG_KO_CD4_TCELL_FROM_LN_DN	0.319859	0.195687
GOMF_CARBON_NITROGEN_LIGASE_ACTIVITY_WITH_GLUTAMINE_AS_AMIDO_N_DONOR	0.319843	0.195711
MODULE_143	0.3198	0.195774
GSE27786_LIN_NEG_VS_BCELL_DN	0.319785	0.195797
GNF2_STAT6	0.319775	0.195811
GSE46468_LUNG_INNATE_LYMPHOID_CELL_VS_SPLEEN_CD4_TCELL_UP	0.319696	0.195928
BLANCO_MELO_COVID19_SARS_COV_2_INFECTION_A594_CELLS_DN	0.319647	0.196
GSE45365_WT_VS_IFNAR_KO_CD8A_DC_MCMV_INFECTION_UP	0.319605	0.196062
DELACROIX_RAR_TARGETS_UP	0.319595	0.196077
GOBP_EMBRYONIC_CAMERA_TYPE_EYE_DEVELOPMENT	0.319587	0.196089
GOBP_ERYTHROCYTE_DEVELOPMENT	0.319582	0.196096
GSE17721_LPS_VS_PAM3CSK4_24H_BMDC_UP	0.319579	0.1961
GOMF_HISTONE_BINDING	0.319575	0.196107
GOBP_DNA_REPAIR	0.319529	0.196175
GSE43955_1H_VS_42H_ACT_CD4_TCELL_WITH_TGFB_IL6_UP	0.319522	0.196186
MORI_EMU_MYC_LYMPHOMA_BY_ONSET_TIME_DN	0.319501	0.196216
MODULE_337	0.319458	0.19628
MYLLYKANGAS_AMPLIFICATION_HOT_SPOT_22	0.319398	0.196369
PPAR_DR1_Q2	0.319361	0.196424
MISHRA_CARCINOMA_ASSOCIATED_FIBROBLAST_DN	0.319274	0.196553
GSE16385_MONOCYTE_VS_12H_ROSIGLITAZONE_IFNG_TNF_TREATED_MACROPHAGE_UP	0.319264	0.196567
MOOTHA_TCA	0.319246	0.196594
GSE2770_UNTREATED_VS_IL12_TREATED_ACT_CD4_TCELL_2H_DN	0.319172	0.196703
GOBP_SOMATIC_DIVERSIFICATION_OF_IMMUNOGLOBULINS_INVOLVED_IN_IMMUNE_RESPONSE	0.319087	0.196829
PUJANA_BRCA_CENTERED_NETWORK	0.319084	0.196833
GOBP_POSITIVE_REGULATION_OF_CELL_CELL_ADHESION_MEDIATED_BY_CADHERIN	0.319074	0.196849
CACGTG_MYC_Q2	0.31897	0.197003
REACTOME_ER_TO_GOLGI_ANTEROGRADE_TRANSPORT	0.318928	0.197065
YAO_TEMPORAL_RESPONSE_TO_PROGESTERONE_CLUSTER_12	0.318909	0.197092
MURAKAMI_UV_RESPONSE_6HR_UP	0.31889	0.197121
GOBP_REGULATION_OF_CELLULAR_AMIDE_METABOLIC_PROCESS	0.318839	0.197196
RRCCGTTA_UNKNOWN	0.318774	0.197293
GOMF_RNA_CAP_BINDING	0.318769	0.197301
GSE19888_ADENOSINE_A3R_ACT_VS_TCELL_MEMBRANES_ACT_AND_A3R_INH_PRETREAT_IN_MAST_CELL_DN	0.318735	0.197351
GOBP_CELLULAR_RESPIRATION	0.318708	0.197391
GSE22140_HEALTHY_VS_ARTHRITIC_MOUSE_CD4_TCELL_UP	0.318604	0.197546
HP_BONE_MARROW_HYPOCELLULARITY	0.318599	0.197553
GRAESSMANN_RESPONSE_TO_MC_AND_DOXORUBICIN_UP	0.318599	0.197554
GOBP_NEGATIVE_REGULATION_BY_HOST_OF_VIRAL_TRANSCRIPTION	0.318585	0.197574
GNF2_CDC27	0.318573	0.197592
SCHERER_PBMC_APSV_WETVAX_AGE_18_40YO_5_TO_7DY_DN	0.318548	0.197628
REACTOME_REGULATION_OF_HSF1_MEDIATED_HEAT_SHOCK_RESPONSE	0.318533	0.197651
HP_INCREASED_SERUM_LACTATE	0.318502	0.197697
GOBP_HISTONE_MODIFICATION	0.318478	0.197733
GOBP_HIGH_DENSITY_LIPOPROTEIN_PARTICLE_ASSEMBLY	0.318452	0.197771
FAN_EMBRYONIC_CTX_BIG_GROUPS_BRAIN_IMMUNE	0.318393	0.197859
GOBP_RNA_PHOSPHODIESTER_BOND_HYDROLYSIS_EXONUCLEOLYTIC	0.318377	0.197884
GSE3982_MEMORY_CD4_TCELL_VS_TH1_DN	0.318376	0.197884
GSE2770_TGFB_AND_IL4_VS_IL4_TREATED_ACT_CD4_TCELL_48H_DN	0.318368	0.197896
GOBP_CHROMATIN_ASSEMBLY_OR_DISASSEMBLY	0.318336	0.197944
REACTOME_COPI_DEPENDENT_GOLGI_TO_ER_RETROGRADE_TRAFFIC	0.318297	0.198002
BIOCARTA_CARM1_PATHWAY	0.318267	0.198047
GSE18791_CTRL_VS_NEWCASTLE_VIRUS_DC_4H_UP	0.318266	0.198048
GOMF_INSULIN_RECEPTOR_SUBSTRATE_BINDING	0.318212	0.198128
ZNF8_TARGET_GENES	0.318184	0.198171
GOMF_CORE_PROMOTER_SEQUENCE_SPECIFIC_DNA_BINDING	0.318175	0.198183
GOCC_INTRACELLULAR_PROTEIN_CONTAINING_COMPLEX	0.31817	0.198191
GOCC_H4_H2A_HISTONE_ACETYLTRANSFERASE_COMPLEX	0.318167	0.198195
GSE41867_NAIVE_VS_DAY15_LCMV_ARMSTRONG_EFFECTOR_CD8_TCELL_UP	0.318139	0.198237
GOBP_REGULATION_OF_PROGRAMMED_NECROTIC_CELL_DEATH	0.318115	0.198272
GOBP_RNA_DECAPPING	0.318002	0.198441
GOBP_COENZYME_A_BIOSYNTHETIC_PROCESS	0.317988	0.198462
GOBP_NEGATIVE_REGULATION_OF_PROTEIN_BINDING	0.317914	0.198572
JAIN_NFKB_SIGNALING	0.317868	0.198641
GOBP_POSITIVE_REGULATION_OF_DNA_METABOLIC_PROCESS	0.317854	0.198662
GSE36009_UNSTIM_VS_LPS_STIM_DC_DN	0.317802	0.19874
HP_BILATERAL_TONIC_CLONIC_SEIZURE_WITH_GENERALIZED_ONSET	0.317792	0.198755
CSR_LATE_UP.V1_UP	0.317787	0.198761
MMS_MOUSE_LYMPH_HIGH_4HRS_UP	0.317761	0.1988
DORMOY_ELAVL1_TARGETS	0.317746	0.198823
GSE40225_WT_VS_RIP_B7X_DIABETIC_MOUSE_PANCREATIC_CD8_TCELL_DN	0.317729	0.198848
GSE2405_S_AUREUS_VS_UNTREATED_NEUTROPHIL_UP	0.317699	0.198893
SESTO_RESPONSE_TO_UV_C1	0.317695	0.198898
GRAESSMANN_APOPTOSIS_BY_DOXORUBICIN_UP	0.317683	0.198917
GSE24210_RESTING_TREG_VS_TCONV_DN	0.31767	0.198936
KANG_FLUOROURACIL_RESISTANCE_UP	0.317667	0.198941
GSE2405_HEAT_KILLED_LYSATE_VS_LIVE_A_PHAGOCYTOPHILUM_STIM_NEUTROPHIL_9H_DN	0.317565	0.199094
GOBP_HISTONE_H3_K9_METHYLATION	0.317557	0.199105
GOBP_POSITIVE_REGULATION_OF_POSTTRANSCRIPTIONAL_GENE_SILENCING	0.317543	0.199126
GOBP_SPHINGOLIPID_MEDIATED_SIGNALING_PATHWAY	0.31751	0.199174
chr12q14	0.317497	0.199195
GOMF_HISTONE_METHYLTRANSFERASE_ACTIVITY_H3_K36_SPECIFIC	0.317449	0.199266
GSE17721_CTRL_VS_GARDIQUIMOD_2H_BMDC_UP	0.317395	0.199346
GOBP_REGULATION_OF_DNA_REPAIR	0.317372	0.199381
GSE26351_UNSTIM_VS_WNT_PATHWAY_STIM_HEMATOPOIETIC_PROGENITORS_UP	0.317355	0.199407
GOBP_NEGATIVE_REGULATION_OF_MITOTIC_CELL_CYCLE	0.317328	0.199447
REACTOME_CYTOCHROME_C_MEDIATED_APOPTOTIC_RESPONSE	0.317285	0.199511
GSE17301_CTRL_VS_48H_ACD3_ACD28_IFNA2_STIM_CD8_TCELL_UP	0.317256	0.199554
GNF2_PAK2	0.317251	0.199562
MIR4492	0.317244	0.199573
GOBP_POSITIVE_REGULATION_OF_HISTONE_H3_K9_METHYLATION	0.317235	0.199586
MARIADASON_RESPONSE_TO_BUTYRATE_SULINDAC_6	0.317233	0.199589
GOBP_MEIOTIC_CHROMOSOME_SEGREGATION	0.317222	0.199605
GCGSCMNTTT_UNKNOWN	0.31719	0.199654
GOMF_RETINOIC_ACID_RECEPTOR_BINDING	0.317186	0.199659
GOBP_NUCLEAR_TRANSCRIBED_MRNA_POLY_A_TAIL_SHORTENING	0.31718	0.199669
GOBP_DNA_PACKAGING	0.317172	0.19968
DAVIES_MULTIPLE_MYELOMA_VS_MGUS_UP	0.317169	0.199684
HP_SPONTANEOUS_RECURRENT_EPISTAXIS	0.31716	0.199698
GSE17721_POLYIC_VS_GARDIQUIMOD_16H_BMDC_DN	0.317085	0.19981
GOMF_ENDORIBONUCLEASE_ACTIVITY_PRODUCING_5_PHOSPHOMONOESTERS	0.317057	0.199852
MGGAAGTG_GABP_B	0.317027	0.199898
GOBP_NEGATIVE_REGULATION_OF_NATURAL_KILLER_CELL_MEDIATED_IMMUNITY	0.316976	0.199973
chr12p13	0.316967	0.199987
AMIT_EGF_RESPONSE_480_HELA	0.316936	0.200034
GSE17974_0H_VS_12H_IN_VITRO_ACT_CD4_TCELL_DN	0.316903	0.200083
GOBP_LYSOSOMAL_PROTEIN_CATABOLIC_PROCESS	0.316894	0.200096
GOBP_MITOCHONDRIAL_ELECTRON_TRANSPORT_CYTOCHROME_C_TO_OXYGEN	0.316842	0.200174
REACTOME_SIGNALING_BY_FGFR3_FUSIONS_IN_CANCER	0.316781	0.200266
GSE17186_MEMORY_VS_CD21LOW_TRANSITIONAL_BCELL_DN	0.316736	0.200334
AHRR_TARGET_GENES	0.316733	0.200337
GSE25123_CTRL_VS_IL4_AND_ROSIGLITAZONE_STIM_MACROPHAGE_UP	0.316703	0.200382
BURTON_ADIPOGENESIS_3	0.316629	0.200493
GOBP_NEGATIVE_REGULATION_OF_CELL_CYCLE_PROCESS	0.316599	0.200538
REACTOME_SIGNALING_BY_FGFR4_IN_DISEASE	0.316593	0.200548
GCM_RBM8A	0.316586	0.200558
GSE360_HIGH_DOSE_B_MALAYI_VS_M_TUBERCULOSIS_MAC_UP	0.316576	0.200574
GOMF_MRNA_3_UTR_BINDING	0.316541	0.200625
GOMF_DNA_BINDING_TRANSCRIPTION_REPRESSOR_ACTIVITY	0.31651	0.200672
REACTOME_TRANSCRIPTIONAL_REGULATION_BY_RUNX3	0.316498	0.20069
GSE17301_CTRL_VS_48H_IFNA2_STIM_CD8_TCELL_DN	0.316498	0.200691
HP_BASAL_ENCEPHALOCELE	0.316472	0.200729
NAKAYA_PBMC_FLUARIX_FLUVIRIN_AGE_18_50YO_3DY_DN	0.316427	0.200797
SCHLOSSER_MYC_TARGETS_REPRESSED_BY_SERUM	0.316388	0.200855
GOCC_CULLIN_RING_UBIQUITIN_LIGASE_COMPLEX	0.316378	0.200871
CAMP_UP.V1_UP	0.316354	0.200906
MORF_CCNF	0.316318	0.200961
BIOCARTA_BIOPEPTIDES_PATHWAY	0.316298	0.20099
GOBP_REGULATION_OF_MITOCHONDRIAL_MEMBRANE_PERMEABILITY	0.316277	0.201021
MIR1914_3P	0.316267	0.201037
GOBP_PEPTIDYL_LYSINE_MONOMETHYLATION	0.316253	0.201057
GSE37301_LYMPHOID_PRIMED_MPP_VS_GRAN_MONO_PROGENITOR_DN	0.316238	0.20108
GLI1_UP.V1_UP	0.31623	0.201092
GOBP_HISTONE_UBIQUITINATION	0.316185	0.20116
GOBP_DNA_RECOMBINATION	0.316124	0.201252
GOBP_PEPTIDE_ANTIGEN_ASSEMBLY_WITH_MHC_CLASS_II_PROTEIN_COMPLEX	0.316073	0.201329
REACTOME_DEPOSITION_OF_NEW_CENPA_CONTAINING_NUCLEOSOMES_AT_THE_CENTROMERE	0.316067	0.201337
ZHANG_ADIPOGENESIS_BY_BMP7	0.315993	0.201449
PID_MET_PATHWAY	0.315964	0.201493
REACTOME_DETOXIFICATION_OF_REACTIVE_OXYGEN_SPECIES	0.31589	0.201603
GOBP_POSITIVE_REGULATION_BY_SYMBIONT_OF_ENTRY_INTO_HOST	0.315875	0.201627
REACTOME_SEMA4D_IN_SEMAPHORIN_SIGNALING	0.315844	0.201674
HP_PROGRESSIVE_HEARING_IMPAIRMENT	0.315793	0.20175
GOBP_ANOIKIS	0.315755	0.201807
MIR92A_2_5P	0.315716	0.201866
GALLUZZI_PERMEABILIZE_MITOCHONDRIA	0.31571	0.201875
GSE41867_LCMV_ARMSTRONG_VS_CLONE13_DAY8_EFFECTOR_CD8_TCELL_UP	0.315697	0.201895
BUSSLINGER_DUODENAL_STEM_CELLS	0.315676	0.201927
HP_ABNORMALITY_OF_THE_MITOCHONDRION	0.315674	0.20193
HP_LIMB_GIRDLE_MUSCLE_ATROPHY	0.31567	0.201936
GSE36476_CTRL_VS_TSST_ACT_72H_MEMORY_CD4_TCELL_YOUNG_DN	0.315668	0.201938
PID_TELOMERASE_PATHWAY	0.315661	0.201949
HEDENFALK_BREAST_CANCER_BRACX_DN	0.315643	0.201976
DACOSTA_UV_RESPONSE_VIA_ERCC3_XPCS_UP	0.315615	0.202018
HP_GASTROINTESTINAL_CARCINOMA	0.315613	0.202022
GCM_DFFA	0.315562	0.202098
REACTOME_G0_AND_EARLY_G1	0.315482	0.202219
REACTOME_SIGNALLING_TO_ERKS	0.315463	0.202247
REACTOME_POLYMERASE_SWITCHING	0.315442	0.202279
GSE36392_TYPE_2_MYELOID_VS_NEUTROPHIL_IL25_TREATED_LUNG_DN	0.315398	0.202346
MODULE_293	0.315394	0.202351
GNF2_KPNB1	0.31539	0.202358
HNF4_DR1_Q3	0.315345	0.202425
HP_BILATERAL_POLYMICROGYRIA	0.315334	0.202441
MIR874_5P	0.31533	0.202448
GSE22443_NAIVE_VS_ACT_AND_IL12_TREATED_CD8_TCELL_UP	0.315293	0.202503
GSE37416_0H_VS_3H_F_TULARENSIS_LVS_NEUTROPHIL_UP	0.315286	0.202515
BOHN_PRIMARY_IMMUNODEFICIENCY_SYNDROM_UP	0.315226	0.202606
GSE3982_CENT_MEMORY_CD4_TCELL_VS_TH1_DN	0.315183	0.20267
GSE5099_MONOCYTE_VS_CLASSICAL_M1_MACROPHAGE_DN	0.315177	0.202679
ZBTB18_TARGET_GENES	0.315161	0.202704
HP_FLAT_OCCIPUT	0.315147	0.202725
LEE_AGING_MUSCLE_DN	0.315078	0.202829
FAN_OVARY_CL8_MATURE_CUMULUS_GRANULOSA_CELL_2	0.315032	0.202898
HARALAMBIEVA_PBMC_FLUARIX_AGE_50_74YO_CORR_WITH_28D_MEM_B_CELL_RESPONSE_AT_0DY_POSITIVE	0.314996	0.202952
MARKS_HDAC_TARGETS_UP	0.314976	0.202983
ADDYA_ERYTHROID_DIFFERENTIATION_BY_HEMIN	0.314972	0.20299
GAUCHER_PBMC_YF_VAX_STAMARIL_UNKNOWN_AGE_28DY_UP	0.314966	0.202999
NKX2_2_TARGET_GENES	0.314964	0.203001
REACTOME_TRNA_MODIFICATION_IN_THE_NUCLEUS_AND_CYTOSOL	0.314954	0.203016
GOBP_PROTEIN_LOCALIZATION_TO_PHAGOPHORE_ASSEMBLY_SITE	0.314947	0.203027
HP_PROGRESSIVE_SENSORINEURAL_HEARING_IMPAIRMENT	0.314942	0.203035
AP2GAMMA_01	0.314935	0.203045
HP_GLIOSIS	0.314898	0.203101
CRGAARNNNNCGA_UNKNOWN	0.314889	0.203114
GOBP_REGULATION_OF_CELLULAR_RESPIRATION	0.314874	0.203137
GOBP_NEGATIVE_REGULATION_OF_SPROUTING_ANGIOGENESIS	0.31483	0.203204
GSE43955_1H_VS_60H_ACT_CD4_TCELL_WITH_TGFB_IL6_UP	0.314828	0.203207
HP_ABNORMAL_URINE_CARBOHYDRATE_LEVEL	0.314827	0.203208
GOMF_S100_PROTEIN_BINDING	0.314817	0.203224
GOBP_REGULATION_OF_MEMBRANE_REPOLARIZATION_DURING_ACTION_POTENTIAL	0.3148	0.203249
METHYLCYTOSINE_DIOXYGENASE_TET_UNIPROT_A0A023HHK9_UNREVIEWED_TARGET_GENES	0.314791	0.203263
GAUCHER_PBMC_YF_VAX_STAMARIL_UNKNOWN_AGE_14DY_UP	0.314781	0.203277
JI_RESPONSE_TO_FSH_UP	0.314755	0.203317
MIR3151_5P	0.314752	0.203321
GOBP_MEIOTIC_CELL_CYCLE_PHASE_TRANSITION	0.31472	0.203371
ZNF433_TARGET_GENES	0.314682	0.203427
ZNF423_TARGET_GENES	0.314682	0.203428
GAUTAM_EYE_CORNEA_CONJUNCTIVAL_CELLS	0.314642	0.203489
REACTOME_MATURATION_OF_SARS_COV_2_NUCLEOPROTEIN	0.314608	0.20354
REACTOME_IRF3_MEDIATED_INDUCTION_OF_TYPE_I_IFN	0.314602	0.203549
GOBP_SKELETAL_MUSCLE_ACETYLCHOLINE_GATED_CHANNEL_CLUSTERING	0.314585	0.203574
GOBP_CELLULAR_RESPONSE_TO_UV	0.314568	0.203601
ID1_TARGET_GENES	0.314539	0.203645
LEE_AGING_NEOCORTEX_DN	0.314503	0.203699
HP_HYPOPLASIA_OF_THE_MUSCULATURE	0.314479	0.203736
CAFFAREL_RESPONSE_TO_THC_DN	0.314453	0.203775
MIR6889_5P	0.314389	0.203872
HAHTOLA_MYCOSIS_FUNGOIDES_DN	0.314375	0.203893
GSE5542_IFNA_VS_IFNA_AND_IFNG_TREATED_EPITHELIAL_CELLS_6H_UP	0.314374	0.203894
GOBP_RESPONSE_TO_EPIDERMAL_GROWTH_FACTOR	0.314353	0.203926
GSE17721_LPS_VS_CPG_4H_BMDC_DN	0.314345	0.203938
GSE22432_MULTIPOTENT_VS_COMMON_DC_PROGENITOR_UP	0.31428	0.204037
GOMF_NADP_RETINOL_DEHYDROGENASE_ACTIVITY	0.314261	0.204067
GOBP_REGULATION_OF_RRNA_PROCESSING	0.314201	0.204157
GCM_MYST2	0.314168	0.204207
REACTOME_HEDGEHOG_OFF_STATE	0.314127	0.204269
GOBP_GOLGI_TO_ENDOSOME_TRANSPORT	0.314121	0.204278
GSE2770_UNTREATED_VS_IL4_TREATED_ACT_CD4_TCELL_2H_DN	0.314085	0.204333
REACTOME_SIGNALING_BY_PTK6	0.314071	0.204355
ZNF2_TARGET_GENES	0.314011	0.204446
GOBP_REGULATION_OF_PROTEIN_DEPHOSPHORYLATION	0.31401	0.204447
GOBP_CELLULAR_RESPONSE_TO_ALDEHYDE	0.313957	0.204527
REACTOME_MITOCHONDRIAL_CALCIUM_ION_TRANSPORT	0.31394	0.204553
GOBP_REGULATION_OF_CHROMOSOME_SEGREGATION	0.313935	0.204561
REACTOME_NEGATIVE_REGULATION_OF_MAPK_PATHWAY	0.313862	0.204672
HP_CENTRAL_HYPOVENTILATION	0.313823	0.204731
ZNF589_TARGET_GENES	0.313823	0.204732
WP_16P112_DISTAL_DELETION_SYNDROME	0.313756	0.204834
GOCC_NUCLEAR_INNER_MEMBRANE	0.313718	0.20489
GOMF_ENDONUCLEASE_ACTIVITY_ACTIVE_WITH_EITHER_RIBO_OR_DEOXYRIBONUCLEIC_ACIDS_AND_PRODUCING_5_PHOSPHOMONOESTERS	0.313679	0.20495
GGGGCCC_MIR296	0.313679	0.204951
REACTOME_RESOLUTION_OF_D_LOOP_STRUCTURES_THROUGH_SYNTHESIS_DEPENDENT_STRAND_ANNEALING_SDSA	0.313614	0.205049
GOBP_REGULATION_OF_ENDOPLASMIC_RETICULUM_STRESS_INDUCED_INTRINSIC_APOPTOTIC_SIGNALING_PATHWAY	0.313609	0.205057
GSE20152_SPHK1_KO_VS_WT_HTNFA_OVERXPRESS_ANKLE_DN	0.313608	0.205059
GSE36826_NORMAL_VS_STAPH_AUREUS_INF_SKIN_UP	0.313589	0.205087
GSE36392_MAC_VS_NEUTROPHIL_IL25_TREATED_LUNG_UP	0.313581	0.2051
GSE18893_CTRL_VS_TNF_TREATED_TCONV_2H_DN	0.313567	0.20512
LEI_MYB_TARGETS	0.313559	0.205134
GSE37416_0H_VS_12H_F_TULARENSIS_LVS_NEUTROPHIL_DN	0.313533	0.205172
MORF_HEAB	0.313495	0.20523
SAGIV_CD24_TARGETS_DN	0.313463	0.20528
GOBP_ENDOPLASMIC_RETICULUM_ORGANIZATION	0.313454	0.205293
GSE17721_CTRL_VS_CPG_8H_BMDC_UP	0.31344	0.205314
GOBP_NEGATIVE_REGULATION_OF_CELLULAR_AMIDE_METABOLIC_PROCESS	0.313415	0.205352
GSE24671_BAKIMULC_VS_SENDAI_VIRUS_INFECTED_MOUSE_SPLENOCYTES_DN	0.313373	0.205416
GOBP_REGULATION_OF_PROTON_TRANSPORT	0.313369	0.205423
MODULE_486	0.313367	0.205425
AIZARANI_LIVER_C24_EPCAM_POS_BILE_DUCT_CELLS_3	0.313358	0.205439
GOBP_NUCLEAR_CHROMOSOME_SEGREGATION	0.313355	0.205444
HP_ABNORMALITY_OF_THE_NASOLABIAL_REGION	0.313335	0.205474
GOMF_TRANSCRIPTION_REGULATOR_ACTIVITY	0.313334	0.205476
GOMF_RNA_POLYMERASE_II_CORE_PROMOTER_SEQUENCE_SPECIFIC_DNA_BINDING	0.313302	0.205524
GSE34156_UNTREATED_VS_24H_NOD2_AND_TLR1_TLR2_LIGAND_TREATED_MONOCYTE_DN	0.313301	0.205526
BOYLAN_MULTIPLE_MYELOMA_C_CLUSTER_UP	0.313275	0.205566
HP_RADIAL_DEVIATION_OF_THE_HAND	0.313245	0.205611
DESCARTES_MAIN_FETAL_SATB2_LRRC7_POSITIVE_CELLS	0.313195	0.205688
GSE29164_DAY3_VS_DAY7_CD8_TCELL_TREATED_MELANOMA_DN	0.31319	0.205695
ZNF529_TARGET_GENES	0.313171	0.205724
GOBP_REGULATION_OF_HEMATOPOIETIC_PROGENITOR_CELL_DIFFERENTIATION	0.313166	0.205732
GOBP_REGULATION_OF_MEIOTIC_CELL_CYCLE_PHASE_TRANSITION	0.313125	0.205795
GOBP_SINGLE_STRANDED_VIRAL_RNA_REPLICATION_VIA_DOUBLE_STRANDED_DNA_INTERMEDIATE	0.313066	0.205885
GOBP_REGULATION_OF_PROTEASOMAL_PROTEIN_CATABOLIC_PROCESS	0.313064	0.205887
AP2ALPHA_01	0.313043	0.205919
GSE21670_IL6_VS_TGFB_AND_IL6_TREATED_STAT3_KO_CD4_TCELL_UP	0.313001	0.205983
HP_DELAYED_CNS_MYELINATION	0.312978	0.206019
LIM_MAMMARY_STEM_CELL_DN	0.312957	0.206051
GSE24574_BCL6_HIGH_VS_LOW_TFH_CD4_TCELL_DN	0.312952	0.206058
GOBP_RIG_I_SIGNALING_PATHWAY	0.312942	0.206074
GSE34205_HEALTHY_VS_FLU_INF_INFANT_PBMC_UP	0.312936	0.206084
ZNF146_TARGET_GENES	0.312935	0.206084
GNF2_SPI1	0.312921	0.206106
GOBP_NEGATIVE_REGULATION_OF_PLATELET_DERIVED_GROWTH_FACTOR_RECEPTOR_SIGNALING_PATHWAY	0.312876	0.206174
GSE34156_UNTREATED_VS_6H_TLR1_TLR2_LIGAND_TREATED_MONOCYTE_DN	0.312871	0.206182
ZSCAN29_TARGET_GENES	0.312856	0.206206
ACEVEDO_LIVER_TUMOR_VS_NORMAL_ADJACENT_TISSUE_UP	0.312801	0.20629
ZNF318_TARGET_GENES	0.3128	0.20629
PUJANA_BRCA2_PCC_NETWORK	0.312799	0.206292
GSE43955_1H_VS_20H_ACT_CD4_TCELL_WITH_TGFB_IL6_UP	0.312784	0.206315
GSE33162_UNTREATED_VS_4H_LPS_STIM_HDAC3_KO_MACROPHAGE_DN	0.31271	0.206428
GOBP_POSTSYNAPTIC_SIGNAL_TRANSDUCTION	0.312706	0.206434
GSE411_WT_VS_SOCS3_KO_MACROPHAGE_IL6_STIM_100MIN_UP	0.312706	0.206435
HP_SEVERE_VARICELLA_ZOSTER_INFECTION	0.312692	0.206456
GSE17322_CD103_POS_VS_CD11B_HIGH_LUNG_DC_DN	0.312655	0.206512
GOBP_NEGATIVE_REGULATION_OF_VASCULAR_ASSOCIATED_SMOOTH_MUSCLE_CELL_MIGRATION	0.312639	0.206537
JI_CARCINOGENESIS_BY_KRAS_AND_STK11_UP	0.312586	0.206619
HP_BLEPHARITIS	0.312582	0.206624
GOBP_RNA_METHYLATION	0.312581	0.206625
WP_BLADDER_CANCER	0.312579	0.206629
GOBP_NEGATIVE_REGULATION_OF_IMMUNOGLOBULIN_PRODUCTION	0.312486	0.20677
GOBP_NEGATIVE_REGULATION_OF_CYCLIN_DEPENDENT_PROTEIN_SERINE_THREONINE_KINASE_ACTIVITY	0.312484	0.206775
GOMF_STRUCTURAL_CONSTITUENT_OF_POSTSYNAPSE	0.312482	0.206776
GSE14308_TH17_VS_NAIVE_CD4_TCELL_DN	0.312413	0.206883
BIOCARTA_EIF2_PATHWAY	0.312379	0.206935
MIR1468_5P	0.31235	0.20698
MORF_BUB1	0.312343	0.206991
WP_KENNEDY_PATHWAY_FROM_SPHINGOLIPIDS	0.3123	0.207056
GOBP_CYTOKINETIC_PROCESS	0.312277	0.207091
NFY_Q6_01	0.312242	0.207145
GSE17974_0H_VS_1H_IN_VITRO_ACT_CD4_TCELL_UP	0.312241	0.207146
AP2_Q6_01	0.312214	0.207188
HP_PAPILLOMA	0.312198	0.207212
TRAVAGLINI_LUNG_MESOTHELIAL_CELL	0.312146	0.207291
MACLACHLAN_BRCA1_TARGETS_DN	0.312137	0.207306
GSE339_CD4POS_VS_CD4CD8DN_DC_UP	0.312111	0.207345
LIU_BREAST_CANCER	0.312047	0.207444
GOBP_COPII_COATED_VESICLE_BUDDING	0.312024	0.207478
GSE19825_NAIVE_VS_IL2RALOW_DAY3_EFF_CD8_TCELL_DN	0.311994	0.207524
ENGELMANN_CANCER_PROGENITORS_DN	0.31199	0.207532
HP_FOCAL_DYSTONIA	0.311927	0.207628
GOBP_GLYCEROL_ETHER_METABOLIC_PROCESS	0.311881	0.207698
SCHEIDEREIT_IKK_INTERACTING_PROTEINS	0.311857	0.207736
REACTOME_TRANSLESION_SYNTHESIS_BY_POLK	0.311842	0.207758
GOCC_SCF_UBIQUITIN_LIGASE_COMPLEX	0.311816	0.207798
WP_IL4_SIGNALING_PATHWAY	0.311779	0.207856
REACTOME_COPII_MEDIATED_VESICLE_TRANSPORT	0.311739	0.207916
HP_APLASTIC_CLAVICLE	0.31171	0.207961
MIR6756_5P	0.311671	0.208021
HP_METAPHYSEAL_CHONDRODYSPLASIA	0.311592	0.208143
GOCC_KINETOCHORE_MICROTUBULE	0.311592	0.208143
WEIGEL_OXIDATIVE_STRESS_RESPONSE	0.311552	0.208204
GOBP_POSITIVE_REGULATION_OF_JUN_KINASE_ACTIVITY	0.311531	0.208236
GOBP_REGULATION_OF_KETONE_BIOSYNTHETIC_PROCESS	0.311522	0.20825
GOBP_REGULATION_OF_HEMATOPOIETIC_STEM_CELL_PROLIFERATION	0.311505	0.208276
GSE14308_TH2_VS_NATURAL_TREG_UP	0.311501	0.208282
HP_SECONDARY_GROWTH_HORMONE_DEFICIENCY	0.311488	0.208302
GOMF_PROTEIN_TRANSPORTER_ACTIVITY	0.311472	0.208327
GOMF_EXORIBONUCLEASE_ACTIVITY	0.311458	0.208349
GSE31082_DN_VS_DP_THYMOCYTE_DN	0.311437	0.20838
GOBP_NEGATIVE_REGULATION_OF_MICROTUBULE_POLYMERIZATION	0.311432	0.208389
GOBP_REGULATION_OF_NEURON_PROJECTION_ARBORIZATION	0.311379	0.20847
GOBP_MEIOSIS_I_CELL_CYCLE_PROCESS	0.311352	0.208512
HP_ABNORMAL_EYELID_PHYSIOLOGY	0.311346	0.208521
GOBP_GOLGI_RIBBON_FORMATION	0.311303	0.208587
ZFP91_TARGET_GENES	0.311261	0.208652
GTGACGY_E4F1_Q6	0.311241	0.208683
GAUTAM_EYE_CORNEA_MONOCYTES	0.311134	0.208847
GSE41867_NAIVE_VS_DAY8_LCMV_EFFECTOR_CD8_TCELL_UP	0.311038	0.208995
REACTOME_ORGANELLE_BIOGENESIS_AND_MAINTENANCE	0.311	0.209054
GOBP_NEGATIVE_REGULATION_OF_JNK_CASCADE	0.310933	0.209158
GOMF_ISOPEPTIDASE_ACTIVITY	0.310915	0.209185
PID_ECADHERIN_NASCENT_AJ_PATHWAY	0.310894	0.209216
HOLLERN_EMT_BREAST_TUMOR_DN	0.310871	0.209253
BIOCARTA_RHODOPSIN_PATHWAY	0.310848	0.209288
GOBP_PEPTIDYL_LYSINE_METHYLATION	0.310826	0.209321
GOCC_NUCLEAR_BODY	0.310795	0.20937
CHARAFE_BREAST_CANCER_LUMINAL_VS_BASAL_UP	0.310781	0.209391
GSE22886_NEUTROPHIL_VS_MONOCYTE_DN	0.31078	0.209392
GSE13547_CTRL_VS_ANTI_IGM_STIM_BCELL_12H_UP	0.310734	0.209464
RADAEVA_RESPONSE_TO_IFNA1_DN	0.310689	0.209533
COUP_DR1_Q6	0.310667	0.209568
GNF2_HAT1	0.310665	0.20957
REACTOME_RHO_GTPASES_ACTIVATE_FORMINS	0.310656	0.209585
GOMF_TBP_CLASS_PROTEIN_BINDING	0.310514	0.209804
MYBL1_TARGET_GENES	0.310513	0.209806
GOBP_NUCLEOSOME_ORGANIZATION	0.310455	0.209896
HP_HYPOCHOLESTEROLEMIA	0.31045	0.209903
GOBP_PROTEIN_LOCALIZATION_TO_CELL_CELL_JUNCTION	0.310419	0.209951
KASLER_HDAC7_TARGETS_2_DN	0.310383	0.210006
PATIL_LIVER_CANCER	0.310381	0.21001
MILI_PSEUDOPODIA_HAPTOTAXIS_DN	0.310335	0.210081
HP_EXPRESSIVE_LANGUAGE_DELAY	0.310299	0.210135
GOCC_UBIQUITIN_LIGASE_COMPLEX	0.310272	0.210178
STONER_ESOPHAGEAL_CARCINOGENESIS_UP	0.310268	0.210184
GOBP_SUBSTANTIA_NIGRA_DEVELOPMENT	0.310223	0.210254
HP_ABNORMAL_ALDOLASE_LEVEL	0.31022	0.210259
GOBP_CELLULAR_RESPONSE_TO_REACTIVE_NITROGEN_SPECIES	0.310157	0.210356
SIMBULAN_PARP1_TARGETS_DN	0.310156	0.210357
GOBP_CORTICOSTEROID_RECEPTOR_SIGNALING_PATHWAY	0.310149	0.210368
GOBP_NEGATIVE_REGULATION_OF_AUTOPHAGOSOME_ASSEMBLY	0.310145	0.210375
GSE9006_HEALTHY_VS_TYPE_1_DIABETES_PBMC_1MONTH_POST_DX_UP	0.310138	0.210385
GSE14415_TCONV_VS_FOXP3_KO_INDUCED_TREG_DN	0.310126	0.210403
HAY_BONE_MARROW_ERYTHROBLAST	0.310071	0.210489
GSE17721_0.5H_VS_12H_LPS_BMDC_UP	0.310053	0.210516
GOCC_PROTEIN_DNA_COMPLEX	0.31004	0.210537
SETBP1_TARGET_GENES	0.309967	0.210649
PID_PLK1_PATHWAY	0.309932	0.210704
PEART_HDAC_PROLIFERATION_CLUSTER_DN	0.309919	0.210724
GOCC_MEMBRANE_COAT	0.309909	0.210739
REACTOME_HSP90_CHAPERONE_CYCLE_FOR_STEROID_HORMONE_RECEPTORS_SHR_IN_THE_PRESENCE_OF_LIGAND	0.309902	0.210751
HP_ABSENT_EPIPHYSES	0.309898	0.210757
GALINDO_IMMUNE_RESPONSE_TO_ENTEROTOXIN	0.309881	0.210784
MOREAUX_B_LYMPHOCYTE_MATURATION_BY_TACI_UP	0.309857	0.21082
GOMF_WW_DOMAIN_BINDING	0.309853	0.210826
WP_REGULATION_OF_SISTER_CHROMATID_SEPARATION_AT_THE_METAPHASEANAPHASE_TRANSITION	0.30984	0.210847
REACTOME_FORMATION_OF_APOPTOSOME	0.309818	0.210882
GOBP_PROTEIN_METHYLATION	0.309815	0.210886
GOBP_REGULATION_OF_CALCIUM_ION_DEPENDENT_EXOCYTOSIS	0.309802	0.210906
GOBP_NEGATIVE_REGULATION_OF_INTERFERON_BETA_PRODUCTION	0.309673	0.211106
GSE15750_DAY6_VS_DAY10_TRAF6KO_EFF_CD8_TCELL_UP	0.309666	0.211117
SCHAEFFER_PROSTATE_DEVELOPMENT_AND_CANCER_BOX1_DN	0.309652	0.211139
GOBP_NEGATIVE_REGULATION_OF_CELL_CYCLE_PHASE_TRANSITION	0.309641	0.211156
WAKABAYASHI_ADIPOGENESIS_PPARG_RXRA_BOUND_36HR	0.309578	0.211253
GCM_BAG5	0.309557	0.211286
GOBP_VACUOLAR_LOCALIZATION	0.309517	0.211349
GSE26890_CXCR1_NEG_VS_POS_EFFECTOR_CD8_TCELL_DN	0.309487	0.211395
CHIN_BREAST_CANCER_COPY_NUMBER_UP	0.309406	0.211521
GOBP_POSITIVE_REGULATION_OF_DNA_REPAIR	0.30936	0.211591
KEGG_PYRIMIDINE_METABOLISM	0.3093	0.211685
GNF2_RBBP6	0.309296	0.211692
BOUDOUKHA_BOUND_BY_IGF2BP2	0.309274	0.211726
AHR_Q5	0.309238	0.211782
GOBP_REGULATION_OF_MRNA_3_END_PROCESSING	0.309217	0.211814
GOBP_APOPTOTIC_MITOCHONDRIAL_CHANGES	0.309212	0.211822
HP_URINARY_BLADDER_SPHINCTER_DYSFUNCTION	0.309211	0.211823
GSE360_CTRL_VS_T_GONDII_MAC_UP	0.309208	0.211829
GOMF_DNA_DIRECTED_DNA_POLYMERASE_ACTIVITY	0.309188	0.211859
GOCC_CHROMOSOMAL_REGION	0.309146	0.211925
GOBP_CHROMOSOME_ORGANIZATION	0.309127	0.211953
GSE27786_ERYTHROBLAST_VS_NEUTROPHIL_DN	0.309112	0.211977
GOMF_OXIDOREDUCTASE_ACTIVITY_ACTING_ON_NAD_P_H	0.309107	0.211985
HP_URINARY_GLYCOSAMINOGLYCAN_EXCRETION	0.309102	0.211993
GOBP_REGULATION_OF_PEPTIDYL_LYSINE_ACETYLATION	0.309061	0.212056
GOBP_REGULATION_OF_RESPONSE_TO_DNA_DAMAGE_STIMULUS	0.309009	0.212137
ZNF610_TARGET_GENES	0.309003	0.212147
REACTOME_CYCLIN_A_B1_B2_ASSOCIATED_EVENTS_DURING_G2_M_TRANSITION	0.308994	0.212161
GOBP_MITOCHONDRIAL_OUTER_MEMBRANE_PERMEABILIZATION_INVOLVED_IN_PROGRAMMED_CELL_DEATH	0.308983	0.212179
GOBP_MUSCLE_CELL_APOPTOTIC_PROCESS	0.308978	0.212186
AMUNDSON_DNA_DAMAGE_RESPONSE_TP53	0.308949	0.212232
PID_IL3_PATHWAY	0.308936	0.212251
GOBP_TRANSLATIONAL_INITIATION	0.30891	0.212291
MIR6764_5P	0.308878	0.212342
GNF2_ATM	0.308829	0.212418
GSE23505_UNTREATED_VS_4DAY_IL6_IL1_TGFB_TREATED_CD4_TCELL_DN	0.308826	0.212422
BORCZUK_MALIGNANT_MESOTHELIOMA_UP	0.30881	0.212448
KAUFFMANN_DNA_REPAIR_GENES	0.308758	0.212528
REACTOME_HEDGEHOG_ON_STATE	0.308742	0.212553
ZA_UNIPROT_Q9UM89_UNREVIEWED_TARGET_GENES	0.308724	0.212582
GSE27786_LIN_NEG_VS_NEUTROPHIL_DN	0.30872	0.212588
HP_CONE_SHAPED_EPIPHYSES_OF_THE_PHALANGES_OF_THE_HAND	0.308669	0.212667
GOBP_PYRIMIDINE_DEOXYRIBONUCLEOTIDE_METABOLIC_PROCESS	0.308597	0.21278
GOBP_POSITIVE_REGULATION_OF_MITOTIC_CELL_CYCLE	0.308595	0.212782
WP_GASTRIC_CANCER_NETWORK_2	0.308544	0.212863
GOBP_SISTER_CHROMATID_SEGREGATION	0.308525	0.212892
GOBP_HYPERSENSITIVITY	0.308516	0.212907
GSE18791_UNSTIM_VS_NEWCATSLE_VIRUS_DC_6H_UP	0.308387	0.213108
GSE24634_TREG_VS_TCONV_POST_DAY7_IL4_CONVERSION_UP	0.308349	0.213167
GOCC_ORGANELLE_INNER_MEMBRANE	0.308333	0.213191
JEPSEN_SMRT_TARGETS	0.30829	0.213259
KIM_GASTRIC_CANCER_CHEMOSENSITIVITY	0.308281	0.213273
E2F4DP1_01	0.30827	0.213289
GSE5679_CTRL_VS_PPARG_LIGAND_ROSIGLITAZONE_TREATED_DC_UP	0.308259	0.213308
GSE8384_CTRL_VS_B_ABORTUS_4H_MAC_CELL_LINE_DN	0.308251	0.213319
HP_PERSISTENCE_OF_PRIMARY_TEETH	0.308238	0.21334
GOBP_REGULATION_OF_DEFENSE_RESPONSE_TO_BACTERIUM	0.308212	0.213381
GSE21360_PRIMARY_VS_TERTIARY_MEMORY_CD8_TCELL_UP	0.308176	0.213436
MARTENS_BOUND_BY_PML_RARA_FUSION	0.308136	0.213499
GOBP_REGULATION_OF_DNA_BIOSYNTHETIC_PROCESS	0.308136	0.213499
GSE42724_B1_BCELL_VS_PLASMABLAST_DN	0.308133	0.213505
MODULE_233	0.30813	0.213509
GSE35543_IN_VITRO_ITREG_VS_CONVERTED_EX_ITREG_UP	0.308118	0.213528
MODULE_4	0.308115	0.213532
GSE17721_LPS_VS_POLYIC_1H_BMDC_DN	0.308099	0.213557
BIDUS_METASTASIS_UP	0.308096	0.213561
GOBP_PEPTIDE_ANTIGEN_ASSEMBLY_WITH_MHC_PROTEIN_COMPLEX	0.30809	0.213572
GOMF_NUCLEASE_ACTIVITY	0.308019	0.213683
GOBP_POSITIVE_REGULATION_OF_EPITHELIAL_CELL_APOPTOTIC_PROCESS	0.307961	0.213772
GOBP_POSITIVE_REGULATION_OF_DOUBLE_STRAND_BREAK_REPAIR	0.307956	0.213781
GSE11924_TFH_VS_TH17_CD4_TCELL_UP	0.307911	0.213852
ZNF257_TARGET_GENES	0.307892	0.213882
HP_SPINAL_CORD_TUMOR	0.307881	0.213899
chr5q31	0.307842	0.21396
GOBP_REGULATION_OF_NUCLEAR_DIVISION	0.307831	0.213976
GSE5589_LPS_VS_LPS_AND_IL6_STIM_MACROPHAGE_45MIN_UP	0.307753	0.214099
BLANCO_MELO_RESPIRATORY_SYNCYTIAL_VIRUS_INFECTION_A594_CELLS_DN	0.307688	0.2142
GSE15750_DAY6_VS_DAY10_EFF_CD8_TCELL_DN	0.307687	0.214203
LIAO_METASTASIS	0.307678	0.214215
GSE2770_IL4_ACT_VS_ACT_CD4_TCELL_2H_UP	0.307588	0.214357
MIR4661_3P	0.307527	0.214452
GOMF_MHC_CLASS_II_PROTEIN_COMPLEX_BINDING	0.307527	0.214452
MORF_RFC5	0.307521	0.214463
WANG_BARRETTS_ESOPHAGUS_AND_ESOPHAGUS_CANCER_UP	0.307492	0.214508
HP_MICROVESICULAR_HEPATIC_STEATOSIS	0.307488	0.214513
GSE19941_LPS_VS_LPS_AND_IL10_STIM_IL10_KO_MACROPHAGE_UP	0.307476	0.214533
KEGG_AMINOACYL_TRNA_BIOSYNTHESIS	0.3074	0.214651
GSE25123_WT_VS_PPARG_KO_MACROPHAGE_IL4_AND_ROSIGLITAZONE_STIM_UP	0.307362	0.214712
KAUFFMANN_DNA_REPLICATION_GENES	0.307349	0.214731
HP_DYSMETRIC_SACCADES	0.307322	0.214774
HP_SUBCORTICAL_CEREBRAL_ATROPHY	0.307287	0.214829
GSE15930_NAIVE_VS_24H_IN_VITRO_STIM_INFAB_CD8_TCELL_DN	0.307224	0.214928
GSE2197_CPG_DNA_VS_UNTREATED_IN_DC_DN	0.307202	0.214963
GOBP_VESICLE_BUDDING_FROM_MEMBRANE	0.30716	0.215028
GSE22033_UNTREATED_VS_MRL24_TREATED_MEF_UP	0.307118	0.215094
GOBP_NUCLEOSOME_MOBILIZATION	0.307071	0.215168
GOBP_RESPIRATORY_BURST_INVOLVED_IN_DEFENSE_RESPONSE	0.307063	0.21518
KEGG_LYSINE_DEGRADATION	0.307058	0.215189
CHARAFE_BREAST_CANCER_LUMINAL_VS_MESENCHYMAL_UP	0.307042	0.215213
HP_ABNORMAL_HEMOGLOBIN	0.306998	0.215282
GSE21380_TFH_VS_GERMINAL_CENTER_TFH_CD4_TCELL_DN	0.306939	0.215376
GSE29618_LAIV_VS_TIV_FLU_VACCINE_DAY7_MONOCYTE_DN	0.306866	0.21549
GOBP_REGULATION_OF_PROTEIN_NEDDYLATION	0.306819	0.215564
GSE17721_CTRL_VS_PAM3CSK4_2H_BMDC_UP	0.306814	0.215572
WIZ_TARGET_GENES	0.306811	0.215577
MULLIGHAN_NPM1_MUTATED_SIGNATURE_2_DN	0.306782	0.215622
GSE360_DC_VS_MAC_DN	0.306749	0.215674
GOBP_DNA_STRAND_ELONGATION_INVOLVED_IN_DNA_REPLICATION	0.306749	0.215674
REACTOME_COPI_MEDIATED_ANTEROGRADE_TRANSPORT	0.30672	0.215719
GOBP_COMPLEMENT_RECEPTOR_MEDIATED_SIGNALING_PATHWAY	0.306673	0.215793
GOBP_NEGATIVE_REGULATION_OF_RESPONSE_TO_OXIDATIVE_STRESS	0.30667	0.215799
HP_EXTERNAL_OPHTHALMOPLEGIA	0.306651	0.215829
PID_CDC42_PATHWAY	0.306638	0.215849
GSE20715_0H_VS_48H_OZONE_TLR4_KO_LUNG_DN	0.306637	0.21585
KYNG_RESPONSE_TO_H2O2	0.306637	0.215851
GOBP_DNA_SYNTHESIS_INVOLVED_IN_DNA_REPAIR	0.306631	0.21586
MODULE_127	0.306613	0.215888
ELF5_TARGET_GENES	0.306607	0.215897
GSE32034_LY6C_HIGH_VS_LOW_MONOCYTE_DN	0.306597	0.215914
GSE360_L_MAJOR_VS_B_MALAYI_HIGH_DOSE_MAC_DN	0.306574	0.215949
GSE12845_IGD_NEG_BLOOD_VS_DARKZONE_GC_TONSIL_BCELL_UP	0.30657	0.215956
GOBP_REGULATION_OF_SKELETAL_MUSCLE_CONTRACTION	0.306567	0.215961
HP_FLATTENED_FEMORAL_EPIPHYSIS	0.306538	0.216006
GSE2770_TGFB_AND_IL4_ACT_VS_ACT_CD4_TCELL_6H_DN	0.306506	0.216056
GSE29618_PRE_VS_DAY7_POST_TIV_FLU_VACCINE_PDC_DN	0.306458	0.216133
GOMF_MIRNA_BINDING	0.306445	0.216153
GOCC_TRANSCRIPTION_FACTOR_TFIID_COMPLEX	0.306433	0.216172
GSE17974_2.5H_VS_72H_IL4_AND_ANTI_IL12_ACT_CD4_TCELL_DN	0.306427	0.216182
GOBP_REGULATION_OF_HISTONE_H3_K9_TRIMETHYLATION	0.30641	0.216209
GOMF_UBIQUITIN_BINDING	0.306381	0.216253
WP_PHOTODYNAMIC_THERAPYINDUCED_NFE2L2_NRF2_SURVIVAL_SIGNALING	0.306351	0.2163
JIANG_HYPOXIA_CANCER	0.306349	0.216304
GSE41176_WT_VS_TAK1_KO_UNSTIM_BCELL_UP	0.306324	0.216343
GSE9650_GP33_VS_GP276_LCMV_SPECIFIC_EXHAUSTED_CD8_TCELL_DN	0.306282	0.21641
GOBP_INCLUSION_BODY_ASSEMBLY	0.306245	0.216468
GOBP_ALDEHYDE_CATABOLIC_PROCESS	0.306209	0.216525
MILI_PSEUDOPODIA_CHEMOTAXIS_DN	0.306207	0.216528
GSE21546_ELK1_KO_VS_SAP1A_KO_AND_ELK1_KO_ANTI_CD3_STIM_DP_THYMOCYTES_UP	0.306081	0.216727
GOBP_REGULATION_OF_EXECUTION_PHASE_OF_APOPTOSIS	0.306078	0.216731
GOBP_CHROMOSOME_SEGREGATION	0.306067	0.216749
GSE22589_HEALTHY_VS_HIV_INFECTED_DC_UP	0.306033	0.216802
GSE5142_HTERT_TRANSDUCED_VS_CTRL_CD8_TCELL_LATE_PASSAGE_CLONE_UP	0.306033	0.216803
GSE4748_CTRL_VS_CYANOBACTERIUM_LPSLIKE_STIM_DC_3H_DN	0.306	0.216854
GSE8384_CTRL_VS_B_ABORTUS_4H_MAC_CELL_LINE_UP	0.305989	0.216872
MOOTHA_PGC	0.305952	0.216931
PAL_PRMT5_TARGETS_UP	0.305943	0.216945
KRIGE_RESPONSE_TO_TOSEDOSTAT_6HR_DN	0.305939	0.216951
GSE22886_NAIVE_CD4_TCELL_VS_48H_ACT_TH2_DN	0.305917	0.216986
REACTOME_NUCLEOTIDE_BIOSYNTHESIS	0.305833	0.217118
GSE3982_EOSINOPHIL_VS_BCELL_DN	0.305819	0.21714
GOBP_PEPTIDE_METABOLIC_PROCESS	0.305814	0.217148
GOMF_GTPASE_INHIBITOR_ACTIVITY	0.30571	0.217313
MORF_CDC16	0.30567	0.217377
GOMF_CATALYTIC_ACTIVITY_ACTING_ON_A_NUCLEIC_ACID	0.305658	0.217395
BENPORATH_CYCLING_GENES	0.30563	0.217439
REACTOME_NEF_MEDIATES_DOWN_MODULATION_OF_CELL_SURFACE_RECEPTORS_BY_RECRUITING_THEM_TO_CLATHRIN_ADAPTERS	0.305614	0.217465
TIAN_BHLHA15_TARGETS	0.305607	0.217475
GOBP_NEGATIVE_REGULATION_OF_GLYCOLYTIC_PROCESS	0.305589	0.217504
GSE17721_POLYIC_VS_CPG_8H_BMDC_DN	0.305553	0.217561
MODULE_82	0.305513	0.217624
HP_WOOLLY_HAIR	0.305512	0.217627
TAF9B_TARGET_GENES	0.305474	0.217686
HP_LIMITED_WRIST_MOVEMENT	0.305472	0.217689
GOBP_REGULATION_OF_GENE_SILENCING_BY_RNA	0.305437	0.217745
HP_OPTIC_DISC_COLOBOMA	0.305383	0.21783
REACTOME_ABC_FAMILY_PROTEINS_MEDIATED_TRANSPORT	0.305373	0.217846
STANELLE_E2F1_TARGETS	0.305348	0.217886
REACTOME_OXIDATIVE_STRESS_INDUCED_SENESCENCE	0.305347	0.217888
HP_SHORT_UPPER_LIP	0.305273	0.218005
HP_ABNORMAL_DENTAL_PULP_MORPHOLOGY	0.305253	0.218036
RUBENSTEIN_SKELETAL_MUSCLE_MYELOID_CELLS	0.305221	0.218087
WALLACE_JAK2_TARGETS_UP	0.305217	0.218094
HP_ABNORMALITY_OF_ENDOCRINE_PANCREAS_PHYSIOLOGY	0.305205	0.218112
HP_THROMBOCYTOSIS	0.305198	0.218123
GSE2706_UNSTIM_VS_8H_LPS_AND_R848_DC_UP	0.305196	0.218127
REACTOME_NUCLEAR_EVENTS_KINASE_AND_TRANSCRIPTION_FACTOR_ACTIVATION	0.305186	0.218143
GSE40274_CTRL_VS_FOXP3_AND_EOS_TRANSDUCED_ACTIVATED_CD4_TCELL_DN	0.30516	0.218184
GOBP_INTESTINAL_EPITHELIAL_CELL_DIFFERENTIATION	0.305139	0.218217
GOCC_NUCLEAR_SPECK	0.30513	0.218231
GOBP_PEROXISOME_PROLIFERATOR_ACTIVATED_RECEPTOR_SIGNALING_PATHWAY	0.305128	0.218234
GOBP_CEREBRAL_CORTEX_GABAERGIC_INTERNEURON_DIFFERENTIATION	0.30511	0.218263
REACTOME_CLEC7A_DECTIN_1_SIGNALING	0.305094	0.218288
REACTOME_STING_MEDIATED_INDUCTION_OF_HOST_IMMUNE_RESPONSES	0.30507	0.218326
E2F1_UP.V1_UP	0.305046	0.218364
GOBP_POSITIVE_REGULATION_OF_ASTROCYTE_DIFFERENTIATION	0.305017	0.21841
BIOCARTA_STRESS_PATHWAY	0.304975	0.218478
HP_MIXED_HYPO_AND_HYPERPIGMENTATION_OF_THE_SKIN	0.304965	0.218493
GOBP_POSITIVE_REGULATION_OF_CELLULAR_RESPIRATION	0.304956	0.218507
MANN_RESPONSE_TO_AMIFOSTINE_UP	0.304951	0.218515
ZHOU_PANCREATIC_EXOCRINE_PROGENITOR	0.304943	0.218528
WONG_MITOCHONDRIA_GENE_MODULE	0.304916	0.218571
MODULE_197	0.304911	0.218578
BURTON_ADIPOGENESIS_1	0.304898	0.218598
GNF2_NS	0.304888	0.218615
ARNT_01	0.304829	0.218708
GSE3982_NEUTROPHIL_VS_TH2_DN	0.304826	0.218713
GOBP_RETROGRADE_TRANSPORT_ENDOSOME_TO_GOLGI	0.304809	0.218741
ACTAYRNNNCCCR_UNKNOWN	0.3048	0.218755
GNF2_LYN	0.304797	0.218759
GOMF_UBIQUITIN_LIKE_PROTEIN_BINDING	0.30477	0.218803
GOBP_REGULATION_OF_MYOTUBE_DIFFERENTIATION	0.304766	0.218809
GOCC_TRANS_GOLGI_NETWORK_TRANSPORT_VESICLE	0.304745	0.218842
GSE5589_LPS_VS_LPS_AND_IL10_STIM_IL6_KO_MACROPHAGE_180MIN_UP	0.304698	0.218917
HP_PROXIMAL_TUBULOPATHY	0.304695	0.218921
HP_VARICOSE_VEINS	0.304631	0.219023
HP_MEGALENCEPHALY	0.304606	0.219064
HP_WEAK_VOICE	0.30459	0.219088
REACTOME_HCMV_INFECTION	0.304501	0.21923
HP_MESOMELIA	0.304475	0.219271
CREB_01	0.304449	0.219313
GSE13484_UNSTIM_VS_3H_YF17D_VACCINE_STIM_PBMC_UP	0.304438	0.219329
ZHONG_PFC_MAJOR_TYPES_NPCS	0.304438	0.21933
KEGG_VASOPRESSIN_REGULATED_WATER_REABSORPTION	0.30443	0.219342
NADERI_BREAST_CANCER_PROGNOSIS_UP	0.304409	0.219376
GSE22886_NAIVE_TCELL_VS_NEUTROPHIL_UP	0.304357	0.219459
GOBP_TELENCEPHALON_REGIONALIZATION	0.304339	0.219488
CREB_Q4	0.304305	0.219541
GOCC_VESICLE_COAT	0.304288	0.219569
DAIRKEE_CANCER_PRONE_RESPONSE_BPA_E2	0.304187	0.219729
GSE339_CD4POS_VS_CD8POS_DC_IN_CULTURE_DN	0.304184	0.219734
GSE2770_TGFB_AND_IL4_VS_IL12_TREATED_ACT_CD4_TCELL_6H_DN	0.304138	0.219808
HP_ACUTE_MYELOID_LEUKEMIA	0.304097	0.219872
GOMF_SINGLE_STRANDED_DNA_BINDING	0.30409	0.219883
SP1_Q4_01	0.304082	0.219897
PROVENZANI_METASTASIS_DN	0.304074	0.21991
GOCC_OXIDOREDUCTASE_COMPLEX	0.304044	0.219957
GSE7568_IL4_VS_IL4_AND_DEXAMETHASONE_TREATED_MACROPHAGE_UP	0.304014	0.220005
HP_CLUBBING_OF_TOES	0.303943	0.220118
GOMF_NUCLEAR_LOCALIZATION_SEQUENCE_BINDING	0.303934	0.220132
GARGALOVIC_RESPONSE_TO_OXIDIZED_PHOSPHOLIPIDS_BLUE_UP	0.303917	0.220159
GSE17721_PAM3CSK4_VS_GADIQUIMOD_12H_BMDC_UP	0.303917	0.22016
HP_ABNORMAL_RESPIRATORY_MOTILE_CILIUM_PHYSIOLOGY	0.303876	0.220224
KRIGE_RESPONSE_TO_TOSEDOSTAT_24HR_DN	0.303844	0.220276
BARRIER_CANCER_RELAPSE_TUMOR_SAMPLE_DN	0.303832	0.220296
GOBP_REGULATION_OF_HISTONE_H4_ACETYLATION	0.303748	0.22043
GOBP_CENTROSOME_SEPARATION	0.303737	0.220447
GOMF_HSP90_PROTEIN_BINDING	0.303736	0.220449
KEGG_MATURITY_ONSET_DIABETES_OF_THE_YOUNG	0.303725	0.220466
REACTOME_RETROGRADE_TRANSPORT_AT_THE_TRANS_GOLGI_NETWORK	0.303692	0.220519
BILANGES_SERUM_SENSITIVE_VIA_TSC2	0.303669	0.220555
MYC_UP.V1_UP	0.303641	0.220599
HALLMARK_REACTIVE_OXYGEN_SPECIES_PATHWAY	0.303571	0.220712
GSE43955_TH0_VS_TGFB_IL6_TH17_ACT_CD4_TCELL_20H_DN	0.303561	0.220728
REACTOME_INTRINSIC_PATHWAY_FOR_APOPTOSIS	0.303558	0.220732
GNF2_CKS2	0.303538	0.220765
MIR1915_3P	0.303537	0.220766
GSE22432_UNTREATED_VS_TGFB1_TREATED_COMMON_DC_PROGENITOR_UP	0.303439	0.220922
GSE17721_CTRL_VS_LPS_8H_BMDC_UP	0.303328	0.2211
TRAVAGLINI_LUNG_CAPILLARY_INTERMEDIATE_2_CELL	0.303314	0.221122
DESCARTES_FETAL_HEART_ERYTHROBLASTS	0.303313	0.221124
FONTAINE_PAPILLARY_THYROID_CARCINOMA_UP	0.303295	0.221153
MIDORIKAWA_AMPLIFIED_IN_LIVER_CANCER	0.303267	0.221198
GOMF_ENDONUCLEASE_ACTIVITY	0.303265	0.2212
HP_ABNORMAL_METAPHYSEAL_TRABECULATION	0.303244	0.221235
GOBERT_OLIGODENDROCYTE_DIFFERENTIATION_UP	0.303185	0.221329
GSE23505_IL6_IL1_VS_IL6_IL1_TGFB_TREATED_CD4_TCELL_DN	0.303147	0.22139
GOMF_LAMININ_BINDING	0.303073	0.221508
GOBP_REGULATION_OF_AEROBIC_RESPIRATION	0.303012	0.221606
MOOTHA_GLYCOLYSIS	0.302968	0.221676
GOBP_POSITIVE_REGULATION_OF_METALLOPEPTIDASE_ACTIVITY	0.302963	0.221684
BDP1_TARGET_GENES	0.30294	0.221721
GSE17721_CTRL_VS_POLYIC_4H_BMDC_UP	0.302937	0.221727
GOBP_POSITIVE_REGULATION_OF_CHROMOSOME_ORGANIZATION	0.302925	0.221746
GSE35825_UNTREATED_VS_IFNA_STIM_MACROPHAGE_UP	0.302857	0.221854
HU_ANGIOGENESIS_DN	0.302853	0.221861
MIR423_5P	0.302825	0.221905
GOBP_PROTEIN_LOCALIZATION_TO_CHROMOSOME_TELOMERIC_REGION	0.302819	0.221915
HP_LEUKOPENIA	0.302798	0.221949
GSE2405_HEAT_KILLED_VS_LIVE_A_PHAGOCYTOPHILUM_STIM_NEUTROPHIL_9H_UP	0.302783	0.221972
GOBP_HOMOLOGOUS_CHROMOSOME_PAIRING_AT_MEIOSIS	0.302762	0.222006
GSE22601_DOUBLE_NEGATIVE_VS_IMMATURE_CD4_SP_THYMOCYTE_UP	0.302757	0.222015
MORF_PRDX3	0.30273	0.222058
GROSS_HYPOXIA_VIA_ELK3_UP	0.302716	0.22208
MIR6766_5P	0.302682	0.222135
MODULE_522	0.302616	0.222241
LIU_LIVER_CANCER	0.302546	0.222352
GOBP_POSITIVE_REGULATION_OF_RESPONSE_TO_DNA_DAMAGE_STIMULUS	0.302526	0.222384
MODULE_485	0.302444	0.222516
GSE6269_HEALTHY_VS_FLU_INF_PBMC_DN	0.302441	0.222521
GSE26488_CTRL_VS_PEPTIDE_INJECTION_HDAC7_DELTAP_TG_OT2_THYMOCYTE_DN	0.302432	0.222536
ZNF331_TARGET_GENES	0.302423	0.22255
HP_POSTERIOR_SUBCAPSULAR_CATARACT	0.302281	0.222777
GOCC_SPINDLE_MICROTUBULE	0.302265	0.222804
GSE17721_0.5H_VS_12H_GARDIQUIMOD_BMDC_UP	0.302244	0.222838
GOBP_REGULATION_OF_RESPONSE_TO_REACTIVE_OXYGEN_SPECIES	0.302222	0.222874
GSE17974_0H_VS_48H_IN_VITRO_ACT_CD4_TCELL_DN	0.302216	0.222882
NIKOLSKY_BREAST_CANCER_12Q13_Q21_AMPLICON	0.302169	0.222958
MORF_FDXR	0.302154	0.222982
GOBP_NEGATIVE_REGULATION_OF_UBIQUITIN_PROTEIN_LIGASE_ACTIVITY	0.302114	0.223046
GSE39820_CTRL_VS_TGFBETA1_IL6_IL23A_CD4_TCELL_DN	0.302025	0.223189
LIU_COMMON_CANCER_GENES	0.301998	0.223233
ATGGYGGA_UNKNOWN	0.301938	0.223329
GOBP_POSITIVE_REGULATION_OF_MRNA_METABOLIC_PROCESS	0.301885	0.223415
GOBP_NEGATIVE_REGULATION_OF_UBIQUITIN_PROTEIN_TRANSFERASE_ACTIVITY	0.301873	0.223434
GSE40274_CTRL_VS_XBP1_TRANSDUCED_ACTIVATED_CD4_TCELL_DN	0.301871	0.223438
GOBP_SPINDLE_ORGANIZATION	0.30185	0.223471
GSE5589_UNSTIM_VS_45MIN_LPS_STIM_MACROPHAGE_DN	0.301807	0.22354
GOMF_MHC_PROTEIN_BINDING	0.30179	0.223567
GOBP_REGULATION_OF_PROTEIN_LOCALIZATION_TO_CENTROSOME	0.301738	0.223652
GOCC_CYTOPLASMIC_SIDE_OF_ENDOPLASMIC_RETICULUM_MEMBRANE	0.301735	0.223657
GOBP_REGULATION_OF_INCLUSION_BODY_ASSEMBLY	0.301692	0.223725
HP_DEVIATION_OF_THE_THUMB	0.301678	0.223749
GSE22589_HIV_VS_HIV_AND_SIV_INFECTED_DC_DN	0.301628	0.223829
REACTOME_TNFR2_NON_CANONICAL_NF_KB_PATHWAY	0.301566	0.223929
MIR4758_3P	0.301557	0.223943
GSE5099_UNSTIM_VS_MCSF_TREATED_MONOCYTE_DAY7_DN	0.301531	0.223986
GOBP_PEPTIDYL_LYSINE_TRIMETHYLATION	0.301524	0.223997
GSE3982_MAST_CELL_VS_TH2_DN	0.301511	0.224017
GSE10239_KLRG1INT_VS_KLRG1HIGH_EFF_CD8_TCELL_UP	0.301499	0.224037
GOMF_DNA_BINDING_TRANSCRIPTION_FACTOR_ACTIVITY	0.301493	0.224047
MODULE_363	0.301472	0.224081
GSE14415_NATURAL_TREG_VS_TCONV_DN	0.301408	0.224183
GOBP_RESPONSE_TO_X_RAY	0.301382	0.224226
PUJANA_BREAST_CANCER_LIT_INT_NETWORK	0.301379	0.22423
GSE23984_CTRL_VS_HYPOCALEMIC_VITAMIND_ANALOG_TCELL_UP	0.301282	0.224387
E2F1_Q6	0.301281	0.224389
GSE11057_NAIVE_CD4_VS_PBMC_CD4_TCELL_UP	0.301281	0.224389
WANG_HCP_PROSTATE_CANCER	0.301214	0.224497
MODULE_86	0.301116	0.224655
GSE14308_TH1_VS_INDUCED_TREG_DN	0.301089	0.224699
HP_ACUTE_LYMPHOBLASTIC_LEUKEMIA	0.301088	0.2247
MODULE_320	0.301072	0.224726
GOBP_PROTEIN_TARGETING_TO_PEROXISOME	0.301071	0.224727
GSE10239_NAIVE_VS_DAY4.5_EFF_CD8_TCELL_UP	0.301049	0.224763
WP_TYPE_II_DIABETES_MELLITUS	0.301041	0.224777
MURAKAMI_UV_RESPONSE_1HR_UP	0.301034	0.224787
GSE21546_WT_VS_ELK1_KO_ANTI_CD3_STIM_DP_THYMOCYTES_DN	0.301029	0.224795
GOMF_RNA_POLYMERASE_II_GENERAL_TRANSCRIPTION_INITIATION_FACTOR_ACTIVITY	0.30102	0.22481
GOBP_TRNA_CATABOLIC_PROCESS	0.301016	0.224817
GSE22886_NAIVE_BCELL_VS_BM_PLASMA_CELL_DN	0.301006	0.224832
GOMF_CIS_REGULATORY_REGION_SEQUENCE_SPECIFIC_DNA_BINDING	0.30099	0.224859
MORF_PTPN9	0.300985	0.224867
BIOCARTA_EPONFKB_PATHWAY	0.300968	0.224895
FAN_OVARY_CL1_GPRC5A_TNFRS12A_HIGH_SELECTABLE_FOLLICLE_STROMAL_CELL	0.300923	0.224967
HP_NEOPLASM_OF_THE_EYE	0.300888	0.225024
HP_PROMINENT_METOPIC_RIDGE	0.300858	0.225072
GOMF_RIBOSOME_BINDING	0.300838	0.225105
GOBP_REGULATION_OF_ISOTYPE_SWITCHING	0.300808	0.225153
GOBP_METHYLGUANOSINE_CAP_DECAPPING	0.30079	0.225182
SESTO_RESPONSE_TO_UV_C3	0.300767	0.225219
GOBP_BRANCHING_INVOLVED_IN_LABYRINTHINE_LAYER_MORPHOGENESIS	0.300767	0.225219
BANDRES_RESPONSE_TO_CARMUSTIN_MGMT_48HR_DN	0.300755	0.225239
GSE17721_12H_VS_24H_LPS_BMDC_DN	0.300734	0.225272
SRC_UP.V1_UP	0.300706	0.225318
NFRKB_TARGET_GENES	0.30067	0.225376
GSE12845_IGD_NEG_BLOOD_VS_NAIVE_TONSIL_BCELL_UP	0.300614	0.225467
GSE17721_CPG_VS_GARDIQUIMOD_4H_BMDC_DN	0.30061	0.225474
GSE17721_LPS_VS_GARDIQUIMOD_2H_BMDC_DN	0.300588	0.225508
HP_RENAL_TUBULAR_ATROPHY	0.300573	0.225533
JINESH_BLEBBISHIELD_TRANSFORMED_STEM_CELL_SPHERES_DN	0.300567	0.225543
ZNF101_TARGET_GENES	0.300551	0.225569
GSE27786_BCELL_VS_MONO_MAC_UP	0.300525	0.225611
TRAVAGLINI_LUNG_NEUTROPHIL_CELL	0.300491	0.225666
GSE22886_TCELL_VS_BCELL_NAIVE_UP	0.300379	0.225847
GOCC_PROTON_TRANSPORTING_TWO_SECTOR_ATPASE_COMPLEX_CATALYTIC_DOMAIN	0.300374	0.225856
GOCC_DNA_POLYMERASE_COMPLEX	0.300327	0.225932
GOMF_PROTEIN_N_TERMINUS_BINDING	0.300305	0.225967
GOBP_RESPONSE_TO_TOPOLOGICALLY_INCORRECT_PROTEIN	0.300228	0.226092
GOBP_DNA_CATABOLIC_PROCESS	0.300223	0.226101
REACTOME_DOWNSTREAM_SIGNALING_EVENTS_OF_B_CELL_RECEPTOR_BCR	0.300204	0.226131
GOMF_5_3_EXONUCLEASE_ACTIVITY	0.300171	0.226184
BIOCARTA_AKAP95_PATHWAY	0.300152	0.226216
GSE2197_IMMUNOSUPPRESSIVE_DNA_VS_UNTREATEDIN_DC_DN	0.300131	0.226249
GOCC_PROTEIN_PHOSPHATASE_TYPE_1_COMPLEX	0.300121	0.226266
GSE23321_EFFECTOR_MEMORY_VS_NAIVE_CD8_TCELL_DN	0.300045	0.226389
GSE5679_PPARG_LIGAND_ROSIGLITAZONE_VS_RARA_AGONIST_AM580_TREATED_DC_UP	0.300009	0.226448
GAUCHER_PBMC_YF_VAX_STAMARIL_UNKNOWN_AGE_28DY_DN	0.3	0.226463
HP_CARPAL_SYNOSTOSIS	0.299943	0.226556
HASLINGER_B_CLL_WITH_13Q14_DELETION	0.299916	0.226598
PHF21A_TARGET_GENES	0.299816	0.226761
GOCC_ATPASE_COMPLEX	0.299778	0.226824
WP_22Q112_COPY_NUMBER_VARIATION_SYNDROME	0.299751	0.226866
GOBP_GOLGI_TO_VACUOLE_TRANSPORT	0.299747	0.226874
REACTOME_PYRIMIDINE_SALVAGE	0.299713	0.226928
CREB_Q2	0.299678	0.226985
DELACROIX_RARG_BOUND_MEF	0.299678	0.226986
GOCC_GOLGI_ASSOCIATED_VESICLE_MEMBRANE	0.299674	0.226993
GSE41867_NAIVE_VS_DAY30_LCMV_ARMSTRONG_MEMORY_CD8_TCELL_DN	0.299625	0.227072
PRMT5_TARGET_GENES	0.299622	0.227077
MIR6848_5P	0.299572	0.227158
GOCC_CYTOPLASMIC_UBIQUITIN_LIGASE_COMPLEX	0.299536	0.227217
REACTOME_PROSTACYCLIN_SIGNALLING_THROUGH_PROSTACYCLIN_RECEPTOR	0.299524	0.227236
GSE3337_4H_VS_16H_IFNG_IN_CD8POS_DC_UP	0.299497	0.22728
GOBP_N_TERMINAL_PROTEIN_AMINO_ACID_ACETYLATION	0.299479	0.227308
GOBP_TROPHOBLAST_GIANT_CELL_DIFFERENTIATION	0.299464	0.227333
GOBP_POSITIVE_REGULATION_OF_TRANSCRIPTION_BY_RNA_POLYMERASE_I	0.299422	0.227403
GOBP_RESPONSE_TO_ENDOPLASMIC_RETICULUM_STRESS	0.299401	0.227436
GOBP_MIDBODY_ABSCISSION	0.299347	0.227524
HP_HYPOPIGMENTED_MACULE	0.299321	0.227567
WP_STEROL_REGULATORY_ELEMENTBINDING_PROTEINS_SREBP_SIGNALING	0.299314	0.227578
PID_NECTIN_PATHWAY	0.299305	0.227592
GOMF_LIGASE_ACTIVITY_FORMING_CARBON_OXYGEN_BONDS	0.299234	0.227708
MODULE_245	0.29922	0.227732
GOMF_RNA_POLYMERASE_BINDING	0.299168	0.227816
MODULE_253	0.299156	0.227836
GSE28726_NAIVE_CD4_TCELL_VS_NAIVE_VA24NEG_NKTCELL_UP	0.299149	0.227847
BLUM_RESPONSE_TO_SALIRASIB_DN	0.299135	0.227869
GOBP_REGULATION_OF_INTRINSIC_APOPTOTIC_SIGNALING_PATHWAY	0.29913	0.227878
GSE2706_R848_VS_R848_AND_LPS_2H_STIM_DC_UP	0.299115	0.227902
HP_VERRUCAE	0.29911	0.227911
GSE20198_IL12_VS_IFNA_TREATED_ACT_CD4_TCELL_UP	0.299092	0.227939
GOMF_TRANSCRIPTION_COREGULATOR_BINDING	0.299049	0.228009
ZNF677_TARGET_GENES	0.299034	0.228034
MODULE_54	0.299001	0.228088
GOBP_POSITIVE_REGULATION_OF_PROTEIN_DEACETYLATION	0.298818	0.228386
GOBP_PRO_B_CELL_DIFFERENTIATION	0.298812	0.228396
REACTOME_DEFECTIVE_C1GALT1C1_CAUSES_TNPS	0.298766	0.228472
GOMF_HMG_BOX_DOMAIN_BINDING	0.298753	0.228493
GSE4590_PRE_BCELL_VS_LARGE_PRE_BCELL_DN	0.298606	0.228734
GOBP_REGULATION_OF_TRANSCRIPTION_BY_RNA_POLYMERASE_III	0.298564	0.228801
GOBP_REGULATION_OF_EXIT_FROM_MITOSIS	0.298562	0.228804
ACCAATC_MIR509	0.298554	0.228818
GOBP_NEGATIVE_REGULATION_OF_MESENCHYMAL_CELL_APOPTOTIC_PROCESS	0.298492	0.228919
GSE17721_PAM3CSK4_VS_GADIQUIMOD_6H_BMDC_UP	0.29849	0.228923
GOMF_ENDORIBONUCLEASE_ACTIVITY	0.298483	0.228935
WP_LET7_INHIBITION_OF_ES_CELL_REPROGRAMMING	0.298423	0.229032
GOBP_MACROMOLECULE_DEACYLATION	0.298414	0.229046
KIM_GERMINAL_CENTER_T_HELPER_DN	0.29839	0.229085
chr17q22	0.298347	0.229156
BUSSLINGER_GASTRIC_MATURE_PIT_CELLS	0.298339	0.22917
BIOCARTA_BARRESTIN_SRC_PATHWAY	0.298336	0.229174
GOMF_GLUCOSE_BINDING	0.298267	0.229288
GSE41867_LCMV_ARMSTRONG_VS_CLONE13_DAY6_EFFECTOR_CD8_TCELL_DN	0.298256	0.229306
GOMF_SEQUENCE_SPECIFIC_DNA_BINDING	0.298151	0.229477
ABE_INNER_EAR	0.298149	0.229481
GSE32901_TH1_VS_TH17_ENRICHED_CD4_TCELL_DN	0.29811	0.229544
REACTOME_ALPHA_LINOLENIC_OMEGA3_AND_LINOLEIC_OMEGA6_ACID_METABOLISM	0.29808	0.229593
GOBP_RESPONSE_TO_POTASSIUM_ION	0.298075	0.229601
FAN_OVARY_CL2_PUTATIVE_EARLY_ATRETIC_FOLLICLE_THECAL_CELL_1	0.298004	0.229719
GSE22589_HEALTHY_VS_HIV_AND_SIV_INFECTED_DC_UP	0.298003	0.22972
PEDERSEN_METASTASIS_BY_ERBB2_ISOFORM_3	0.297964	0.229783
JOHANSSON_GLIOMAGENESIS_BY_PDGFB_DN	0.297928	0.229843
GOBP_AMIDE_BIOSYNTHETIC_PROCESS	0.29782	0.23002
GOMF_N_METHYLTRANSFERASE_ACTIVITY	0.297778	0.230089
GOBP_POSITIVE_REGULATION_OF_PROTEASOMAL_UBIQUITIN_DEPENDENT_PROTEIN_CATABOLIC_PROCESS	0.297768	0.230105
GOBP_REPLICATION_FORK_PROCESSING	0.29773	0.230168
REACTOME_NEGATIVE_EPIGENETIC_REGULATION_OF_RRNA_EXPRESSION	0.297688	0.230236
GOMF_RNA_POLYMERASE_CORE_ENZYME_BINDING	0.297661	0.230281
WHITFIELD_CELL_CYCLE_G1_S	0.29765	0.230299
GOBP_REGULATION_OF_CHROMOSOME_ORGANIZATION	0.297647	0.230304
GOMF_PHOSPHOTRANSFERASE_ACTIVITY_PHOSPHATE_GROUP_AS_ACCEPTOR	0.297642	0.230311
MIR4664_5P	0.297542	0.230476
GSE2770_IL12_AND_TGFB_ACT_VS_ACT_CD4_TCELL_2H_UP	0.297541	0.230478
ZHENG_CORD_BLOOD_C9_GRANULOCYTE_MACROPHAGE_PROGENITOR	0.297521	0.23051
GOBP_POSITIVE_REGULATION_OF_NUCLEAR_TRANSCRIBED_MRNA_CATABOLIC_PROCESS_DEADENYLATION_DEPENDENT_DECAY	0.297488	0.230565
HP_FOCAL_WHITE_MATTER_LESIONS	0.297486	0.230568
GOBP_RNA_MEDIATED_GENE_SILENCING_BY_INHIBITION_OF_TRANSLATION	0.297408	0.230696
GOBP_MITOTIC_SPINDLE_ORGANIZATION	0.29736	0.230776
ZNF329_TARGET_GENES	0.297349	0.230792
GOBP_CELL_CELL_JUNCTION_MAINTENANCE	0.297262	0.230937
GOCC_RNA_POLYMERASE_II_HOLOENZYME	0.297255	0.230948
GOBP_NEGATIVE_REGULATION_OF_RECEPTOR_BINDING	0.297244	0.230966
HP_BROAD_FACE	0.297207	0.231026
BIOCARTA_RNA_PATHWAY	0.297202	0.231034
MIR4731_5P	0.297195	0.231047
GSE360_CTRL_VS_L_DONOVANI_MAC_UP	0.297172	0.231085
REACTOME_RAB_GERANYLGERANYLATION	0.297113	0.231182
IBRAHIM_NRF3_DOWN	0.297077	0.23124
E2F_03	0.297073	0.231246
HOFFMANN_IMMATURE_TO_MATURE_B_LYMPHOCYTE_DN	0.297058	0.231272
chr7q22	0.297052	0.231282
GSE43863_TH1_VS_LY6C_INT_CXCR5POS_EFFECTOR_CD4_TCELL_UP	0.297045	0.231293
GOBP_PROTEIN_ACETYLATION	0.297037	0.231307
GOCC_PHAGOPHORE_ASSEMBLY_SITE	0.297021	0.231333
EWSR1_TARGET_GENES	0.297007	0.231356
GOBP_SMALL_NUCLEOLAR_RIBONUCLEOPROTEIN_COMPLEX_ASSEMBLY	0.296998	0.23137
ZF5_01	0.296931	0.23148
PAX3_01	0.296856	0.231603
GSE18791_CTRL_VS_NEWCASTLE_VIRUS_DC_10H_UP	0.296855	0.231605
GSE22886_NAIVE_CD4_TCELL_VS_12H_ACT_TH2_DN	0.296833	0.231642
ZNF660_TARGET_GENES	0.296815	0.231672
GOBP_CENTROMERIC_SISTER_CHROMATID_COHESION	0.296749	0.231781
GOBP_HISTONE_H3_K9_TRIMETHYLATION	0.296678	0.231897
GOBP_CORNEA_DEVELOPMENT_IN_CAMERA_TYPE_EYE	0.29666	0.231928
GOCC_RESPIRATORY_CHAIN_COMPLEX_IV	0.296644	0.231953
GOBP_ESTABLISHMENT_OF_ENDOTHELIAL_INTESTINAL_BARRIER	0.296634	0.23197
MORF_CASP2	0.296623	0.231988
GOBP_CHROMATIN_ORGANIZATION	0.296621	0.231991
JAZAG_TGFB1_SIGNALING_DN	0.29661	0.23201
GOBP_NEGATIVE_REGULATION_OF_NITRIC_OXIDE_SYNTHASE_ACTIVITY	0.296606	0.232016
GOBP_MITOTIC_NUCLEAR_DIVISION	0.296569	0.232078
HP_HIP_SUBLUXATION	0.296532	0.232138
GSE46143_CTRL_VS_LMP2A_TRANSDUCED_CD10_POS_GC_BCELL_UP	0.296477	0.232228
GOBP_ENDOPLASMIC_RETICULUM_MANNOSE_TRIMMING	0.29646	0.232258
GSE360_CTRL_VS_B_MALAYI_LOW_DOSE_MAC_UP	0.296405	0.232348
MORF_PDPK1	0.296404	0.23235
LI_WILMS_TUMOR_VS_FETAL_KIDNEY_1_DN	0.296345	0.232448
HP_DECREASED_ACTIVITY_OF_MITOCHONDRIAL_COMPLEX_IV	0.29634	0.232455
REACTOME_CHROMATIN_MODIFYING_ENZYMES	0.296309	0.232507
MODULE_155	0.296279	0.232556
GAUCHER_PBMC_YF_VAX_STAMARIL_UNKNOWN_AGE_60DY_DN	0.296248	0.232607
GSE7764_IL15_TREATED_VS_CTRL_NK_CELL_24H_UP	0.296228	0.23264
BOYAULT_LIVER_CANCER_SUBCLASS_G123_UP	0.296206	0.232676
GOBP_TROPHECTODERMAL_CELL_DIFFERENTIATION	0.296189	0.232705
GSE23568_ID3_KO_VS_WT_CD8_TCELL_UP	0.296182	0.232716
KDM7A_TARGET_GENES	0.29617	0.232736
GSE360_HIGH_DOSE_B_MALAYI_VS_M_TUBERCULOSIS_DC_UP	0.296168	0.23274
GSE1925_3H_VS_24H_IFNG_STIM_IFNG_PRIMED_MACROPHAGE_DN	0.296079	0.232887
GOBP_POSITIVE_REGULATION_OF_VIRAL_LIFE_CYCLE	0.296009	0.233002
GSE6269_HEALTHY_VS_STAPH_PNEUMO_INF_PBMC_UP	0.29599	0.233034
GSE16266_CTRL_VS_HEATSHOCK_AND_LPS_STIM_MEF_UP	0.295984	0.233043
VANOEVELEN_MYOGENESIS_SIN3A_TARGETS	0.295965	0.233075
REACTOME_BUTYRATE_RESPONSE_FACTOR_1_BRF1_BINDS_AND_DESTABILIZES_MRNA	0.295942	0.233113
GSE15930_NAIVE_VS_72H_IN_VITRO_STIM_TRICHOSTATINA_CD8_TCELL_DN	0.295941	0.233114
GOBP_MITOCHONDRIAL_TRANSLATION	0.295934	0.233126
GSE19401_UNSTIM_VS_RETINOIC_ACID_STIM_FOLLICULAR_DC_UP	0.29586	0.233249
REACTOME_SUMOYLATION	0.295841	0.23328
JOHANSSON_GLIOMAGENESIS_BY_PDGFB_UP	0.295792	0.23336
BIOCARTA_HIF_PATHWAY	0.295788	0.233367
GSE37416_CTRL_VS_48H_F_TULARENSIS_LVS_NEUTROPHIL_DN	0.295784	0.233375
GOBP_REGULATION_OF_RETROGRADE_PROTEIN_TRANSPORT_ER_TO_CYTOSOL	0.295763	0.233409
GSE17721_12H_VS_24H_POLYIC_BMDC_DN	0.295757	0.23342
GOBP_NUCLEOBASE_CONTAINING_COMPOUND_TRANSPORT	0.295736	0.233453
HP_OCCIPITAL_MENINGOCELE	0.295685	0.233538
GSE17721_0.5H_VS_12H_POLYIC_BMDC_UP	0.295647	0.233601
BRACHAT_RESPONSE_TO_CAMPTOTHECIN_DN	0.295646	0.233604
SIPA1_TARGET_GENES	0.295614	0.233656
REACTOME_PROLONGED_ERK_ACTIVATION_EVENTS	0.295613	0.233658
GOBP_POSITIVE_REGULATION_OF_OSTEOBLAST_PROLIFERATION	0.295612	0.233659
GSE25085_FETAL_LIVER_VS_ADULT_BM_SP4_THYMIC_IMPLANT_DN	0.295602	0.233676
GOBP_POSITIVE_REGULATION_OF_PROTEIN_TARGETING_TO_MEMBRANE	0.295575	0.23372
CHEOK_RESPONSE_TO_MERCAPTOPURINE_AND_LD_MTX_DN	0.29553	0.233795
GOBP_CELLULAR_RESPONSE_TO_HYDROGEN_PEROXIDE	0.295513	0.233823
GOBP_POSITIVE_REGULATION_OF_SUBSTRATE_ADHESION_DEPENDENT_CELL_SPREADING	0.295501	0.233844
WP_SOMATIC_SEX_DETERMINATION	0.295475	0.233886
GSE15930_NAIVE_VS_48H_IN_VITRO_STIM_IL12_CD8_TCELL_DN	0.29546	0.233911
GOCC_NUCLEAR_PORE	0.295448	0.233931
HP_WEBBED_NECK	0.295434	0.233955
GOMF_DNA_APURINIC_OR_APYRIMIDINIC_SITE_ENDONUCLEASE_ACTIVITY	0.295399	0.234012
GOBP_NEGATIVE_REGULATION_OF_MUSCLE_TISSUE_DEVELOPMENT	0.295357	0.234082
GOBP_MITOTIC_METAPHASE_PLATE_CONGRESSION	0.295354	0.234086
GOBP_POSTREPLICATION_REPAIR	0.295315	0.234152
REACTOME_RHOBTB2_GTPASE_CYCLE	0.295199	0.234345
REACTOME_REGULATION_OF_SIGNALING_BY_CBL	0.295157	0.234414
FAELT_B_CLL_WITH_VH_REARRANGEMENTS_UP	0.29513	0.234459
HP_ABNORMAL_BRAINSTEM_MRI_SIGNAL_INTENSITY	0.295103	0.234504
GSE17301_ACD3_ACD28_VS_ACD3_ACD28_AND_IFNA5_STIM_CD8_TCELL_UP	0.295073	0.234554
GSE13547_CTRL_VS_ANTI_IGM_STIM_ZFX_KO_BCELL_2H_UP	0.295043	0.234603
GNF2_TYK2	0.295013	0.234653
GSE41867_NAIVE_VS_DAY15_LCMV_EFFECTOR_CD8_TCELL_UP	0.294989	0.234693
NKX2_8_TARGET_GENES	0.294919	0.234808
HALLMARK_CHOLESTEROL_HOMEOSTASIS	0.294899	0.234843
GOBP_MITOCHONDRION_ORGANIZATION	0.294894	0.23485
GOMF_CYCLIN_BINDING	0.294869	0.234893
GOBP_MITOCHONDRIAL_TRANSMEMBRANE_TRANSPORT	0.294746	0.235096
GOBP_PROTEIN_O_LINKED_MANNOSYLATION	0.294682	0.235203
GOBP_CARDIOBLAST_PROLIFERATION	0.294654	0.235249
GSE20715_WT_VS_TLR4_KO_6H_OZONE_LUNG_DN	0.29464	0.235273
GOBP_CENTROMERE_COMPLEX_ASSEMBLY	0.294639	0.235275
HP_ABNORMAL_BRAIN_POSITRON_EMISSION_TOMOGRAPHY	0.294638	0.235277
GOMF_5S_RRNA_BINDING	0.294594	0.235349
RIZ_ERYTHROID_DIFFERENTIATION	0.294583	0.235367
GSE22432_PDC_VS_TGFB1_TREATEDCOMMON_DC_PROGENITOR_UP	0.294551	0.235421
GOCC_ASTER	0.294462	0.235569
HOLLEMAN_ASPARAGINASE_RESISTANCE_B_ALL_DN	0.29443	0.235623
BURTON_ADIPOGENESIS_PEAK_AT_16HR	0.294372	0.235719
WP_WHITE_FAT_CELL_DIFFERENTIATION	0.294367	0.235728
MORF_RFC4	0.294333	0.235784
GARGALOVIC_RESPONSE_TO_OXIDIZED_PHOSPHOLIPIDS_CYAN_UP	0.29433	0.235789
GSE6269_HEALTHY_VS_FLU_INF_PBMC_UP	0.294318	0.235809
GOBP_NEGATIVE_REGULATION_OF_RECEPTOR_SIGNALING_PATHWAY_VIA_JAK_STAT	0.294311	0.235822
ZWANG_EGF_INTERVAL_DN	0.294269	0.235891
GOBP_POSITIVE_REGULATION_OF_DIGESTIVE_SYSTEM_PROCESS	0.294244	0.235933
RAMPON_ENRICHED_LEARNING_ENVIRONMENT_EARLY_DN	0.29416	0.236072
WP_TNFALPHA_SIGNALING_PATHWAY	0.29413	0.236123
HP_INTESTINAL_PSEUDO_OBSTRUCTION	0.294103	0.236168
GOCC_INO80_COMPLEX	0.294086	0.236197
BIOCARTA_INSULIN_PATHWAY	0.294074	0.236215
MODULE_21	0.294035	0.236281
GSE22919_RESTING_VS_IL2_IL12_IL15_STIM_NK_CELL_UP	0.293991	0.236355
HP_PERSEVERATION	0.293973	0.236385
GOCC_ENDOPLASMIC_RETICULUM_PROTEIN_CONTAINING_COMPLEX	0.293932	0.236453
GOBP_MULTICELLULAR_ORGANISMAL_MOVEMENT	0.293911	0.236488
FOXN3_TARGET_GENES	0.293906	0.236496
chr6q24	0.293787	0.236696
WP_PYRIMIDINE_METABOLISM	0.29372	0.236807
GOBP_POSITIVE_REGULATION_OF_MITOCHONDRION_ORGANIZATION	0.2937	0.236841
GOBP_REGULATION_OF_HISTONE_H3_K4_METHYLATION	0.293699	0.236843
LAKE_ADULT_KIDNEY_C18_COLLECTING_DUCT_PRINCIPAL_CELLS_MEDULLA	0.293698	0.236845
GOBP_REGULATION_OF_BROWN_FAT_CELL_DIFFERENTIATION	0.293696	0.236847
REACTOME_FGFR2_MUTANT_RECEPTOR_ACTIVATION	0.293696	0.236848
HP_EXANTHEM	0.293657	0.236913
REACTOME_PIWI_INTERACTING_RNA_PIRNA_BIOGENESIS	0.293648	0.236927
GSE31082_DP_VS_CD4_SP_THYMOCYTE_UP	0.293648	0.236928
REACTOME_INTERACTIONS_OF_VPR_WITH_HOST_CELLULAR_PROTEINS	0.293605	0.237
GOBP_NEGATIVE_REGULATION_OF_CENTROSOME_DUPLICATION	0.293601	0.237006
PUJANA_CHEK2_PCC_NETWORK	0.293419	0.23731
MODULE_327	0.293414	0.237318
HP_MYELOFIBROSIS	0.293397	0.237348
HP_EMG_CHRONIC_DENERVATION_SIGNS	0.293391	0.237357
HP_HEMIHYPERTROPHY	0.293389	0.237361
BRUINS_UVC_RESPONSE_MIDDLE	0.293388	0.237362
GSE17721_PAM3CSK4_VS_CPG_6H_BMDC_UP	0.293373	0.237387
MCCABE_HOXC6_TARGETS_CANCER_DN	0.293364	0.237402
GOCC_HISTONE_DEACETYLASE_COMPLEX	0.293344	0.237437
GOBP_NEGATIVE_REGULATION_OF_DNA_BIOSYNTHETIC_PROCESS	0.293323	0.237472
GSE3039_CD4_TCELL_VS_B2_BCELL_DN	0.293188	0.237697
GSE41867_DAY8_EFFECTOR_VS_DAY30_EXHAUSTED_CD8_TCELL_LCMV_CLONE13_UP	0.293067	0.2379
LEE_AGING_NEOCORTEX_UP	0.293017	0.237984
MODULE_139	0.293006	0.238002
KEGG_INSULIN_SIGNALING_PATHWAY	0.292999	0.238015
GOBP_REGULATION_OF_SPINDLE_ASSEMBLY	0.292934	0.238123
REACTOME_TETRAHYDROBIOPTERIN_BH4_SYNTHESIS_RECYCLING_SALVAGE_AND_REGULATION	0.292906	0.23817
MORF_MBD4	0.292903	0.238174
ARID5B_TARGET_GENES	0.2929	0.23818
GSE3039_ALPHAALPHA_CD8_TCELL_VS_B1_BCELL_DN	0.292898	0.238184
GOBP_REGULATION_OF_PROTEIN_DEUBIQUITINATION	0.292822	0.23831
GOBP_ENTRAINMENT_OF_CIRCADIAN_CLOCK	0.292822	0.238311
HP_NEOPLASM_OF_STRIATED_MUSCLE	0.292763	0.238409
PID_LIS1_PATHWAY	0.292723	0.238477
REACTOME_GLUCOSE_METABOLISM	0.292699	0.238517
REACTOME_RUNX3_REGULATES_P14_ARF	0.292697	0.23852
GSE26030_TH1_VS_TH17_RESTIMULATED_DAY5_POST_POLARIZATION_UP	0.292682	0.238545
BIOCARTA_RHO_PATHWAY	0.292679	0.23855
chr14q21	0.292665	0.238574
YAO_TEMPORAL_RESPONSE_TO_PROGESTERONE_CLUSTER_10	0.292656	0.238589
INSM2_TARGET_GENES	0.29263	0.238632
HP_ABNORMAL_CIRCULATING_CARBOHYDRATE_CONCENTRATION	0.292617	0.238654
GOBP_SIGNAL_TRANSDUCTION_IN_RESPONSE_TO_DNA_DAMAGE	0.292555	0.238759
BOYAULT_LIVER_CANCER_SUBCLASS_G56_DN	0.292541	0.238782
GOCC_MRNA_CLEAVAGE_FACTOR_COMPLEX	0.292493	0.238863
DEBIASI_APOPTOSIS_BY_REOVIRUS_INFECTION_DN	0.292481	0.238882
GOBP_REGULATION_OF_OXIDATIVE_STRESS_INDUCED_CELL_DEATH	0.292462	0.238915
HP_DYSPLASTIC_CORPUS_CALLOSUM	0.292377	0.239057
REACTOME_GLYCOLYSIS	0.292273	0.239233
WHITFIELD_CELL_CYCLE_LITERATURE	0.292241	0.239287
BAKKER_FOXO3_TARGETS_DN	0.292199	0.239357
MIR6805_5P	0.292139	0.239459
ZNF134_TARGET_GENES	0.292093	0.239535
HP_MULTIPLE_SUTURE_CRANIOSYNOSTOSIS	0.292053	0.239603
GOCC_CYTOCHROME_COMPLEX	0.292046	0.239614
REACTOME_FORMATION_OF_THE_CORNIFIED_ENVELOPE	0.291963	0.239755
GSE22601_CD4_SINGLE_POSITIVE_VS_CD8_SINGLE_POSITIVE_THYMOCYTE_UP	0.291899	0.239861
HP_IRON_ACCUMULATION_IN_BRAIN	0.291836	0.239968
GOBP_AMINO_ACID_ACTIVATION	0.29182	0.239996
REACTOME_MITOTIC_G1_PHASE_AND_G1_S_TRANSITION	0.291774	0.240073
AAGWWRNYGGC_UNKNOWN	0.291757	0.240102
REACTOME_CELLULAR_RESPONSE_TO_HEAT_STRESS	0.291692	0.240211
REACTOME_ACTIVATION_OF_BH3_ONLY_PROTEINS	0.291667	0.240253
GOMF_GENERAL_TRANSCRIPTION_INITIATION_FACTOR_ACTIVITY	0.29164	0.240298
GOMF_OXIDOREDUCTASE_ACTIVITY_ACTING_ON_THE_CH_CH_GROUP_OF_DONORS	0.291627	0.240321
GOCC_RNA_POLYMERASE_COMPLEX	0.291605	0.240358
GOBP_NEGATIVE_REGULATION_OF_CELLULAR_MACROMOLECULE_BIOSYNTHETIC_PROCESS	0.291576	0.240407
BIOCARTA_PS1_PATHWAY	0.291528	0.240487
GSE3982_NEUTROPHIL_VS_BCELL_DN	0.291527	0.240489
REACTOME_NGF_STIMULATED_TRANSCRIPTION	0.29149	0.240552
GSE9988_ANTI_TREM1_VS_CTRL_TREATED_MONOCYTES_DN	0.291464	0.240595
HP_PARKINSONISM_WITH_FAVORABLE_RESPONSE_TO_DOPAMINERGIC_MEDICATION	0.291457	0.240608
GSE22527_ANTI_CD3_INVIVO_VS_UNTREATED_MOUSE_TREG_DN	0.291428	0.240657
GSE17721_LPS_VS_GARDIQUIMOD_4H_BMDC_DN	0.291383	0.240732
RB_P107_DN.V1_UP	0.291368	0.240758
GOBP_RESPONSE_TO_INTERLEUKIN_4	0.291355	0.24078
GOMF_CIS_TRANS_ISOMERASE_ACTIVITY	0.29134	0.240805
GOMF_DNA_POLYMERASE_ACTIVITY	0.291311	0.240854
GOBP_MONOSACCHARIDE_CATABOLIC_PROCESS	0.291281	0.240905
HP_ANARTHRIA	0.29124	0.240975
GOBP_LAYER_FORMATION_IN_CEREBRAL_CORTEX	0.291224	0.241001
GOBP_STRIATED_MUSCLE_CELL_APOPTOTIC_PROCESS	0.291221	0.241006
REACTOME_LYSOSOME_VESICLE_BIOGENESIS	0.291205	0.241033
LOPEZ_MBD_TARGETS	0.291171	0.241091
GOMF_TRANSLATION_REPRESSOR_ACTIVITY	0.291118	0.241179
GOCC_MRNA_CLEAVAGE_AND_POLYADENYLATION_SPECIFICITY_FACTOR_COMPLEX	0.291095	0.241219
REACTOME_MAP3K8_TPL2_DEPENDENT_MAPK1_3_ACTIVATION	0.291051	0.241294
GNF2_RFC3	0.291041	0.241311
GOMF_CATALYTIC_ACTIVITY_ACTING_ON_RNA	0.290953	0.241458
GOMF_S_ADENOSYLMETHIONINE_DEPENDENT_METHYLTRANSFERASE_ACTIVITY	0.290935	0.241489
GSE17974_CTRL_VS_ACT_IL4_AND_ANTI_IL12_12H_CD4_TCELL_DN	0.290933	0.241492
NAKAMURA_LUNG_CANCER_DIFFERENTIATION_MARKERS	0.290923	0.241511
REACTOME_EARLY_PHASE_OF_HIV_LIFE_CYCLE	0.290896	0.241555
GOBP_SERINE_TRANSPORT	0.290895	0.241558
GOMF_SERINE_TRANSMEMBRANE_TRANSPORTER_ACTIVITY	0.290895	0.241558
MED25_TARGET_GENES	0.290839	0.241653
GOMF_TESTOSTERONE_DEHYDROGENASE_NAD_P_ACTIVITY	0.290836	0.241657
GSE7768_OVA_ALONE_VS_OVA_WITH_MPL_IMMUNIZED_MOUSE_WHOLE_SPLEEN_6H_UP	0.290823	0.241679
BIOCARTA_TNFR1_PATHWAY	0.290764	0.241778
GNF2_PPP6C	0.290745	0.241812
CYCLIN_D1_KE_.V1_UP	0.290744	0.241814
ROVERSI_GLIOMA_COPY_NUMBER_UP	0.290742	0.241816
ZNF85_TARGET_GENES	0.290738	0.241823
GOBP_FATTY_ACID_BETA_OXIDATION_USING_ACYL_COA_OXIDASE	0.290733	0.241831
BUSSLINGER_DUODENAL_GOBLET_CELLS	0.29073	0.241836
GNF2_TTK	0.290702	0.241884
chr10q24	0.2907	0.241887
GOBP_REGULATION_OF_NUCLEAR_TRANSCRIBED_MRNA_CATABOLIC_PROCESS_DEADENYLATION_DEPENDENT_DECAY	0.290688	0.241907
MIR524_3P_MIR525_3P	0.290651	0.24197
NIKOLSKY_BREAST_CANCER_8Q23_Q24_AMPLICON	0.290581	0.24209
GOMF_MECHANOSENSITIVE_ION_CHANNEL_ACTIVITY	0.290542	0.242155
GOBP_SPINDLE_ASSEMBLY	0.290537	0.242163
GSE28726_NAIVE_VS_ACTIVATED_VA24NEG_NKTCELL_UP	0.290536	0.242165
DAZARD_UV_RESPONSE_CLUSTER_G1	0.290493	0.242238
GOMF_BHLH_TRANSCRIPTION_FACTOR_BINDING	0.290489	0.242245
BOYERINAS_ONCOFETAL_TARGETS_OF_LET7A1	0.290465	0.242285
GOBP_REGULATION_OF_CYTOPLASMIC_TRANSLATION	0.290404	0.242389
GOCC_CONTRACTILE_RING	0.29028	0.2426
GOMF_4_IRON_4_SULFUR_CLUSTER_BINDING	0.290263	0.242628
GOMF_PURINE_NUCLEOTIDE_TRANSMEMBRANE_TRANSPORTER_ACTIVITY	0.290227	0.24269
HP_HYPOPLASIA_OF_THE_RADIUS	0.290226	0.242691
GOBP_NEGATIVE_REGULATION_OF_HISTONE_METHYLATION	0.290214	0.242711
TCCCCAC_MIR491	0.290189	0.242754
PUJANA_BREAST_CANCER_WITH_BRCA1_MUTATED_UP	0.290142	0.242834
REACTOME_MITOTIC_SPINDLE_CHECKPOINT	0.290142	0.242834
GOBP_POSITIVE_REGULATION_OF_TELOMERE_MAINTENANCE_VIA_TELOMERE_LENGTHENING	0.290111	0.242887
CENPT_TARGET_GENES	0.290075	0.242948
KEGG_MTOR_SIGNALING_PATHWAY	0.290044	0.243001
GOBP_REGULATION_OF_PROTEIN_TARGETING_TO_MEMBRANE	0.290008	0.243061
DIDO1_TARGET_GENES	0.289986	0.243099
PUJANA_XPRSS_INT_NETWORK	0.289979	0.24311
REACTOME_DNA_STRAND_ELONGATION	0.289977	0.243114
HP_SQUARED_ILIAC_BONES	0.289963	0.243138
GSE36392_EOSINOPHIL_VS_MAC_IL25_TREATED_LUNG_DN	0.289957	0.243149
GOBP_CELLULAR_RESPONSE_TO_TOPOLOGICALLY_INCORRECT_PROTEIN	0.289939	0.243178
LHX2_TARGET_GENES	0.289939	0.243178
GSE36826_WT_VS_IL1R_KO_SKIN_STAPH_AUREUS_INF_UP	0.289928	0.243197
RORA_TARGET_GENES	0.289903	0.243239
GSE36476_CTRL_VS_TSST_ACT_72H_MEMORY_CD4_TCELL_OLD_DN	0.289889	0.243264
GSE2405_0H_VS_6H_A_PHAGOCYTOPHILUM_STIM_NEUTROPHIL_UP	0.289755	0.243492
GOMF_ACYL_COA_DEHYDROGENASE_ACTIVITY	0.289623	0.243715
GOBP_POSITIVE_REGULATION_OF_TELOMERASE_ACTIVITY	0.289616	0.243727
GOBP_REGULATION_OF_CELL_AGING	0.289601	0.243752
REACTOME_CELL_CYCLE_MITOTIC	0.28957	0.243807
WANG_BARRETTS_ESOPHAGUS_UP	0.28954	0.243857
GSE42724_MEMORY_VS_B1_BCELL_UP	0.289506	0.243915
YORDY_RECIPROCAL_REGULATION_BY_ETS1_AND_SP100_UP	0.289501	0.243923
ZHONG_SECRETOME_OF_LUNG_CANCER_AND_FIBROBLAST	0.289426	0.244051
chr14q12	0.289397	0.2441
AHR_01	0.28931	0.24425
REACTOME_SUMOYLATION_OF_DNA_DAMAGE_RESPONSE_AND_REPAIR_PROTEINS	0.289306	0.244255
GOBP_VIRION_ASSEMBLY	0.289304	0.244259
WP_CHOLESTEROL_METABOLISM_WITH_BLOCH_AND_KANDUTSCHRUSSELL_PATHWAYS	0.289294	0.244276
WP_ATM_SIGNALING_PATHWAY	0.289221	0.2444
AMIT_EGF_RESPONSE_120_MCF10A	0.289209	0.24442
GOBP_NEGATIVE_REGULATION_OF_MIRNA_TRANSCRIPTION	0.289133	0.244551
GOBP_TRNA_METABOLIC_PROCESS	0.289084	0.244634
NIKOLSKY_BREAST_CANCER_11Q12_Q14_AMPLICON	0.289015	0.244752
GOBP_RESPIRATORY_BURST	0.288951	0.244861
HP_DUPLICATION_OF_PHALANX_OF_HALLUX	0.288911	0.24493
PID_PI3K_PLC_TRK_PATHWAY	0.288902	0.244945
GOBP_RESPONSE_TO_ARSENIC_CONTAINING_SUBSTANCE	0.288887	0.24497
GOBP_NEGATIVE_REGULATION_OF_MRNA_METABOLIC_PROCESS	0.288873	0.244995
AMIT_EGF_RESPONSE_40_MCF10A	0.288853	0.245028
HP_SMALL_BASAL_GANGLIA	0.288848	0.245037
REACTOME_ERK_MAPK_TARGETS	0.288826	0.245074
KDM1B_TARGET_GENES	0.288792	0.245133
GOBP_POSITIVE_REGULATION_OF_CARDIOCYTE_DIFFERENTIATION	0.288759	0.245188
GOMF_UBIQUITINATION_LIKE_MODIFICATION_DEPENDENT_PROTEIN_BINDING	0.288737	0.245226
REICHERT_MITOSIS_LIN9_TARGETS	0.288719	0.245256
GSE3982_MAC_VS_TH2_DN	0.288704	0.245283
MULLIGAN_NTF3_SIGNALING_VIA_INSR_AND_IGF1R_UP	0.288604	0.245454
REACTOME_RNA_POLYMERASE_II_TRANSCRIPTION	0.288481	0.245665
GOBP_RELEASE_OF_CYTOCHROME_C_FROM_MITOCHONDRIA	0.288431	0.24575
GSE42088_2H_VS_24H_LEISHMANIA_INF_DC_DN	0.288417	0.245773
WP_LIVER_X_RECEPTOR_PATHWAY	0.288411	0.245784
GOBP_NUCLEAR_TRANSCRIBED_MRNA_CATABOLIC_PROCESS_DEADENYLATION_DEPENDENT_DECAY	0.288322	0.245935
ZAMORA_NOS2_TARGETS_DN	0.28831	0.245956
MAYBURD_RESPONSE_TO_L663536_UP	0.288182	0.246175
GOBP_DEADENYLATION_DEPENDENT_DECAPPING_OF_NUCLEAR_TRANSCRIBED_MRNA	0.288177	0.246184
GSE27859_DC_VS_CD11C_INT_F480_INT_DC_DN	0.288118	0.246286
GOBP_NUCLEOTIDE_PHOSPHORYLATION	0.288117	0.246287
GOMF_STRUCTURAL_CONSTITUENT_OF_NUCLEAR_PORE	0.288051	0.2464
ZBTB7B_TARGET_GENES	0.288048	0.246406
REACTOME_ACTIVATED_NOTCH1_TRANSMITS_SIGNAL_TO_THE_NUCLEUS	0.287946	0.24658
HALLMARK_OXIDATIVE_PHOSPHORYLATION	0.287869	0.246712
GSE23398_WT_VS_IL2_KO_CD4_TCELL_SCURFY_MOUSE_UP	0.287855	0.246737
PID_FOXM1_PATHWAY	0.287841	0.24676
ZNF169_TARGET_GENES	0.287783	0.246859
MORF_CDC10	0.287756	0.246906
GOBP_NEUROTRANSMITTER_RECEPTOR_TRANSPORT	0.287727	0.246955
HP_ABNORMALITY_OF_CIRCULATING_LEPTIN_LEVEL	0.287592	0.247188
HP_ABNORMAL_DENTAL_ROOT_MORPHOLOGY	0.287566	0.247232
GOBP_ESTABLISHMENT_OF_PROTEIN_LOCALIZATION_TO_PLASMA_MEMBRANE	0.28755	0.247259
KEGG_PATHOGENIC_ESCHERICHIA_COLI_INFECTION	0.287516	0.247319
WP_PATHOGENIC_ESCHERICHIA_COLI_INFECTION	0.287516	0.247319
GSE37416_0H_VS_48H_F_TULARENSIS_LVS_NEUTROPHIL_DN	0.287492	0.247358
GAUTAM_EYE_CHOROID_SCLERA_CHOROID_ENDOTHELIAL_CELLS	0.287464	0.247407
GOBP_CHROMOSOME_CONDENSATION	0.287386	0.24754
FISCHER_DREAM_TARGETS	0.287372	0.247565
GSE27786_BCELL_VS_NEUTROPHIL_UP	0.287358	0.247589
PPARGC1A_TARGET_GENES	0.287335	0.247628
GOBP_THYMOCYTE_APOPTOTIC_PROCESS	0.287194	0.247871
PID_ERBB2_ERBB3_PATHWAY	0.287162	0.247926
TOP2B_TARGET_GENES	0.287138	0.247968
GSE28726_NAIVE_VS_ACTIVATED_CD4_TCELL_DN	0.287084	0.24806
HP_RENAL_FANCONI_SYNDROME	0.287064	0.248096
GOBP_REGULATION_OF_MITOCHONDRION_ORGANIZATION	0.287053	0.248114
WP_DNA_REPLICATION	0.287044	0.248129
GOBP_NUCLEIC_ACID_PHOSPHODIESTER_BOND_HYDROLYSIS	0.287043	0.24813
HP_ABNORMAL_MORPHOLOGY_OF_THE_MUSCULATURE_OF_THE_NECK	0.286987	0.248227
MIR6846_5P	0.286978	0.248243
GOBP_TELOMERE_MAINTENANCE	0.286978	0.248244
WRNIP1_TARGET_GENES	0.286964	0.248267
REACTOME_G_BETA_GAMMA_SIGNALLING_THROUGH_PI3KGAMMA	0.286956	0.248281
KIM_TIAL1_TARGETS	0.286932	0.248323
GSE24634_TREG_VS_TCONV_POST_DAY5_IL4_CONVERSION_UP	0.286915	0.248351
MARKEY_RB1_ACUTE_LOF_UP	0.286739	0.248655
GOBP_EMBRYONIC_HEMOPOIESIS	0.28672	0.248687
GOCC_SNARE_COMPLEX	0.286653	0.248803
HP_AMYOTROPHIC_LATERAL_SCLEROSIS	0.286613	0.248873
GNF2_RRM2	0.286611	0.248875
GOMF_HEAT_SHOCK_PROTEIN_BINDING	0.286517	0.249037
MIR3678_5P	0.286466	0.249126
GSE15330_MEGAKARYOCYTE_ERYTHROID_VS_GRANULOCYTE_MONOCYTE_PROGENITOR_IKAROS_KO_UP	0.286429	0.249189
MENON_FETAL_KIDNEY_2_NEPHRON_PROGENITOR_CELLS	0.286393	0.249251
HP_ABNORMAL_2ND_FINGER_MORPHOLOGY	0.286382	0.249271
LY_AGING_OLD_DN	0.286346	0.249333
REACTOME_BUDDING_AND_MATURATION_OF_HIV_VIRION	0.28632	0.249377
GOBP_REGULATION_OF_MITOTIC_NUCLEAR_DIVISION	0.286317	0.249383
GOBP_TRNA_5_END_PROCESSING	0.286312	0.249392
MORF_HAT1	0.286296	0.24942
WU_HBX_TARGETS_1_DN	0.286255	0.24949
REACTOME_ACTIVATION_OF_ATR_IN_RESPONSE_TO_REPLICATION_STRESS	0.286254	0.249492
GOBP_DNA_BIOSYNTHETIC_PROCESS	0.286157	0.249659
REACTOME_AUTOPHAGY	0.286102	0.249755
GSE43863_TH1_VS_TFH_MEMORY_CD4_TCELL_UP	0.286076	0.2498
GOBP_RESPIRATORY_ELECTRON_TRANSPORT_CHAIN	0.286045	0.249852
GSE13411_NAIVE_VS_MEMORY_BCELL_DN	0.28602	0.249895
GSE5503_LIVER_DC_VS_PLN_DC_ACTIVATED_ALLOGENIC_TCELL_UP	0.285935	0.250042
ZNF410_TARGET_GENES	0.285882	0.250134
REACTOME_REGULATION_OF_BACH1_ACTIVITY	0.285879	0.250139
GSE12392_CD8A_POS_VS_NEG_SPLEEN_DC_DN	0.285864	0.250165
HP_VAGINAL_NEOPLASM	0.285816	0.250249
GARY_CD5_TARGETS_UP	0.28581	0.250259
REACTOME_THE_CITRIC_ACID_TCA_CYCLE_AND_RESPIRATORY_ELECTRON_TRANSPORT	0.2858	0.250276
GSE17721_LPS_VS_PAM3CSK4_6H_BMDC_DN	0.285768	0.250331
CREBP1_Q2	0.285765	0.250337
GSE6269_HEALTHY_VS_STAPH_AUREUS_INF_PBMC_DN	0.285735	0.25039
GSE360_CTRL_VS_L_MAJOR_MAC_UP	0.285667	0.250507
HOLLEMAN_PREDNISOLONE_RESISTANCE_B_ALL_DN	0.285644	0.250547
HP_ABNORMAL_CAUDATE_NUCLEUS_MORPHOLOGY	0.285642	0.250549
GOMF_SUMO_TRANSFERASE_ACTIVITY	0.285626	0.250578
APPIERTO_RESPONSE_TO_FENRETINIDE_DN	0.285601	0.250621
GAUCHER_PBMC_YF_VAX_STAMARIL_UNKNOWN_AGE_3DY_DN	0.285589	0.250641
WP_NSP1_FROM_SARSCOV2_INHIBITS_TRANSLATION_INITIATION_IN_THE_HOST_CELL	0.285562	0.250688
MIR6752_5P	0.285561	0.25069
GSE33162_UNTREATED_VS_4H_LPS_STIM_HDAC3_KO_MACROPHAGE_UP	0.285549	0.250712
GAUTAM_EYE_CHOROID_SCLERA_MELANOCYTES	0.285442	0.250897
MODULE_403	0.285367	0.251026
GOBP_NADPH_REGENERATION	0.285359	0.251041
GSE1740_UNSTIM_VS_IFNA_STIMULATED_MCSF_IFNG_DERIVED_MACROPHAGE_DN	0.285247	0.251234
GSE17974_1H_VS_72H_UNTREATED_IN_VITRO_CD4_TCELL_DN	0.285151	0.2514
MORF_PPP1CC	0.285094	0.2515
GOBP_PEPTIDYL_LYSINE_MODIFICATION	0.285058	0.251563
GSE22886_IL2_VS_IL15_STIM_NKCELL_DN	0.285011	0.251643
WU_APOPTOSIS_BY_CDKN1A_NOT_VIA_TP53	0.285007	0.25165
TRAVAGLINI_LUNG_PROXIMAL_BASAL_CELL	0.284976	0.251705
NOJIMA_SFRP2_TARGETS_UP	0.284943	0.251762
GOBP_NEGATIVE_REGULATION_OF_MYOBLAST_DIFFERENTIATION	0.284898	0.251841
SWEET_KRAS_TARGETS_DN	0.284865	0.251897
GOCC_CYTOPLASMIC_STRESS_GRANULE	0.284851	0.251922
GOBP_MITOTIC_SPINDLE_ASSEMBLY	0.284773	0.252058
GSE45365_WT_VS_IFNAR_KO_CD11B_DC_UP	0.284754	0.25209
HEDENFALK_BREAST_CANCER_BRACX_UP	0.284716	0.252156
GOBP_ATP_METABOLIC_PROCESS	0.284697	0.252189
GOBP_NCRNA_METABOLIC_PROCESS	0.284695	0.252194
GOBP_POSITIVE_REGULATION_OF_AUTOPHAGY_OF_MITOCHONDRION	0.284689	0.252204
GOBP_REGULATION_OF_MITOTIC_SPINDLE_ASSEMBLY	0.284688	0.252205
MODULE_451	0.284688	0.252206
DACH1_TARGET_GENES	0.284683	0.252214
E2F_02	0.284675	0.252228
GOBP_POSITIVE_REGULATION_OF_HISTONE_MODIFICATION	0.284531	0.252479
GOBP_POSITIVE_REGULATION_OF_HISTONE_H3_K4_METHYLATION	0.284496	0.252539
REACTOME_M_PHASE	0.284495	0.25254
HP_AQUEDUCTAL_STENOSIS	0.284395	0.252715
GSE22432_MULTIPOTENT_PROGENITOR_VS_PDC_DN	0.284393	0.252719
WP_CELL_DIFFERENTIATION_INDEX	0.284378	0.252745
GOMF_3_5_EXODEOXYRIBONUCLEASE_ACTIVITY	0.284355	0.252785
QI_HYPOXIA_TARGETS_OF_HIF1A_AND_FOXA2	0.284345	0.252803
GOBP_POSITIVE_REGULATION_OF_KERATINOCYTE_DIFFERENTIATION	0.284292	0.252895
URS_ADIPOCYTE_DIFFERENTIATION_DN	0.284087	0.253253
HP_PROGRESSIVE_MICROCEPHALY	0.284044	0.253326
GOBP_NEGATIVE_REGULATION_OF_STRESS_ACTIVATED_PROTEIN_KINASE_SIGNALING_CASCADE	0.284019	0.253371
APPIERTO_RESPONSE_TO_FENRETINIDE_UP	0.283933	0.253521
MODULE_424	0.283928	0.253529
BIOCARTA_SKP2E2F_PATHWAY	0.283881	0.253612
GGAMTNNNNNTCCY_UNKNOWN	0.283864	0.253641
ZHOU_CELL_CYCLE_GENES_IN_IR_RESPONSE_24HR	0.283815	0.253727
GOBP_POSITIVE_REGULATION_OF_REACTIVE_OXYGEN_SPECIES_BIOSYNTHETIC_PROCESS	0.283769	0.253807
GOBP_EPITHELIAL_CELL_DIFFERENTIATION_INVOLVED_IN_PROSTATE_GLAND_DEVELOPMENT	0.283764	0.253816
GOMF_MRNA_BINDING	0.283763	0.253816
GOBP_GOLGI_TO_PLASMA_MEMBRANE_PROTEIN_TRANSPORT	0.283759	0.253824
GOBP_REGULATION_OF_CELL_PROLIFERATION_INVOLVED_IN_KIDNEY_DEVELOPMENT	0.28374	0.253857
GOBP_NEGATIVE_REGULATION_OF_TOR_SIGNALING	0.283734	0.253868
GSE33374_CD8_ALPHAALPHA_VS_ALPHABETA_CD161_HIGH_TCELL_UP	0.283695	0.253936
HP_AVASCULAR_NECROSIS_OF_THE_CAPITAL_FEMORAL_EPIPHYSIS	0.283682	0.253958
GOBP_NEGATIVE_REGULATION_OF_CILIUM_ASSEMBLY	0.28364	0.254031
WEIGEL_OXIDATIVE_STRESS_BY_TBH_AND_H2O2	0.283636	0.254038
HP_ABNORMAL_TRABECULAR_BONE_MORPHOLOGY	0.283619	0.254068
REACTOME_FCERI_MEDIATED_NF_KB_ACTIVATION	0.283613	0.25408
GCM_MLL	0.283607	0.25409
PARK_HSC_VS_MULTIPOTENT_PROGENITORS_DN	0.283606	0.254092
GOBP_RNA_MODIFICATION	0.283582	0.254132
GOBP_REGULATION_OF_AUTOPHAGOSOME_MATURATION	0.283554	0.254182
TBX3_TARGET_GENES	0.283508	0.254263
GSE14308_TH2_VS_TH17_DN	0.283473	0.254323
LOCKWOOD_AMPLIFIED_IN_LUNG_CANCER	0.283438	0.254385
XU_RESPONSE_TO_TRETINOIN_DN	0.28341	0.254434
MORF_RAB6A	0.283407	0.25444
GOBP_MISMATCH_REPAIR	0.283353	0.254534
GOBP_MATURATION_OF_LSU_RRNA_FROM_TRICISTRONIC_RRNA_TRANSCRIPT_SSU_RRNA_5_8S_RRNA_LSU_RRNA	0.283335	0.254564
GAO_LARGE_INTESTINE_24W_C10_ENTEROCYTE	0.283215	0.254775
ZNF560_TARGET_GENES	0.283186	0.254826
HP_TRICUSPID_VALVE_PROLAPSE	0.283155	0.254879
GSE4590_PRE_BCELL_VS_VPREB_POS_LARGE_PRE_BCELL_DN	0.283155	0.25488
GSE36891_UNSTIM_VS_PAM_TLR2_STIM_PERITONEAL_MACROPHAGE_UP	0.283143	0.254901
DESCARTES_MAIN_FETAL_CCL19_CCL21_POSITIVE_CELLS	0.283116	0.254949
ATCMNTCCGY_UNKNOWN	0.283107	0.254963
HAY_BONE_MARROW_EOSINOPHIL	0.283077	0.255016
GOBP_AUTOPHAGOSOME_MATURATION	0.283014	0.255127
GOCC_PHAGOPHORE_ASSEMBLY_SITE_MEMBRANE	0.282984	0.25518
BASAKI_YBX1_TARGETS_UP	0.28295	0.25524
GSE40274_IRF4_VS_FOXP3_AND_IRF4_TRANSDUCED_ACTIVATED_CD4_TCELL_UP	0.282917	0.255296
GOBP_DNA_REPLICATION_INITIATION	0.282902	0.255323
GOBP_PLATELET_DERIVED_GROWTH_FACTOR_RECEPTOR_BETA_SIGNALING_PATHWAY	0.282861	0.255395
GOCC_ROUGH_ENDOPLASMIC_RETICULUM_MEMBRANE	0.282856	0.255404
GSE31082_DN_VS_CD4_SP_THYMOCYTE_UP	0.282845	0.255422
REACTOME_MITOCHONDRIAL_BIOGENESIS	0.28279	0.255519
E2F1DP1_01	0.28277	0.255555
E2F1DP2_01	0.28277	0.255555
E2F4DP2_01	0.28277	0.255555
GOBP_REGULATION_OF_CARBOHYDRATE_CATABOLIC_PROCESS	0.282768	0.255557
NAB2_TARGET_GENES	0.282652	0.255762
GOBP_TERTIARY_ALCOHOL_METABOLIC_PROCESS	0.282639	0.255783
HP_HYPOPLASIA_OF_THE_EAR_CARTILAGE	0.282587	0.255875
HP_CRACKLES	0.282578	0.255891
REACTOME_TELOMERE_C_STRAND_SYNTHESIS_INITIATION	0.282539	0.255959
WP_AUTOPHAGY	0.282495	0.256036
GOBP_PROTEIN_EXIT_FROM_ENDOPLASMIC_RETICULUM	0.282403	0.256199
GOBP_PEPTIDYL_ARGININE_N_METHYLATION	0.282397	0.256208
GOMF_PROTEIN_ARGININE_N_METHYLTRANSFERASE_ACTIVITY	0.282397	0.256208
GSE41867_NAIVE_VS_EFFECTOR_CD8_TCELL_DN	0.282355	0.256284
WP_VASOPRESSINREGULATED_WATER_REABSORPTION	0.282286	0.256404
ZHAN_MULTIPLE_MYELOMA_PR_UP	0.282267	0.256437
GOBP_POSITIVE_REGULATION_OF_VASCULAR_ENDOTHELIAL_CELL_PROLIFERATION	0.282262	0.256446
GSE15271_CXCR4_POS_VS_NEG_GC_BCELL_UP	0.282251	0.256465
REACTOME_TICAM1_RIP1_MEDIATED_IKK_COMPLEX_RECRUITMENT	0.282196	0.256563
REACTOME_REGULATION_OF_PTEN_GENE_TRANSCRIPTION	0.282167	0.256612
REACTOME_TP53_REGULATES_TRANSCRIPTION_OF_GENES_INVOLVED_IN_CYTOCHROME_C_RELEASE	0.28207	0.256783
GSE10240_CTRL_VS_IL17_STIM_PRIMARY_BRONCHIAL_EPITHELIAL_CELLS_DN	0.282041	0.256835
GSE22886_NAIVE_CD4_TCELL_VS_48H_ACT_TH1_DN	0.281997	0.256912
GSE26156_DOUBLE_POSITIVE_VS_CD4_SINGLE_POSITIVE_THYMOCYTE_DN	0.28199	0.256924
GOMF_CHAPERONE_BINDING	0.281966	0.256967
REACTOME_HATS_ACETYLATE_HISTONES	0.281949	0.256997
GOMF_EXONUCLEASE_ACTIVITY	0.281914	0.257058
GOCC_RESPIRATORY_CHAIN_COMPLEX_III	0.281859	0.257155
DMRT1_TARGET_GENES	0.281851	0.257169
GAZIN_EPIGENETIC_SILENCING_BY_KRAS	0.281752	0.257343
E2F_Q6	0.28174	0.257365
GCM_BCL2L1	0.281692	0.257449
GCM_CSNK1D	0.281623	0.257571
MODULE_124	0.281611	0.257592
GSE17721_POLYIC_VS_PAM3CSK4_8H_BMDC_DN	0.2816	0.257611
GARGALOVIC_RESPONSE_TO_OXIDIZED_PHOSPHOLIPIDS_YELLOW_DN	0.281598	0.257615
WP_MIRNAS_INVOLVED_IN_DNA_DAMAGE_RESPONSE	0.281562	0.257678
HP_ABNORMAL_PARIETAL_BONE_MORPHOLOGY	0.281553	0.257694
HOSHIDA_LIVER_CANCER_SUBCLASS_S2	0.28154	0.257718
REACTOME_TRANSCRIPTION_OF_E2F_TARGETS_UNDER_NEGATIVE_CONTROL_BY_DREAM_COMPLEX	0.281504	0.257779
HP_ANKYLOBLEPHARON	0.281424	0.257921
GOBP_NEGATIVE_REGULATION_OF_CELLULAR_SENESCENCE	0.281407	0.257951
REACTOME_MAP2K_AND_MAPK_ACTIVATION	0.281403	0.257959
GOBP_EMBRYONIC_BRAIN_DEVELOPMENT	0.281378	0.258003
GOBP_TORC1_SIGNALING	0.281358	0.258037
GOMF_INTRAMOLECULAR_OXIDOREDUCTASE_ACTIVITY_TRANSPOSING_C_C_BONDS	0.281288	0.258161
LIU_SOX4_TARGETS_DN	0.281211	0.258297
GSE15930_NAIVE_VS_24H_IN_VITRO_STIM_CD8_TCELL_DN	0.281206	0.258306
IRF5_TARGET_GENES	0.281193	0.25833
CROMER_METASTASIS_DN	0.281191	0.258332
ACOSTA_PROLIFERATION_INDEPENDENT_MYC_TARGETS_UP	0.281109	0.258478
GOBP_LYSOSOMAL_LUMEN_ACIDIFICATION	0.281108	0.258479
GREB1_TARGET_GENES	0.281023	0.258628
GSE14908_ATOPIC_VS_NONATOPIC_PATIENT_RESTING_CD4_TCELL_DN	0.280998	0.258673
GSE17974_1.5H_VS_72H_IL4_AND_ANTI_IL12_ACT_CD4_TCELL_DN	0.280879	0.258883
GOBP_ACTIN_FILAMENT_SEVERING	0.280832	0.258967
MEDINA_SMARCA4_TARGETS	0.280824	0.25898
GOMF_PROTEIN_METHYLTRANSFERASE_ACTIVITY	0.280824	0.258982
DESCARTES_MAIN_FETAL_CLC_IL5RA_POSITIVE_CELLS	0.280818	0.258991
HP_HYPEREXTENSIBILITY_OF_THE_KNEE	0.2808	0.259023
GOBP_NEGATIVE_REGULATION_OF_PEPTIDYL_THREONINE_PHOSPHORYLATION	0.28078	0.259059
CREB3_TARGET_GENES	0.280774	0.259069
GOBP_PEPTIDYL_THREONINE_DEPHOSPHORYLATION	0.280753	0.259106
GOBP_MITOTIC_SISTER_CHROMATID_SEGREGATION	0.280552	0.259462
REACTOME_TNF_SIGNALING	0.280528	0.259504
LFA1_Q6	0.280516	0.259526
REACTOME_EXPORT_OF_VIRAL_RIBONUCLEOPROTEINS_FROM_NUCLEUS	0.280454	0.259635
GOCC_PROTEIN_ACETYLTRANSFERASE_COMPLEX	0.280445	0.259651
DESCARTES_FETAL_EYE_CORNEAL_AND_CONJUNCTIVAL_EPITHELIAL_CELLS	0.280432	0.259675
GSE37416_CTRL_VS_6H_F_TULARENSIS_LVS_NEUTROPHIL_DN	0.280301	0.259907
HP_OVERGROWTH_OF_EXTERNAL_GENITALIA	0.28027	0.259962
WP_MITOCHONDRIAL_COMPLEX_IV_ASSEMBLY	0.280266	0.259968
WP_16P112_PROXIMAL_DELETION_SYNDROME	0.280264	0.259973
ZNF454_TARGET_GENES	0.280245	0.260006
GNF2_HMMR	0.280229	0.260034
HP_ECTOPIA_PUPILLAE	0.280132	0.260206
UBE2I_TARGET_GENES	0.280124	0.26022
GOBP_HISTONE_METHYLATION	0.280116	0.260234
WP_CONGENITAL_GENERALIZED_LIPODYSTROPHY_CGL	0.280076	0.260304
GSE7509_UNSTIM_VS_FCGRIIB_STIM_MONOCYTE_UP	0.279951	0.260526
REACTOME_CELL_CYCLE	0.279916	0.260589
GGCNKCCATNK_UNKNOWN	0.279905	0.260609
GOBP_REGULATION_OF_TELOMERASE_ACTIVITY	0.279883	0.260648
BURTON_ADIPOGENESIS_PEAK_AT_2HR	0.279876	0.26066
GOBP_POSITIVE_REGULATION_OF_ISOTYPE_SWITCHING	0.279864	0.260682
TGCGCANK_UNKNOWN	0.279835	0.260732
GCM_SUPT4H1	0.27983	0.260742
DIRMEIER_LMP1_RESPONSE_EARLY	0.279789	0.260816
DLX4_TARGET_GENES	0.279721	0.260935
GSE360_L_MAJOR_VS_T_GONDII_MAC_DN	0.279685	0.260999
GSE36527_CD62L_HIGH_VS_CD62L_LOW_TREG_CD69_NEG_KLRG1_NEG_DN	0.279611	0.261132
LEE_LIVER_CANCER_SURVIVAL_DN	0.279596	0.261157
GOBP_PYRIMIDINE_NUCLEOSIDE_TRIPHOSPHATE_METABOLIC_PROCESS	0.279564	0.261214
GOCC_RIBONUCLEASE_P_COMPLEX	0.279541	0.261255
SP1_Q6	0.279521	0.261291
GOMF_SINGLE_STRANDED_RNA_BINDING	0.279501	0.261327
GOBP_REGULATION_OF_PROTEIN_TARGETING	0.279419	0.261473
ZHAN_V2_LATE_DIFFERENTIATION_GENES	0.279401	0.261505
POU2AF1_TARGET_GENES	0.279382	0.261537
DELLA_RESPONSE_TO_TSA_AND_BUTYRATE	0.279378	0.261545
GOBP_REGULATION_OF_ERAD_PATHWAY	0.279347	0.2616
MIR139_3P	0.279341	0.261612
REACTOME_MITOTIC_METAPHASE_AND_ANAPHASE	0.279327	0.261635
BIOCARTA_IGF1R_PATHWAY	0.279305	0.261675
GSE17721_0.5H_VS_8H_GARDIQUIMOD_BMDC_UP	0.279287	0.261708
PURBEY_TARGETS_OF_CTBP1_AND_SATB1_UP	0.279285	0.26171
GOMF_ACETYLCHOLINE_BINDING	0.279167	0.26192
GCM_USP6	0.279151	0.26195
GSE20500_CTRL_VS_RETINOIC_ACID_TREATED_CD4_TCELL_UP	0.27911	0.262023
MATHEW_FANCONI_ANEMIA_GENES	0.279102	0.262036
PEART_HDAC_PROLIFERATION_CLUSTER_UP	0.279013	0.262195
GOBP_REGULATION_OF_NUCLEAR_TRANSCRIBED_MRNA_CATABOLIC_PROCESS_NONSENSE_MEDIATED_DECAY	0.278897	0.262402
REACTOME_NOTCH2_ACTIVATION_AND_TRANSMISSION_OF_SIGNAL_TO_THE_NUCLEUS	0.278876	0.26244
GOBP_SNRNA_PROCESSING	0.278869	0.262451
AMIT_EGF_RESPONSE_120_HELA	0.278862	0.262464
SRPK1_TARGET_GENES	0.278797	0.26258
HP_CEREBRAL_HAMARTOMA	0.278764	0.262639
GOMF_PROLINE_RICH_REGION_BINDING	0.278747	0.26267
HP_SCHISTOCYTOSIS	0.278691	0.26277
FEV_TARGET_GENES	0.278659	0.262826
SA_REG_CASCADE_OF_CYCLIN_EXPR	0.278605	0.262923
WP_NAD_METABOLISM_IN_ONCOGENEINDUCED_SENESCENCE_AND_MITOCHONDRIAL_DYSFUNCTIONASSOCIATED_SENESCENCE	0.278586	0.262956
REACTOME_RAS_PROCESSING	0.278414	0.263264
GSE17721_PAM3CSK4_VS_GADIQUIMOD_4H_BMDC_UP	0.278355	0.263369
HOFT_CD4_POSITIVE_ALPHA_BETA_MEMORY_T_CELL_BCG_VACCINE_AGE_18_45YO_7DY_UP	0.27834	0.263395
BIOCARTA_RACCYCD_PATHWAY	0.27832	0.263431
E2F1DP1RB_01	0.278274	0.263514
MODULE_366	0.278247	0.263563
MYCMAX_03	0.278138	0.263757
GOCC_MULTIMERIC_RIBONUCLEASE_P_COMPLEX	0.278123	0.263784
GOMF_RIBONUCLEASE_P_RNA_BINDING	0.278123	0.263784
USF_Q6	0.278081	0.263859
GSE46606_DAY1_VS_DAY3_CD40L_IL2_IL5_STIMULATED_IRF4HIGH_BCELL_UP	0.277964	0.264068
GOCC_OLIGOSACCHARYLTRANSFERASE_COMPLEX	0.27796	0.264076
GSE17721_POLYIC_VS_GARDIQUIMOD_8H_BMDC_DN	0.277913	0.26416
GNF2_MKI67	0.277876	0.264225
DORSAM_HOXA9_TARGETS_UP	0.277794	0.264372
GOMF_THREONINE_TYPE_PEPTIDASE_ACTIVITY	0.277776	0.264405
ALCALA_APOPTOSIS	0.277752	0.264448
MODULE_39	0.277735	0.264478
GSE24634_NAIVE_CD4_TCELL_VS_DAY5_IL4_CONV_TREG_DN	0.277696	0.264548
HP_MACULAR_THICKENING	0.277658	0.264617
GOBP_EPITHELIAL_CELL_PROLIFERATION_INVOLVED_IN_PROSTATE_GLAND_DEVELOPMENT	0.277629	0.264668
GSE15624_CTRL_VS_3H_HALOFUGINONE_TREATED_CD4_TCELL_DN	0.277598	0.264723
REACTOME_NS1_MEDIATED_EFFECTS_ON_HOST_PATHWAYS	0.277577	0.264761
BIOCARTA_TRKA_PATHWAY	0.277552	0.264805
TRAVAGLINI_LUNG_CLUB_CELL	0.277546	0.264817
GGCNRNWCTTYS_UNKNOWN	0.277532	0.264843
GOMF_PROFILIN_BINDING	0.277529	0.264848
GOBP_MAINTENANCE_OF_PROTEIN_LOCALIZATION_IN_ORGANELLE	0.277424	0.265036
GSE27786_BCELL_VS_ERYTHROBLAST_UP	0.277415	0.265052
GOBP_NUCLEAR_TRANSCRIBED_MRNA_CATABOLIC_PROCESS	0.277397	0.265085
GSE17721_POLYIC_VS_PAM3CSK4_12H_BMDC_DN	0.277332	0.265201
GOMF_PEPTIDE_N_ACETYLTRANSFERASE_ACTIVITY	0.277199	0.265439
ZNF816_TARGET_GENES	0.277179	0.265475
GOBP_REGULATION_OF_HISTONE_DEACETYLATION	0.277126	0.265571
HP_INTRINSIC_HAND_MUSCLE_ATROPHY	0.277122	0.265577
WP_NONALCOHOLIC_FATTY_LIVER_DISEASE	0.277121	0.265579
GSE25123_WT_VS_PPARG_KO_MACROPHAGE_DN	0.277113	0.265594
GOBP_REGULATION_OF_CELL_CYCLE_CHECKPOINT	0.27711	0.265599
WP_SRF_AND_MIRS_IN_SMOOTH_MUSCLE_DIFFERENTIATION_AND_PROLIFERATION	0.277096	0.265625
GOBP_PLATELET_DENSE_GRANULE_ORGANIZATION	0.277091	0.265633
HP_SOFT_DOUGHY_SKIN	0.277074	0.265663
GSE411_100MIN_VS_400MIN_IL6_STIM_MACROPHAGE_DN	0.277011	0.265777
GOBP_REGULATION_OF_CELLULAR_RESPONSE_TO_HYPOXIA	0.276966	0.265859
CACBINDINGPROTEIN_Q6	0.276949	0.265888
HP_INVERTED_NIPPLES	0.276921	0.265939
GSE19401_RETINOIC_ACID_VS_RETINOIC_ACID_AND_PAM2CSK4_STIM_FOLLICULAR_DC_DN	0.27687	0.266031
BIOCARTA_P53HYPOXIA_PATHWAY	0.276833	0.266098
GSE7460_TREG_VS_TCONV_ACT_WITH_TGFB_DN	0.276681	0.266371
HOEK_T_CELL_2011_2012_TIV_ADULT_3DY_UP	0.276597	0.266522
GSE20727_CTRL_VS_DNFB_ALLERGEN_TREATED_DC_UP	0.276591	0.266533
GSE34515_CD16_NEG_MONOCYTE_VS_DC_DN	0.276583	0.266546
GOMF_DISORDERED_DOMAIN_SPECIFIC_BINDING	0.276521	0.266659
REACTOME_SEPARATION_OF_SISTER_CHROMATIDS	0.276502	0.266692
GSE14415_INDUCED_TREG_VS_FAILED_INDUCED_TREG_UP	0.276488	0.266717
GOBP_MITOCHONDRIAL_GENE_EXPRESSION	0.276471	0.266749
GSE360_CTRL_VS_M_TUBERCULOSIS_DC_UP	0.27647	0.266751
GOMF_P53_BINDING	0.276461	0.266767
LMTK3_TARGET_GENES	0.276437	0.266809
GOMF_FUCOSYLTRANSFERASE_ACTIVITY	0.276383	0.266907
MIR6842_5P	0.276365	0.266939
GSE16450_CTRL_VS_IFNA_6H_STIM_MATURE_NEURON_CELL_LINE_DN	0.27632	0.26702
REACTOME_PTEN_REGULATION	0.276288	0.267077
GOBP_PEPTIDYL_LYSINE_ACETYLATION	0.276279	0.267094
GOBP_CELLULAR_RESPONSE_TO_UNFOLDED_PROTEIN	0.276279	0.267095
GOMF_EXONUCLEASE_ACTIVITY_ACTIVE_WITH_EITHER_RIBO_OR_DEOXYRIBONUCLEIC_ACIDS_AND_PRODUCING_5_PHOSPHOMONOESTERS	0.276274	0.267104
REACTOME_RMTS_METHYLATE_HISTONE_ARGININES	0.27627	0.267111
GSE17974_CTRL_VS_ACT_IL4_AND_ANTI_IL12_24H_CD4_TCELL_DN	0.276235	0.267173
LAKE_ADULT_KIDNEY_C9_THIN_ASCENDING_LIMB	0.276212	0.267214
HP_DEGENERATION_OF_THE_LATERAL_CORTICOSPINAL_TRACTS	0.276212	0.267216
GOBP_VESICLE_FUSION_TO_PLASMA_MEMBRANE	0.276209	0.26722
BIOCARTA_PTEN_PATHWAY	0.276207	0.267224
ROSTY_CERVICAL_CANCER_PROLIFERATION_CLUSTER	0.276199	0.267238
GOBP_DNA_REPLICATION	0.276179	0.267275
TOMLINS_PROSTATE_CANCER_UP	0.276133	0.267358
GOBP_HISTONE_DEACETYLATION	0.276123	0.267375
PID_MYC_ACTIV_PATHWAY	0.276113	0.267393
FAN_OVARY_CL18_B_LYMPHOCYTE	0.276057	0.267495
GNF2_RRM1	0.276036	0.267533
GSE3720_UNSTIM_VS_PMA_STIM_VD1_GAMMADELTA_TCELL_UP	0.276027	0.267548
GOBP_GLYCOSIDE_METABOLIC_PROCESS	0.276007	0.267585
SP1_Q2_01	0.275967	0.267657
GSE8621_LPS_PRIMED_UNSTIM_VS_LPS_PRIMED_AND_LPS_STIM_MACROPHAGE_UP	0.275963	0.267664
REACTOME_DEFECTIVE_INTRINSIC_PATHWAY_FOR_APOPTOSIS	0.275792	0.267973
REACTOME_DOWNSTREAM_SIGNAL_TRANSDUCTION	0.27577	0.268013
LOPEZ_EPITHELIOID_MESOTHELIOMA	0.275761	0.268028
YAO_TEMPORAL_RESPONSE_TO_PROGESTERONE_CLUSTER_4	0.275745	0.268057
GSE5589_UNSTIM_VS_180MIN_LPS_AND_IL10_STIM_MACROPHAGE_DN	0.275711	0.26812
GOMF_NADPLUS_BINDING	0.275697	0.268144
KOBAYASHI_EGFR_SIGNALING_24HR_DN	0.275694	0.268151
OVOL3_TARGET_GENES	0.275654	0.268222
GSE22033_UNTREATED_VS_ROSIGLITAZONE_TREATED_MEF_UP	0.27562	0.268283
TERAO_AOX4_TARGETS_SKIN_UP	0.275587	0.268343
GNF2_DENR	0.275506	0.268489
GSE46606_UNSTIM_VS_CD40L_IL2_IL5_3DAY_STIMULATED_IRF4MID_SORTED_BCELL_UP	0.275503	0.268495
MATTIOLI_MGUS_VS_PCL	0.275392	0.268696
GOBP_REGULATION_OF_ATTACHMENT_OF_SPINDLE_MICROTUBULES_TO_KINETOCHORE	0.275379	0.26872
GOBP_FATTY_ACID_BETA_OXIDATION_USING_ACYL_COA_DEHYDROGENASE	0.275331	0.268807
GOBP_ATP_SYNTHESIS_COUPLED_ELECTRON_TRANSPORT	0.275329	0.26881
MODULE_17	0.275319	0.268829
GOMF_CULLIN_FAMILY_PROTEIN_BINDING	0.275264	0.268928
GSE36476_CTRL_VS_TSST_ACT_40H_MEMORY_CD4_TCELL_OLD_DN	0.275254	0.268945
GSE41867_LCMV_ARMSTRONG_VS_CLONE13_DAY8_EFFECTOR_CD8_TCELL_DN	0.27524	0.268971
GOBP_ERAD_PATHWAY	0.275219	0.269008
SCHERER_PBMC_APSV_WETVAX_AGE_18_32YO_50_TO_60DY_DN	0.275165	0.269106
GOBP_NEGATIVE_REGULATION_OF_STRIATED_MUSCLE_CELL_DIFFERENTIATION	0.275151	0.269133
GOBP_REGULATION_OF_ENDOPLASMIC_RETICULUM_UNFOLDED_PROTEIN_RESPONSE	0.275142	0.269149
HP_MULTIPLE_LENTIGINES	0.275109	0.269208
YAMASHITA_LIVER_CANCER_WITH_EPCAM_UP	0.275095	0.269233
GOBP_POSITIVE_REGULATION_OF_PROTEIN_DEPHOSPHORYLATION	0.275068	0.269283
GSE5463_CTRL_VS_DEXAMETHASONE_TREATED_THYMOCYTE_UP	0.275025	0.269361
GOCC_CHROMATIN_SILENCING_COMPLEX	0.275018	0.269373
GSE7568_IL4_VS_IL4_AND_TGFB_TREATED_MACROPHAGE_24H_DN	0.274968	0.269464
GOMF_ANNEALING_ACTIVITY	0.27494	0.269514
GOBP_REGULATION_OF_CHROMOSOME_SEPARATION	0.27491	0.269569
HP_ATROPHY_DEGENERATION_AFFECTING_THE_BRAINSTEM	0.274898	0.26959
GCM_GSPT1	0.274871	0.26964
KOINUMA_COLON_CANCER_MSI_UP	0.274683	0.26998
CCGNMNNTNACG_UNKNOWN	0.274657	0.270027
GSE10239_MEMORY_VS_DAY4.5_EFF_CD8_TCELL_UP	0.274586	0.270157
GOBP_MITOCHONDRIAL_TRNA_PROCESSING	0.274581	0.270165
GSE17721_0.5H_VS_8H_POLYIC_BMDC_UP	0.27454	0.270241
GOBP_LIVER_REGENERATION	0.274449	0.270405
HP_TALIPES_CALCANEOVALGUS	0.274441	0.27042
GOBP_REGULATION_OF_RESPONSE_TO_ENDOPLASMIC_RETICULUM_STRESS	0.274422	0.270454
GOCC_SIGNAL_RECOGNITION_PARTICLE	0.274409	0.270479
E2F_Q4	0.274371	0.270546
GSE17721_POLYIC_VS_PAM3CSK4_16H_BMDC_DN	0.274368	0.270552
GOBP_PROTEIN_LOCALIZATION_TO_CHROMOSOME_CENTROMERIC_REGION	0.274326	0.270629
WP_PREIMPLANTATION_EMBRYO	0.274288	0.270698
HP_SHORT_THUMB	0.274214	0.270833
SCHLINGEMANN_SKIN_CARCINOGENESIS_TPA_UP	0.274204	0.27085
WP_FGFR3_SIGNALING_IN_CHONDROCYTE_PROLIFERATION_AND_TERMINAL_DIFFERENTIATION	0.274189	0.270877
GOBP_SNRNA_METABOLIC_PROCESS	0.274187	0.270881
GSE15930_NAIVE_VS_24H_IN_VITRO_STIM_IL12_CD8_TCELL_DN	0.274071	0.271093
PCGF1_TARGET_GENES	0.273944	0.271323
GOBP_EXIT_FROM_MITOSIS	0.273905	0.271394
GSE8685_IL2_STARVED_VS_IL21_ACT_IL2_STARVED_CD4_TCELL_DN	0.273855	0.271486
KEGG_RNA_DEGRADATION	0.27379	0.271604
GOBP_TELOMERE_ORGANIZATION	0.273617	0.27192
SKP2_TARGET_GENES	0.27357	0.272005
GOBP_ER_NUCLEUS_SIGNALING_PATHWAY	0.273568	0.272009
GOMF_MAP_KINASE_SCAFFOLD_ACTIVITY	0.27356	0.272023
GOBP_REGULATION_OF_RETINOIC_ACID_RECEPTOR_SIGNALING_PATHWAY	0.273559	0.272025
ZNF260_TARGET_GENES	0.273523	0.27209
GSE20727_CTRL_VS_ROS_INHIBITOR_TREATED_DC_UP	0.273487	0.272155
REACTOME_GAP_JUNCTION_TRAFFICKING_AND_REGULATION	0.273484	0.272162
PID_FANCONI_PATHWAY	0.273443	0.272236
GSE17721_POLYIC_VS_PAM3CSK4_4H_BMDC_DN	0.273436	0.272249
NAGASHIMA_NRG1_SIGNALING_UP	0.273413	0.272291
HP_ABNORMAL_PLATELET_GRANULES	0.273393	0.272327
MIR7110_5P	0.273392	0.27233
ZNF669_TARGET_GENES	0.273381	0.272349
REACTOME_CASPASE_MEDIATED_CLEAVAGE_OF_CYTOSKELETAL_PROTEINS	0.273287	0.272521
GOMF_FK506_BINDING	0.27326	0.272569
REACTOME_CELLULAR_RESPONSE_TO_CHEMICAL_STRESS	0.273169	0.272737
GOBP_GOLGI_LOCALIZATION	0.273159	0.272754
GOBP_RNA_PHOSPHODIESTER_BOND_HYDROLYSIS	0.273125	0.272816
GOBP_ENDOSOME_ORGANIZATION	0.273073	0.272911
XU_CREBBP_TARGETS_DN	0.273043	0.272967
REACTOME_TRANSCRIPTIONAL_REGULATION_BY_E2F6	0.273014	0.273019
GOBP_MEMBRANE_DISASSEMBLY	0.27294	0.273154
GSE18791_CTRL_VS_NEWCASTLE_VIRUS_DC_6H_UP	0.272879	0.273267
HP_PARAKERATOSIS	0.272738	0.273525
SKIL_TARGET_GENES	0.272719	0.273558
SENGUPTA_EBNA1_ANTICORRELATED	0.272711	0.273574
REACTOME_REGULATION_OF_CHOLESTEROL_BIOSYNTHESIS_BY_SREBP_SREBF	0.272697	0.273599
SF1_Q6	0.272691	0.273609
HP_DELAYED_OSSIFICATION_OF_CARPAL_BONES	0.272689	0.273614
GSE7509_DC_VS_MONOCYTE_WITH_FCGRIIB_STIM_UP	0.272674	0.27364
GSE18281_PERIMEDULLARY_CORTICAL_REGION_VS_WHOLE_CORTEX_THYMUS_UP	0.27265	0.273685
GSE36476_CTRL_VS_TSST_ACT_40H_MEMORY_CD4_TCELL_YOUNG_DN	0.272614	0.273751
REACTOME_DEGRADATION_OF_BETA_CATENIN_BY_THE_DESTRUCTION_COMPLEX	0.272587	0.273799
ALKBH3_TARGET_GENES	0.272548	0.273871
HP_LEUKODYSTROPHY	0.272499	0.273961
GOMF_TRANSLATION_REGULATOR_ACTIVITY_NUCLEIC_ACID_BINDING	0.272425	0.274096
GOCC_DNA_PACKAGING_COMPLEX	0.272392	0.274157
GOBP_RESPONSE_TO_MISFOLDED_PROTEIN	0.272338	0.274255
GNF2_RFC4	0.272275	0.274372
GOBP_REGULATION_OF_CARDIAC_MUSCLE_CELL_DIFFERENTIATION	0.272258	0.274402
HP_ABSENT_THUMB	0.272253	0.274412
GOCC_CD40_RECEPTOR_COMPLEX	0.272245	0.274427
GSE37605_TREG_VS_TCONV_C57BL6_FOXP3_IRES_GFP_DN	0.272221	0.27447
GOBP_PROTEIN_DNA_COMPLEX_SUBUNIT_ORGANIZATION	0.272174	0.274557
WP_TRANSLATION_INHIBITORS_IN_CHRONICALLY_ACTIVATED_PDGFRA_CELLS	0.272142	0.274615
BUSSLINGER_GASTRIC_IMMATURE_PIT_CELLS	0.272116	0.274662
GSE20500_CTRL_VS_RARA_ANTAGONIST_TREATED_CD4_TCELL_DN	0.272116	0.274663
GSE3920_IFNA_VS_IFNG_TREATED_ENDOTHELIAL_CELL_UP	0.272067	0.274752
HP_BRUSHFIELD_SPOTS	0.272067	0.274752
REACTOME_CYP2E1_REACTIONS	0.272011	0.274855
GOBP_CHROMATIN_DISASSEMBLY	0.271994	0.274886
GOBP_REGULATION_OF_MRNA_METABOLIC_PROCESS	0.271878	0.2751
BOYAULT_LIVER_CANCER_SUBCLASS_G1_UP	0.271866	0.275122
CREB3L4_TARGET_GENES	0.271823	0.275201
GOBP_POSITIVE_REGULATION_OF_TOR_SIGNALING	0.271794	0.275255
GOCC_RNA_CAP_BINDING_COMPLEX	0.27177	0.275298
GSE9509_10MIN_VS_30MIN_LPS_AND_IL10_STIM_IL10_KO_MACROPHAGE_UP	0.271766	0.275306
GOCC_NUCLEAR_PROTEIN_CONTAINING_COMPLEX	0.271709	0.275409
GCM_SMARCD1	0.271705	0.275417
GOCC_CONDENSED_CHROMOSOME_CENTROMERIC_REGION	0.271671	0.27548
GOBP_REGULATION_OF_CELL_GROWTH_INVOLVED_IN_CARDIAC_MUSCLE_CELL_DEVELOPMENT	0.271644	0.275528
DASU_IL6_SIGNALING_UP	0.271586	0.275635
MA_MYELOID_DIFFERENTIATION_UP	0.271541	0.275719
GOBP_AUTOPHAGY_OF_NUCLEUS	0.271527	0.275745
GOBP_NEGATIVE_REGULATION_OF_TYPE_I_INTERFERON_PRODUCTION	0.271412	0.275956
HP_INCREASED_CSF_LACTATE	0.271376	0.276021
GINESTIER_BREAST_CANCER_20Q13_AMPLIFICATION_DN	0.271367	0.276038
GOBP_POSITIVE_REGULATION_OF_DNA_TEMPLATED_TRANSCRIPTION_ELONGATION	0.271338	0.276091
GOBP_PROTEIN_DENEDDYLATION	0.271291	0.276178
GOBP_REGULATION_OF_TUMOR_NECROSIS_FACTOR_MEDIATED_SIGNALING_PATHWAY	0.271248	0.276257
GSE23568_CTRL_VS_ID3_TRANSDUCED_CD8_TCELL_UP	0.271231	0.276289
JINESH_BLEBBISHIELD_VS_LIVE_CONTROL_UP	0.271198	0.276349
MANNE_COVID19_NONICU_VS_HEALTHY_DONOR_PLATELETS_UP	0.271111	0.276509
REACTOME_CELLULAR_SENESCENCE	0.271082	0.276564
MODULE_381	0.271043	0.276635
ZNF19_TARGET_GENES	0.270973	0.276764
GSE14000_TRANSLATED_RNA_VS_MRNA_4H_LPS_DC_DN	0.270945	0.276815
EGR1_01	0.27087	0.276953
chr3p25	0.270848	0.276994
MORC2_TARGET_GENES	0.270786	0.277108
PID_EPHA2_FWD_PATHWAY	0.270663	0.277335
GSE19923_WT_VS_HEB_AND_E2A_KO_DP_THYMOCYTE_UP	0.270627	0.277402
HP_SIMPLE_FEBRILE_SEIZURE	0.270606	0.27744
GOMF_INTERMEDIATE_FILAMENT_BINDING	0.270553	0.277539
GOBP_KETONE_BIOSYNTHETIC_PROCESS	0.270534	0.277574
ZHAN_VARIABLE_EARLY_DIFFERENTIATION_GENES_DN	0.270496	0.277644
REACTOME_ONCOGENE_INDUCED_SENESCENCE	0.270446	0.277737
GOBP_NEGATIVE_REGULATION_OF_CELL_CYCLE_G2_M_PHASE_TRANSITION	0.27039	0.277839
YU_MYC_TARGETS_UP	0.270376	0.277865
JISON_SICKLE_CELL_DISEASE_DN	0.27034	0.277932
GOBP_MITOTIC_G2_DNA_DAMAGE_CHECKPOINT_SIGNALING	0.270316	0.277977
GSE17974_0.5H_VS_72H_UNTREATED_IN_VITRO_CD4_TCELL_DN	0.270284	0.278035
SARTIPY_NORMAL_AT_INSULIN_RESISTANCE_UP	0.270241	0.278115
FOXD3_TARGET_GENES	0.270147	0.278288
GOBP_VESICLE_TARGETING	0.270142	0.278297
GOBP_ASTRAL_MICROTUBULE_ORGANIZATION	0.270125	0.278328
BIOCARTA_ERAD_PATHWAY	0.270032	0.2785
GOBP_ALPHA_LINOLENIC_ACID_METABOLIC_PROCESS	0.27003	0.278504
MAGRANGEAS_MULTIPLE_MYELOMA_IGG_VS_IGA_UP	0.270021	0.278521
HOXB7_TARGET_GENES	0.270017	0.278529
GSE32423_MEMORY_VS_NAIVE_CD8_TCELL_IL7_DN	0.270006	0.278549
GSE19401_UNSTIM_VS_RETINOIC_ACID_AND_PAM2CSK4_STIM_FOLLICULAR_DC_UP	0.269971	0.278614
KEGG_HOMOLOGOUS_RECOMBINATION	0.26992	0.278708
GOMF_MICROTUBULE_MINUS_END_BINDING	0.26992	0.278708
GOMF_SIALIC_ACID_BINDING	0.269881	0.27878
GSE19825_NAIVE_VS_DAY3_EFF_CD8_TCELL_DN	0.269858	0.278823
GSE23308_WT_VS_MINERALCORTICOID_REC_KO_MACROPHAGE_CORTICOSTERONE_TREATED_UP	0.269843	0.278851
BIOCARTA_EPO_PATHWAY	0.269839	0.278858
GOBP_ENDOSOME_TO_PLASMA_MEMBRANE_PROTEIN_TRANSPORT	0.269826	0.278881
HP_CONCAVE_NAIL	0.269807	0.278918
GOBP_REGULATION_OF_TRANSLATION_IN_RESPONSE_TO_ENDOPLASMIC_RETICULUM_STRESS	0.269792	0.278946
DAZARD_RESPONSE_TO_UV_NHEK_UP	0.269728	0.279064
HP_POSITIVE_ROMBERG_SIGN	0.269661	0.279188
NKX2_3_TARGET_GENES	0.269644	0.279219
GOBP_POSITIVE_REGULATION_OF_CYTOPLASMIC_TRANSLATION	0.269631	0.279244
BIOCARTA_IL6_PATHWAY	0.269446	0.279587
GSE42088_UNINF_VS_LEISHMANIA_INF_DC_4H_DN	0.269428	0.279619
GOBP_REGULATION_OF_TYPE_I_INTERFERON_MEDIATED_SIGNALING_PATHWAY	0.269415	0.279644
GSE24671_BAKIMULC_VS_SENDAI_VIRUS_INFECTED_MOUSE_SPLENOCYTES_UP	0.269394	0.279683
CARDOSO_RESPONSE_TO_GAMMA_RADIATION_AND_3AB	0.269378	0.279711
AIYAR_COBRA1_TARGETS_DN	0.269354	0.279757
FERREIRA_EWINGS_SARCOMA_UNSTABLE_VS_STABLE_DN	0.269326	0.279808
HP_RIDGED_NAIL	0.269325	0.279811
GSE41978_KLRG1_HIGH_VS_LOW_EFFECTOR_CD8_TCELL_DN	0.269288	0.27988
GSE45365_HEALTHY_VS_MCMV_INFECTION_CD11B_DC_UP	0.269228	0.279989
REACTOME_DEFECTIVE_GALNT3_CAUSES_HFTC	0.269179	0.280082
WP_TRANSCRIPTION_COFACTORS_SKI_AND_SKIL_PROTEIN_PARTNERS	0.269094	0.280239
REACTOME_CELLULAR_RESPONSES_TO_STIMULI	0.269087	0.280252
GOBP_MITOCHONDRIAL_CYTOCHROME_C_OXIDASE_ASSEMBLY	0.269085	0.280256
HP_DEFECTIVE_DNA_REPAIR_AFTER_ULTRAVIOLET_RADIATION_DAMAGE	0.269054	0.280313
REACTOME_MASTL_FACILITATES_MITOTIC_PROGRESSION	0.269025	0.280368
GOBP_INTRINSIC_APOPTOTIC_SIGNALING_PATHWAY_IN_RESPONSE_TO_ENDOPLASMIC_RETICULUM_STRESS	0.268993	0.280427
GOBP_POSITIVE_REGULATION_OF_INTERLEUKIN_13_PRODUCTION	0.268879	0.280638
ZNF391_TARGET_GENES	0.268856	0.280681
DURANTE_ADULT_OLFACTORY_NEUROEPITHELIUM_PLASMA_CELLS	0.268819	0.280749
GOBP_MITOCHONDRIAL_OUTER_MEMBRANE_PERMEABILIZATION	0.268802	0.280781
GOBP_MONOUBIQUITINATED_PROTEIN_DEUBIQUITINATION	0.268758	0.280863
GSE25085_FETAL_LIVER_VS_ADULT_BM_SP4_THYMIC_IMPLANT_UP	0.268741	0.280895
GSE15324_NAIVE_VS_ACTIVATED_ELF4_KO_CD8_TCELL_UP	0.268703	0.280966
GOCC_HETEROCHROMATIN	0.268531	0.281286
GOMF_OXIDOREDUCTASE_ACTIVITY_ACTING_ON_THE_CH_CH_GROUP_OF_DONORS_NAD_OR_NADP_AS_ACCEPTOR	0.268481	0.281379
BOYAULT_LIVER_CANCER_SUBCLASS_G3_UP	0.268472	0.281395
HP_ACCESSORY_SPLEEN	0.268374	0.281577
GOMF_TAT_PROTEIN_BINDING	0.26836	0.281604
AMIT_EGF_RESPONSE_40_HELA	0.268319	0.281681
REACTOME_CELL_CYCLE_CHECKPOINTS	0.268302	0.281711
SCHERER_PBMC_APSV_WETVAX_AGE_18_32YO_2_TO_4DY_DN	0.268229	0.281847
REACTOME_REGULATION_OF_GENE_EXPRESSION_IN_LATE_STAGE_BRANCHING_MORPHOGENESIS_PANCREATIC_BUD_PRECURSOR_CELLS	0.268168	0.281961
REACTOME_HSF1_DEPENDENT_TRANSACTIVATION	0.268081	0.282123
GSE25146_UNSTIM_VS_HELIOBACTER_PYLORI_LPS_STIM_AGS_CELL_UP	0.268069	0.282146
HP_ENLARGED_CISTERNA_MAGNA	0.268053	0.282177
REACTOME_TRNA_PROCESSING	0.268052	0.282178
GSE18791_CTRL_VS_NEWCASTLE_VIRUS_DC_8H_UP	0.268011	0.282255
GSE2770_IL12_ACT_VS_ACT_CD4_TCELL_6H_UP	0.267626	0.282972
BURTON_ADIPOGENESIS_4	0.2676	0.28302
MORF_HDAC2	0.26759	0.283039
HP_IMPAIRED_VISUOSPATIAL_CONSTRUCTIVE_COGNITION	0.267579	0.28306
ZSCAN31_TARGET_GENES	0.267543	0.283128
GOBP_NEUROTRANSMITTER_RECEPTOR_LOCALIZATION_TO_POSTSYNAPTIC_SPECIALIZATION_MEMBRANE	0.267527	0.283158
SYED_ESTRADIOL_RESPONSE	0.267512	0.283186
TASOR_TARGET_GENES	0.267501	0.283206
GOCC_SIN3_TYPE_COMPLEX	0.267458	0.283286
HP_INCREASED_TOTAL_BILIRUBIN	0.267313	0.283558
HP_PRIMARY_PERITONEAL_CARCINOMA	0.267279	0.283622
WP_DNA_IRDOUBLE_STRAND_BREAKS_AND_CELLULAR_RESPONSE_VIA_ATM	0.26726	0.283657
MODULE_303	0.26723	0.283713
SNIP1_TARGET_GENES	0.267152	0.283858
GOMF_THYROID_HORMONE_RECEPTOR_BINDING	0.267115	0.283929
REACTOME_ANTIGEN_PRESENTATION_FOLDING_ASSEMBLY_AND_PEPTIDE_LOADING_OF_CLASS_I_MHC	0.267101	0.283954
HP_MICROSCOPIC_HEMATURIA	0.26702	0.284105
REACTOME_COMPLEX_I_BIOGENESIS	0.266972	0.284196
GOBP_REGULATION_OF_DOUBLE_STRAND_BREAK_REPAIR_VIA_NONHOMOLOGOUS_END_JOINING	0.266951	0.284234
REACTOME_SYNTHESIS_OF_ACTIVE_UBIQUITIN_ROLES_OF_E1_AND_E2_ENZYMES	0.266934	0.284266
HELLER_HDAC_TARGETS_UP	0.266912	0.284307
HP_HYDROCELE_TESTIS	0.266762	0.284588
GOMF_PROMOTER_SPECIFIC_CHROMATIN_BINDING	0.266704	0.284699
REACTOME_SENESCENCE_ASSOCIATED_SECRETORY_PHENOTYPE_SASP	0.266703	0.2847
GSE18203_CTRL_VS_INTRATUMORAL_CPG_INJ_MC38_TUMOR_UP	0.26663	0.284835
GSE5099_UNSTIM_VS_MCSF_TREATED_MONOCYTE_DAY3_DN	0.266618	0.284858
ZNF213_TARGET_GENES	0.266613	0.284868
MORF_PSMC2	0.266591	0.28491
MORF_CNTN1	0.266561	0.284965
REACTOME_GENE_AND_PROTEIN_EXPRESSION_BY_JAK_STAT_SIGNALING_AFTER_INTERLEUKIN_12_STIMULATION	0.266532	0.285021
REACTOME_CONSTITUTIVE_SIGNALING_BY_LIGAND_RESPONSIVE_EGFR_CANCER_VARIANTS	0.266498	0.285084
GCCATNTTG_YY1_Q6	0.266497	0.285086
GCM_DPF2	0.266447	0.28518
chr19p12	0.26641	0.285249
GOBP_VIRAL_GENE_EXPRESSION	0.266373	0.285318
GOCC_H4_HISTONE_ACETYLTRANSFERASE_COMPLEX	0.266349	0.285364
HP_BIFID_RIBS	0.266302	0.285451
NR1D1_TARGET_GENES	0.266205	0.285634
GOMF_ALCOHOL_DEHYDROGENASE_NADPPLUS_ACTIVITY	0.266192	0.285658
YGCGYRCGC_UNKNOWN	0.266163	0.285713
AUTS2_TARGET_GENES	0.266158	0.285723
GOBP_ISOPRENOID_CATABOLIC_PROCESS	0.266127	0.28578
GOBP_NEGATIVE_REGULATION_OF_I_KAPPAB_KINASE_NF_KAPPAB_SIGNALING	0.266079	0.28587
GOMF_MODIFICATION_DEPENDENT_PROTEIN_BINDING	0.266078	0.285873
YANG_BREAST_CANCER_ESR1_LASER_UP	0.266015	0.285991
GOBP_REGULATION_OF_TYPE_B_PANCREATIC_CELL_PROLIFERATION	0.265961	0.286092
ZNF10_TARGET_GENES	0.265944	0.286125
PELLICCIOTTA_HDAC_IN_ANTIGEN_PRESENTATION_DN	0.265934	0.286144
GSE2706_UNSTIM_VS_2H_LPS_AND_R848_DC_UP	0.26588	0.286245
ELVIDGE_HYPOXIA_DN	0.265863	0.286276
GOBP_REGULATION_OF_MITOCHONDRIAL_MEMBRANE_PERMEABILITY_INVOLVED_IN_APOPTOTIC_PROCESS	0.265843	0.286314
GGCNNMSMYNTTG_UNKNOWN	0.26577	0.286452
FLOTHO_PEDIATRIC_ALL_THERAPY_RESPONSE_UP	0.265738	0.286512
WIERENGA_PML_INTERACTOME	0.265685	0.286611
CAIRO_PML_TARGETS_BOUND_BY_MYC_UP	0.26562	0.286735
TEL2_Q6	0.26558	0.28681
GSE40274_CTRL_VS_FOXP3_AND_GATA1_TRANSDUCED_ACTIVATED_CD4_TCELL_DN	0.265499	0.286962
GARCIA_TARGETS_OF_FLI1_AND_DAX1_UP	0.265437	0.287079
MIR1470	0.265427	0.287098
GOBP_REGULATION_OF_TELOMERE_MAINTENANCE	0.265416	0.287118
GOBP_NEGATIVE_REGULATION_OF_OXIDATIVE_STRESS_INDUCED_NEURON_DEATH	0.265368	0.287209
HP_OLIVOPONTOCEREBELLAR_HYPOPLASIA	0.265346	0.287251
GSE28737_FOLLICULAR_VS_MARGINAL_ZONE_BCELL_UP	0.265334	0.287272
WP_MIRNA_REGULATION_OF_DNA_DAMAGE_RESPONSE	0.265305	0.287328
LAKE_ADULT_KIDNEY_C8_DECENDING_THIN_LIMB	0.265257	0.287419
GOBP_TRANSCRIPTION_INITIATION_FROM_RNA_POLYMERASE_II_PROMOTER	0.265221	0.287486
GOBP_NAD_METABOLIC_PROCESS	0.265205	0.287516
HP_APLASIA_HYPOPLASIA_OF_THE_UVULA	0.265138	0.287642
IIZUKA_LIVER_CANCER_PROGRESSION_G1_G2_DN	0.264987	0.287928
GNF2_SMC4L1	0.26488	0.28813
GSE31082_DN_VS_DP_THYMOCYTE_UP	0.264864	0.28816
GOBP_DNA_TEMPLATED_TRANSCRIPTION_INITIATION	0.264829	0.288226
GSE17721_CTRL_VS_LPS_1H_BMDC_UP	0.264828	0.288228
GOBP_NADH_METABOLIC_PROCESS	0.264766	0.288345
GSE5679_CTRL_VS_RARA_AGONIST_AM580_TREATED_DC_UP	0.26467	0.288525
KCCGNSWTTT_UNKNOWN	0.264581	0.288694
MODULE_87	0.264502	0.288844
HP_KNEE_PAIN	0.264485	0.288875
WP_1Q211_COPY_NUMBER_VARIATION_SYNDROME	0.264479	0.288886
GOBP_REGULATION_OF_IRE1_MEDIATED_UNFOLDED_PROTEIN_RESPONSE	0.26444	0.28896
MARCINIAK_ER_STRESS_RESPONSE_VIA_CHOP	0.264376	0.289083
GARGALOVIC_RESPONSE_TO_OXIDIZED_PHOSPHOLIPIDS_RED_UP	0.264367	0.289099
KIM_BIPOLAR_DISORDER_OLIGODENDROCYTE_DENSITY_CORR_UP	0.264234	0.289351
GOMF_TRANSLATION_INITIATION_FACTOR_ACTIVITY	0.264222	0.289374
GSE20500_CTRL_VS_RARA_ANTAGONIST_TREATED_CD4_TCELL_UP	0.264189	0.289437
RFX7_TARGET_GENES	0.26415	0.28951
HP_ABNORMAL_CENTRAL_SENSORY_FUNCTION	0.264078	0.289647
WP_NANOPARTICLE_TRIGGERED_AUTOPHAGIC_CELL_DEATH	0.264014	0.289768
REACTOME_RETROGRADE_NEUROTROPHIN_SIGNALLING	0.263982	0.289829
GOMF_BASAL_TRANSCRIPTION_MACHINERY_BINDING	0.263976	0.289839
YBX1_TARGET_GENES	0.263972	0.289847
GOMF_D_THREO_ALDOSE_1_DEHYDROGENASE_ACTIVITY	0.263941	0.289906
FOXC1_TARGET_GENES	0.263933	0.289921
GOMF_HISTONE_DEACETYLASE_BINDING	0.263903	0.289978
GOBP_UBIQUITIN_DEPENDENT_ERAD_PATHWAY	0.263854	0.290071
HP_RECURRENT_HYPOGLYCEMIA	0.263741	0.290285
HP_DUODENAL_STENOSIS	0.263741	0.290285
GOMF_DEACETYLASE_ACTIVITY	0.263709	0.290346
GOBP_ORGANELLE_DISASSEMBLY	0.263669	0.290421
GOCC_CHROMOSOME_TELOMERIC_REGION	0.263647	0.290463
REACTOME_MET_ACTIVATES_RAS_SIGNALING	0.2636	0.290552
BLANCO_MELO_BETA_INTERFERON_TREATED_BRONCHIAL_EPITHELIAL_CELLS_DN	0.263539	0.290668
HEIDENBLAD_AMPLICON_12P11_12_DN	0.263466	0.290807
ZHONG_SECRETOME_OF_LUNG_CANCER_AND_ENDOTHELIUM	0.263444	0.290849
GSE9650_EFFECTOR_VS_EXHAUSTED_CD8_TCELL_UP	0.263421	0.290893
E2F1_Q3	0.263394	0.290944
HOLLEMAN_ASPARAGINASE_RESISTANCE_ALL_DN	0.263367	0.290996
GOCC_INTERCELLULAR_BRIDGE	0.263356	0.291015
GLASS_IGF2BP1_CLIP_TARGETS_KNOCKDOWN_DN	0.263356	0.291017
HP_CONGENITAL_NONBULLOUS_ICHTHYOSIFORM_ERYTHRODERMA	0.263322	0.291081
GOCC_GAMMA_TUBULIN_COMPLEX	0.263277	0.291167
BUSSLINGER_GASTRIC_ISTHMUS_CELLS	0.263264	0.291192
GOMF_PEPTIDE_ALPHA_N_ACETYLTRANSFERASE_ACTIVITY	0.263237	0.291242
GOBP_RNA_PHOSPHODIESTER_BOND_HYDROLYSIS_ENDONUCLEOLYTIC	0.263227	0.291261
GOBP_NEGATIVE_REGULATION_OF_CHROMOSOME_ORGANIZATION	0.263108	0.291487
CAFFAREL_RESPONSE_TO_THC_24HR_5_UP	0.263036	0.291624
GNF2_MLH1	0.263031	0.291634
WANG_TUMOR_INVASIVENESS_UP	0.262913	0.291858
GOBP_MATURATION_OF_5_8S_RRNA	0.262868	0.291944
GOBP_ENDOPLASMIC_RETICULUM_UNFOLDED_PROTEIN_RESPONSE	0.262787	0.292098
HP_BRACHYTURRICEPHALY	0.262692	0.29228
HP_ABNORMALITY_OF_CHORIORETINAL_PIGMENTATION	0.262671	0.29232
GOMF_ATP_DEPENDENT_ACTIVITY_ACTING_ON_RNA	0.262666	0.292329
REACTOME_RHOBTB3_ATPASE_CYCLE	0.262645	0.292369
GOMF_RNA_BINDING	0.262549	0.292552
REACTOME_RAB_REGULATION_OF_TRAFFICKING	0.262535	0.292577
REACTOME_CYTOPROTECTION_BY_HMOX1	0.262524	0.292598
MORF_RRM1	0.262491	0.292663
ZBTB12_TARGET_GENES	0.262472	0.292698
GSE17721_CTRL_VS_POLYIC_8H_BMDC_UP	0.262455	0.292731
GSE17721_CTRL_VS_PAM3CSK4_1H_BMDC_UP	0.262447	0.292746
ZNF350_TARGET_GENES	0.262369	0.292895
GOBP_VIRAL_TRANSCRIPTION	0.262358	0.292915
OSMAN_BLADDER_CANCER_DN	0.262354	0.292923
NCOA6_TARGET_GENES	0.262335	0.29296
WP_NAD_METABOLISM	0.262326	0.292977
GOMF_TRANSCRIPTION_COREPRESSOR_BINDING	0.262284	0.293057
GOBP_REGULATION_OF_THYMOCYTE_APOPTOTIC_PROCESS	0.262269	0.293085
CUI_DEVELOPING_HEART_C1_5TH_WEEK_CARDIAC_CELLS	0.262231	0.293157
GOBP_PROTEIN_DNA_COMPLEX_ASSEMBLY	0.262113	0.293384
GOBP_POLY_A_PLUS_MRNA_EXPORT_FROM_NUCLEUS	0.2621	0.293408
GOCC_SAGA_TYPE_COMPLEX	0.262099	0.293409
WP_ENDOPLASMIC_RETICULUM_STRESS_RESPONSE_IN_CORONAVIRUS_INFECTION	0.262069	0.293467
HP_UPGAZE_PALSY	0.262049	0.293505
WP_PHOTODYNAMIC_THERAPYINDUCED_UNFOLDED_PROTEIN_RESPONSE	0.261993	0.293612
REACTOME_ZINC_INFLUX_INTO_CELLS_BY_THE_SLC39_GENE_FAMILY	0.261936	0.29372
GOBP_LATE_ENDOSOME_TO_VACUOLE_TRANSPORT_VIA_MULTIVESICULAR_BODY_SORTING_PATHWAY	0.261883	0.293822
GSE39820_CTRL_VS_TGFBETA3_IL6_IL23A_CD4_TCELL_DN	0.261845	0.293896
GSE14000_UNSTIM_VS_16H_LPS_DC_UP	0.261834	0.293915
HP_ABNORMAL_GLYCOSYLATION	0.261784	0.294012
LI_LUNG_CANCER	0.261782	0.294016
GOMF_MYOSIN_V_BINDING	0.26173	0.294115
FRANCO_BLOOD_SANOFI_PASTEUR_SA_INACTIVATED_INFLUENZA_VACCINE_CORRELATED_WITH_ANTIBODY_RESPONSE_AGE_18_40YO_0DY_POSITIVE	0.261706	0.29416
REACTOME_B_WICH_COMPLEX_POSITIVELY_REGULATES_RRNA_EXPRESSION	0.261661	0.294248
GOBP_POSITIVE_REGULATION_OF_MITOCHONDRIAL_TRANSLATION	0.261618	0.29433
REACTOME_TRANSCRIPTIONAL_REGULATION_BY_TP53	0.261583	0.294395
E2F2_TARGET_GENES	0.261518	0.29452
REACTOME_REGULATION_OF_RUNX2_EXPRESSION_AND_ACTIVITY	0.261478	0.294597
MODULE_360	0.261415	0.294718
WEST_ADRENOCORTICAL_CARCINOMA_VS_ADENOMA_UP	0.261413	0.294722
REACTOME_CYTOSOLIC_SENSORS_OF_PATHOGEN_ASSOCIATED_DNA	0.261361	0.294821
REACTOME_RNA_POLYMERASE_III_TRANSCRIPTION_TERMINATION	0.261326	0.294888
GSE36392_TYPE_2_MYELOID_VS_MAC_IL25_TREATED_LUNG_DN	0.261322	0.294896
GOMF_COMPLEMENT_RECEPTOR_ACTIVITY	0.261319	0.294902
WP_NANOPARTICLEMEDIATED_ACTIVATION_OF_RECEPTOR_SIGNALING	0.261167	0.295193
GSE411_WT_VS_SOCS3_KO_MACROPHAGE_DN	0.261164	0.295198
HDAC4_TARGET_GENES	0.261067	0.295384
GOBP_NEGATIVE_REGULATION_OF_OXIDATIVE_STRESS_INDUCED_CELL_DEATH	0.261034	0.295447
HALLMARK_G2M_CHECKPOINT	0.261025	0.295464
GNF2_PA2G4	0.261013	0.295488
ACEVEDO_NORMAL_TISSUE_ADJACENT_TO_LIVER_TUMOR_DN	0.260958	0.295593
HP_HYPOTHALAMIC_HYPOTHYROIDISM	0.260919	0.295667
HP_ERYTHROID_HYPERPLASIA	0.260908	0.295689
HP_ABNORMAL_LOWER_MOTOR_NEURON_MORPHOLOGY	0.260855	0.29579
GOMF_MITOGEN_ACTIVATED_PROTEIN_KINASE_KINASE_KINASE_BINDING	0.26084	0.29582
GSE21360_SECONDARY_VS_TERTIARY_MEMORY_CD8_TCELL_UP	0.260739	0.296014
GOBP_NEGATIVE_REGULATION_OF_METAPHASE_ANAPHASE_TRANSITION_OF_CELL_CYCLE	0.260724	0.296043
GOCC_NUCLEOLUS	0.26067	0.296146
PID_P38_MK2_PATHWAY	0.260601	0.296278
SARRIO_EPITHELIAL_MESENCHYMAL_TRANSITION_UP	0.260593	0.296294
MORF_RAB5A	0.260578	0.296322
HP_INTERSTITIAL_PNEUMONITIS	0.260501	0.296471
REACTOME_HIV_LIFE_CYCLE	0.260417	0.296632
GOMF_OXIDOREDUCTASE_ACTIVITY_ACTING_ON_A_HEME_GROUP_OF_DONORS	0.260335	0.29679
UBP1_TARGET_GENES	0.260327	0.296806
GOBP_REGULATION_OF_TRANSLATIONAL_ELONGATION	0.260272	0.296911
GOMF_ESTRADIOL_17_BETA_DEHYDROGENASE_ACTIVITY	0.260213	0.297023
MOREAUX_B_LYMPHOCYTE_MATURATION_BY_TACI_DN	0.260202	0.297046
GOBP_CYTOPLASMIC_SEQUESTERING_OF_PROTEIN	0.2601	0.297242
BILD_MYC_ONCOGENIC_SIGNATURE	0.260015	0.297405
PID_BARD1_PATHWAY	0.259983	0.297466
HORTON_SREBF_TARGETS	0.259899	0.297629
MIR342_5P	0.259879	0.297667
GOBP_POSITIVE_REGULATION_OF_TELOMERE_MAINTENANCE	0.259788	0.297843
ZNF236_TARGET_GENES	0.25976	0.297897
GSE15624_CTRL_VS_6H_HALOFUGINONE_TREATED_CD4_TCELL_DN	0.259701	0.29801
GOCC_MITOCHONDRIAL_PROTEIN_CONTAINING_COMPLEX	0.259667	0.298076
HP_ABNORMALITY_OF_THE_DISTAL_PHALANX_OF_THE_THUMB	0.259666	0.298078
CHUANG_OXIDATIVE_STRESS_RESPONSE_UP	0.259638	0.29813
REACTOME_STAT3_NUCLEAR_EVENTS_DOWNSTREAM_OF_ALK_SIGNALING	0.259633	0.298141
GOBP_NEGATIVE_REGULATION_OF_CELL_FATE_COMMITMENT	0.259617	0.298172
DESCARTES_MAIN_FETAL_CORNEAL_AND_CONJUNCTIVAL_EPITHELIAL_CELLS	0.259609	0.298187
GENTILE_UV_LOW_DOSE_UP	0.259593	0.298218
GOBP_PROTEIN_INSERTION_INTO_MEMBRANE	0.259551	0.298299
AHRARNT_02	0.259545	0.29831
GSE17974_CTRL_VS_ACT_IL4_AND_ANTI_IL12_1H_CD4_TCELL_UP	0.259482	0.298432
HP_IMMOTILE_SPERM	0.259447	0.298499
ZNF407_TARGET_GENES	0.259429	0.298534
ACAWNRNSRCGG_UNKNOWN	0.259412	0.298566
YAO_TEMPORAL_RESPONSE_TO_PROGESTERONE_CLUSTER_11	0.259226	0.298926
KOHOUTEK_CCNT1_TARGETS	0.259109	0.299152
GOBP_CYTOPLASMIC_MICROTUBULE_ORGANIZATION	0.258977	0.299407
PID_WNT_CANONICAL_PATHWAY	0.258963	0.299434
MORF_DDX11	0.258908	0.299541
GSE3039_B2_VS_B1_BCELL_DN	0.258885	0.299585
GOBP_REGULATION_OF_UBIQUITIN_PROTEIN_LIGASE_ACTIVITY	0.258842	0.299667
GOBP_POSITIVE_REGULATION_OF_HISTONE_DEACETYLATION	0.258821	0.299708
GSE22886_IGM_MEMORY_BCELL_VS_BM_PLASMA_CELL_DN	0.258725	0.299895
GOBP_ER_ASSOCIATED_MISFOLDED_PROTEIN_CATABOLIC_PROCESS	0.25872	0.299905
GOBP_NEGATIVE_REGULATION_OF_TUMOR_NECROSIS_FACTOR_MEDIATED_SIGNALING_PATHWAY	0.258654	0.300032
GSE17721_LPS_VS_POLYIC_4H_BMDC_DN	0.258571	0.300192
GOBP_NEGATIVE_REGULATION_OF_CELL_MIGRATION_INVOLVED_IN_SPROUTING_ANGIOGENESIS	0.25851	0.300311
HP_RECURRENT_GASTROENTERITIS	0.258503	0.300325
REACTOME_G2_M_DNA_DAMAGE_CHECKPOINT	0.258434	0.300457
GOBP_NEGATIVE_REGULATION_OF_PEPTIDYL_LYSINE_ACETYLATION	0.258411	0.300502
IRX2_TARGET_GENES	0.258407	0.300509
GOBP_PEPTIDE_BIOSYNTHETIC_PROCESS	0.258397	0.30053
WONG_PROTEASOME_GENE_MODULE	0.258374	0.300574
GSE10273_LOW_IL7_VS_HIGH_IL7_AND_IRF4_IN_IRF4_8_NULL_PRE_BCELL_DN	0.258348	0.300623
GSE3982_MAC_VS_TH1_DN	0.258258	0.3008
GSE9960_HEALTHY_VS_GRAM_POS_SEPSIS_PBMC_UP	0.258002	0.301295
GOBP_MRNA_METABOLIC_PROCESS	0.258001	0.301298
HAY_BONE_MARROW_PRO_B	0.257929	0.301437
GOBP_OXIDATIVE_PHOSPHORYLATION	0.257887	0.301519
GOMF_ARMADILLO_REPEAT_DOMAIN_BINDING	0.257831	0.301627
GOBP_TUBULIN_DEACETYLATION	0.257762	0.301761
GOBP_REGULATION_OF_MITOTIC_SISTER_CHROMATID_SEGREGATION	0.257673	0.301934
GSE6269_HEALTHY_VS_E_COLI_INF_PBMC_UP	0.257627	0.302022
REACTOME_HCMV_LATE_EVENTS	0.257627	0.302023
GSE42021_CD24INT_TREG_VS_CD24INT_TCONV_THYMUS_UP	0.257585	0.302104
GOBP_PYRIMIDINE_RIBONUCLEOSIDE_TRIPHOSPHATE_METABOLIC_PROCESS	0.257423	0.302419
GSE21670_TGFB_VS_TGFB_AND_IL6_TREATED_CD4_TCELL_DN	0.257361	0.30254
REACTOME_SIGNALING_BY_FGFR	0.257297	0.302666
GSE37532_TREG_VS_TCONV_CD4_TCELL_FROM_LN_UP	0.257213	0.302829
GOBP_NEGATIVE_REGULATION_OF_NUCLEAR_DIVISION	0.257192	0.302868
GOBP_HISTONE_H3_K4_TRIMETHYLATION	0.257184	0.302884
GSE21360_NAIVE_VS_TERTIARY_MEMORY_CD8_TCELL_UP	0.257172	0.302907
MORF_RAD54L	0.257085	0.303076
ZNF184_TARGET_GENES	0.257057	0.303131
MCAATNNNNNGCG_UNKNOWN	0.257051	0.303144
GSE21927_BALBC_VS_C57BL6_MONOCYTE_TUMOR_UP	0.256984	0.303274
GOCC_CHROMOCENTER	0.256933	0.303372
KORKOLA_SEMINOMA_UP	0.256924	0.303391
THAKAR_PBMC_INACTIVATED_INFLUENZA_AGE_70PLS_NONRESPONDER_2DY_DN	0.256898	0.30344
BIOCARTA_DNAFRAGMENT_PATHWAY	0.25687	0.303496
GSE360_L_DONOVANI_VS_T_GONDII_MAC_DN	0.256852	0.303531
GOBP_FORMATION_OF_EXTRACHROMOSOMAL_CIRCULAR_DNA	0.256845	0.303544
NR1I2_TARGET_GENES	0.25682	0.303593
GOBP_GRANULOCYTE_DIFFERENTIATION	0.256801	0.303631
HP_SHOCK	0.256756	0.303719
MIR6820_5P	0.256715	0.303798
REACTOME_HDACS_DEACETYLATE_HISTONES	0.256715	0.303799
WP_DNA_MISMATCH_REPAIR	0.256714	0.3038
GOBP_REGULATION_OF_LYSOSOMAL_LUMEN_PH	0.256698	0.303832
GOBP_REGULATION_OF_SIGNAL_TRANSDUCTION_BY_P53_CLASS_MEDIATOR	0.256637	0.303951
GSE12845_IGD_NEG_BLOOD_VS_PRE_GC_TONSIL_BCELL_UP	0.256592	0.304038
MORF_DNMT1	0.256592	0.304038
HP_OPEN_ANGLE_GLAUCOMA	0.256558	0.304104
HP_MOOD_SWINGS	0.256555	0.30411
GOBP_UV_PROTECTION	0.256551	0.304117
GOBP_REGULATION_OF_ESTABLISHMENT_OF_PROTEIN_LOCALIZATION_TO_MITOCHONDRION	0.256422	0.304369
GOMF_TRANSLATION_REGULATOR_ACTIVITY	0.256324	0.304561
GOBP_CELLULAR_COMPONENT_DISASSEMBLY_INVOLVED_IN_EXECUTION_PHASE_OF_APOPTOSIS	0.256304	0.3046
BIOCARTA_RAS_PATHWAY	0.256289	0.30463
HP_COMPLETE_DUPLICATION_OF_PHALANX_OF_HAND	0.256285	0.304637
BIOCARTA_PYK2_PATHWAY	0.256276	0.304655
HP_PREAXIAL_FOOT_POLYDACTYLY	0.256155	0.304891
GOMF_OXIDOREDUCTION_DRIVEN_ACTIVE_TRANSMEMBRANE_TRANSPORTER_ACTIVITY	0.256149	0.304903
HP_HYPERREFLEXIA_IN_UPPER_LIMBS	0.256094	0.305009
GOCC_GOLGI_CIS_CISTERNA	0.256085	0.305027
MORF_PPP5C	0.256051	0.305095
WP_DNA_REPAIR_PATHWAYS_FULL_NETWORK	0.256004	0.305186
GOBP_REGULATION_OF_RELEASE_OF_CYTOCHROME_C_FROM_MITOCHONDRIA	0.255982	0.305229
WP_FBXL10_ENHANCEMENT_OF_MAPERK_SIGNALING_IN_DIFFUSE_LARGE_BCELL_LYMPHOMA	0.255956	0.30528
GSE17721_4H_VS_24H_POLYIC_BMDC_DN	0.255942	0.305308
GOBP_UV_DAMAGE_EXCISION_REPAIR	0.255869	0.305451
GSE13484_UNSTIM_VS_YF17D_VACCINE_STIM_PBMC_UP	0.255816	0.305554
TFIII_Q6	0.255775	0.305634
GOMF_ANDROGEN_RECEPTOR_BINDING	0.255765	0.305653
GOMF_CATALYTIC_ACTIVITY_ACTING_ON_A_GLYCOPROTEIN	0.255751	0.305682
RUBENSTEIN_SKELETAL_MUSCLE_NK_CELLS	0.255665	0.30585
HP_TYPE_II_LISSENCEPHALY	0.255658	0.305863
DANG_BOUND_BY_MYC	0.255587	0.306003
HP_CUTANEOUS_CYST	0.25555	0.306074
CCAGGGG_MIR331	0.255548	0.306078
GOBP_PROTEIN_TRANSMEMBRANE_IMPORT_INTO_INTRACELLULAR_ORGANELLE	0.255525	0.306123
PTEN_DN.V2_DN	0.25548	0.306212
GSE43260_BTLA_POS_VS_NEG_INTRATUMORAL_CD8_TCELL_UP	0.255387	0.306394
MUELLER_PLURINET	0.255365	0.306437
BIOCARTA_UCALPAIN_PATHWAY	0.255333	0.3065
HP_ABNORMALITY_OF_CHROMOSOME_STABILITY	0.255311	0.306543
HARALAMBIEVA_PBMC_FLUARIX_AGE_50_74YO_CORR_WITH_28D_MEM_B_CELL_RESPONSE_AT_3DY_NEGATIVE	0.255299	0.306567
BRCA2_TARGET_GENES	0.255286	0.306592
GSE43863_TH1_VS_LY6C_LOW_CXCR5NEG_EFFECTOR_CD4_TCELL_UP	0.255232	0.306697
REACTOME_HIV_INFECTION	0.255081	0.306994
GOBP_POSITIVE_REGULATION_OF_TRIGLYCERIDE_METABOLIC_PROCESS	0.255075	0.307006
HP_BREAST_APLASIA	0.255069	0.307018
REACTOME_RIP_MEDIATED_NFKB_ACTIVATION_VIA_ZBP1	0.255035	0.307084
GNF2_FEN1	0.255017	0.307119
GCM_TPR	0.255	0.307153
MODULE_306	0.254952	0.307247
DELPUECH_FOXO3_TARGETS_DN	0.254824	0.307499
FOXD2_TARGET_GENES	0.254819	0.307509
MARIADASON_REGULATED_BY_HISTONE_ACETYLATION_UP	0.254803	0.30754
GOBP_POSITIVE_REGULATION_OF_RUFFLE_ASSEMBLY	0.254771	0.307603
GSE46606_UNSTIM_VS_CD40L_IL2_IL5_DAY1_STIMULATED_BCELL_DN	0.254734	0.307676
ZNF711_TARGET_GENES	0.254689	0.307764
MORF_FANCG	0.254684	0.307773
GSE19888_ADENOSINE_A3R_INH_VS_ACT_IN_MAST_CELL_UP	0.254677	0.307787
NFE2L1_TARGET_GENES	0.254637	0.307866
GSE15330_WT_VS_IKAROS_KO_LYMPHOID_MULTIPOTENT_PROGENITOR_DN	0.254604	0.307931
GSE19888_ADENOSINE_A3R_ACT_VS_A3R_ACT_WITH_A3R_INH_PRETREATMENT_IN_MAST_CELL_UP	0.254585	0.307968
GSE41176_WT_VS_TAK1_KO_ANTI_IGM_STIM_BCELL_24H_UP	0.254512	0.308112
ZHOU_CELL_CYCLE_GENES_IN_IR_RESPONSE_6HR	0.254477	0.30818
GSE40274_CTRL_VS_FOXP3_AND_XBP1_TRANSDUCED_ACTIVATED_CD4_TCELL_UP	0.254331	0.308467
GOBP_HISTONE_MRNA_METABOLIC_PROCESS	0.254229	0.308668
GOCC_CCR4_NOT_COMPLEX	0.254227	0.308672
NIKOLSKY_BREAST_CANCER_14Q22_AMPLICON	0.254197	0.30873
GOCC_PEPTIDASE_COMPLEX	0.254141	0.308842
GOBP_NEGATIVE_REGULATION_OF_TELOMERASE_ACTIVITY	0.254131	0.308862
WP_PARKINSONS_DISEASE_PATHWAY	0.254108	0.308906
GCM_CHUK	0.254078	0.308965
GOBP_LINOLEIC_ACID_METABOLIC_PROCESS	0.254077	0.308968
MARTIN_INTERACT_WITH_HDAC	0.254076	0.30897
HP_PREMATURE_RUPTURE_OF_MEMBRANES	0.254025	0.30907
GOCC_MULTIVESICULAR_BODY_MEMBRANE	0.254007	0.309105
chr6q26	0.254002	0.309115
HOXD11_TARGET_GENES	0.253949	0.309221
GOBP_PROTON_TRANSPORTING_TWO_SECTOR_ATPASE_COMPLEX_ASSEMBLY	0.25394	0.309237
TEAD2_TARGET_GENES	0.253937	0.309243
REACTOME_ZBP1_DAI_MEDIATED_INDUCTION_OF_TYPE_I_IFNS	0.253931	0.309256
KEGG_PARKINSONS_DISEASE	0.253866	0.309382
chr16q23	0.253825	0.309464
GOBP_RETINOIC_ACID_RECEPTOR_SIGNALING_PATHWAY	0.253798	0.309517
ADA2_TARGET_GENES	0.253731	0.30965
HP_BILATERAL_COXA_VALGA	0.253722	0.309667
GOMF_OXIDOREDUCTASE_ACTIVITY_ACTING_ON_A_SULFUR_GROUP_OF_DONORS_NAD_P_AS_ACCEPTOR	0.253673	0.309764
GSE11924_TFH_VS_TH2_CD4_TCELL_UP	0.253465	0.310174
GSE13484_3H_UNSTIM_VS_YF17D_VACCINE_STIM_PBMC_UP	0.253352	0.310397
GOMF_HSP70_PROTEIN_BINDING	0.253343	0.310415
LOPEZ_MESOTHELIOMA_SURVIVAL_WORST_VS_BEST_UP	0.253238	0.310622
GOBP_NCRNA_PROCESSING	0.253221	0.310656
GOMF_PROTEIN_PHOSPHATASE_ACTIVATOR_ACTIVITY	0.25322	0.310659
MODULE_189	0.253155	0.310787
GOBP_REGULATION_OF_MITOTIC_CELL_CYCLE_SPINDLE_ASSEMBLY_CHECKPOINT	0.253101	0.310893
GSE13547_2H_VS_12_H_ANTI_IGM_STIM_BCELL_DN	0.253089	0.310916
GSE17721_CTRL_VS_POLYIC_12H_BMDC_UP	0.253074	0.310946
JIANG_AGING_HYPOTHALAMUS_DN	0.253041	0.311012
GOBP_BRANCHED_CHAIN_AMINO_ACID_TRANSPORT	0.253026	0.311042
BCAT_BILD_ET_AL_UP	0.252836	0.311417
DESCARTES_FETAL_SPLEEN_STC2_TLX1_POSITIVE_CELLS	0.252794	0.311501
REACTOME_S_PHASE	0.252744	0.311599
VANDESLUIS_COMMD1_TARGETS_GROUP_2_UP	0.252369	0.312342
GSE19888_ADENOSINE_A3R_INH_PRETREAT_AND_ACT_BY_A3R_VS_TCELL_MEMBRANES_ACT_MAST_CELL_DN	0.252348	0.312383
ILK_TARGET_GENES	0.252341	0.312397
GOMF_TAU_PROTEIN_KINASE_ACTIVITY	0.252321	0.312438
REACTOME_HIV_TRANSCRIPTION_INITIATION	0.252292	0.312496
GOBP_NON_LYTIC_VIRAL_RELEASE	0.252286	0.312507
REACTOME_AGGREPHAGY	0.252224	0.31263
GOBP_KINETOCHORE_ORGANIZATION	0.252183	0.31271
WP_ATM_SIGNALING_IN_DEVELOPMENT_AND_DISEASE	0.252161	0.312754
CDX1_TARGET_GENES	0.252127	0.312822
SCHMIDT_POR_TARGETS_IN_LIMB_BUD_UP	0.252108	0.312861
GOBP_NEGATIVE_REGULATION_OF_PROTEIN_ACETYLATION	0.252097	0.312881
HP_EAR_PAIN	0.252097	0.312882
REACTOME_MITOCHONDRIAL_TRANSLATION	0.25208	0.312915
TIEN_INTESTINE_PROBIOTICS_24HR_DN	0.252004	0.313067
FAN_OVARY_CL4_T_LYMPHOCYTE_NK_CELL_1	0.251997	0.31308
HP_MYELODYSPLASIA	0.251909	0.313256
GOBP_CALCIUM_ION_EXPORT_ACROSS_PLASMA_MEMBRANE	0.251805	0.313461
GSE37532_VISCERAL_ADIPOSE_TISSUE_VS_LN_DERIVED_PPARG_KO_TREG_CD4_TCELL_DN	0.251801	0.313468
REACTOME_BUTYROPHILIN_BTN_FAMILY_INTERACTIONS	0.251791	0.313489
HP_FRONTOTEMPORAL_CEREBRAL_ATROPHY	0.251726	0.313619
HP_CUTANEOUS_ABSCESS	0.251721	0.313629
GOCC_REPLISOME	0.251697	0.313676
GOMF_NADH_DEHYDROGENASE_ACTIVITY	0.251679	0.313712
ZFHX3_TARGET_GENES	0.251658	0.313753
GSE37416_CTRL_VS_12H_F_TULARENSIS_LVS_NEUTROPHIL_DN	0.251636	0.313798
DORN_ADENOVIRUS_INFECTION_32HR_DN	0.251593	0.313883
ARNT_02	0.251554	0.313959
MEISSNER_BRAIN_ICP_WITH_H3K4ME3	0.251545	0.313977
ROYLANCE_BREAST_CANCER_16Q_COPY_NUMBER_UP	0.251333	0.3144
BROWNE_HCMV_INFECTION_14HR_UP	0.251314	0.314438
LAMB_CCND1_TARGETS	0.251256	0.314553
GOBP_MITOCHONDRIAL_TRANSPORT	0.251129	0.314806
REACTOME_ATTENUATION_PHASE	0.251128	0.314809
HP_ABNORMAL_MITOCHONDRIAL_MORPHOLOGY	0.251089	0.314886
GOBP_REGULATION_OF_DNA_TEMPLATED_TRANSCRIPTION_INITIATION	0.251008	0.315046
HP_ADENOCARCINOMA_OF_THE_INTESTINES	0.250989	0.315085
WP_HOSTPATHOGEN_INTERACTION_OF_HUMAN_CORONAVIRUSES_APOPTOSIS	0.250987	0.315088
GSE37534_PIOGLITAZONE_VS_ROSIGLITAZONE_TREATED_CD4_TCELL_PPARG1_FOXP3_TRANSDUCED_UP	0.250932	0.315198
GSE6092_UNSTIM_VS_IFNG_STIM_ENDOTHELIAL_CELL_UP	0.250783	0.315496
HP_PULMONARY_INSUFFICIENCY	0.25078	0.315501
MIR340_3P	0.250739	0.315584
REACTOME_RNA_POLYMERASE_I_TRANSCRIPTION	0.250684	0.315692
ZNF704_TARGET_GENES	0.250652	0.315757
GOBP_POSITIVE_REGULATION_OF_DEFENSE_RESPONSE_TO_BACTERIUM	0.250534	0.315993
REACTOME_LAGGING_STRAND_SYNTHESIS	0.250531	0.315998
MORF_MSH2	0.250524	0.316011
REACTOME_INFECTION_WITH_MYCOBACTERIUM_TUBERCULOSIS	0.250458	0.316145
MUNSHI_MULTIPLE_MYELOMA_UP	0.250378	0.316304
DURANTE_ADULT_OLFACTORY_NEUROEPITHELIUM_RESPIRATORY_COLUMNAR_CELLS	0.250263	0.316533
HOXA10_TARGET_GENES	0.250212	0.316636
SHIN_B_CELL_LYMPHOMA_CLUSTER_7	0.250152	0.316755
BENPORATH_MYC_MAX_TARGETS	0.25015	0.316758
GOBP_LOOP_OF_HENLE_DEVELOPMENT	0.250144	0.316771
HP_VELOPHARYNGEAL_INSUFFICIENCY	0.250132	0.316795
TBX1_TARGET_GENES	0.250004	0.317051
LMNB2_TARGET_GENES	0.249961	0.317138
GLI4_TARGET_GENES	0.249855	0.317349
HP_FOCAL_T2_HYPERINTENSE_BRAINSTEM_LESION	0.24975	0.317559
NFE2L3_TARGET_GENES	0.249735	0.31759
HP_TRIPHALANGEAL_THUMB	0.249639	0.317781
CIC_TARGET_GENES	0.249617	0.317826
GOBP_NEGATIVE_REGULATION_OF_TYPE_I_INTERFERON_MEDIATED_SIGNALING_PATHWAY	0.249606	0.317848
ID2_TARGET_GENES	0.249595	0.317869
YAGI_AML_RELAPSE_PROGNOSIS	0.249564	0.317931
GNF2_PCNA	0.249563	0.317933
WILLIAMS_ESR2_TARGETS_DN	0.249552	0.317957
SCGGAAGY_ELK1_02	0.249482	0.318096
BIOCARTA_ATRBRCA_PATHWAY	0.249456	0.318148
GOBP_REGULATION_OF_SPINDLE_ORGANIZATION	0.249444	0.318172
REACTOME_ACTIVATION_OF_PPARGC1A_PGC_1ALPHA_BY_PHOSPHORYLATION	0.249382	0.318297
REACTOME_GP1B_IX_V_ACTIVATION_SIGNALLING	0.249377	0.318306
REACTOME_SUMOYLATION_OF_UBIQUITINYLATION_PROTEINS	0.249376	0.318309
GOBP_NCRNA_TRANSCRIPTION	0.249358	0.318344
REACTOME_TRANSPORT_OF_CONNEXONS_TO_THE_PLASMA_MEMBRANE	0.249348	0.318365
GOBP_CALCIUM_ION_EXPORT	0.249277	0.318508
GOBP_POSITIVE_REGULATION_BY_HOST_OF_VIRAL_TRANSCRIPTION	0.249225	0.318612
GSE19888_CTRL_VS_A3R_INHIBITOR_TREATED_MAST_CELL_UP	0.249192	0.318677
GOBP_REGULATION_OF_DNA_DAMAGE_CHECKPOINT	0.249185	0.318692
GCM_RING1	0.249173	0.318715
REACTOME_RESOLUTION_OF_D_LOOP_STRUCTURES	0.249169	0.318723
WP_DNA_IRDAMAGE_AND_CELLULAR_RESPONSE_VIA_ATR	0.249168	0.318726
GOMF_INTRAMOLECULAR_TRANSFERASE_ACTIVITY	0.249156	0.31875
GSE7509_FCGRIIB_VS_TNFA_IL1B_IL6_PGE_STIM_DC_DN	0.248994	0.319074
GOBP_MITOTIC_G2_M_TRANSITION_CHECKPOINT	0.248903	0.319257
ADNP_TARGET_GENES	0.248882	0.3193
GOBP_REGULATION_OF_CELLULAR_AMINO_ACID_METABOLIC_PROCESS	0.248846	0.319371
GOBP_NUCLEAR_TRANSCRIBED_MRNA_CATABOLIC_PROCESS_NONSENSE_MEDIATED_DECAY	0.248826	0.319413
HP_ILEUS	0.248804	0.319457
REACTOME_MISMATCH_REPAIR	0.248797	0.319471
GOBP_ORGANELLE_INHERITANCE	0.248748	0.31957
GSE43955_10H_VS_60H_ACT_CD4_TCELL_WITH_TGFB_IL6_UP	0.248714	0.319638
GNF2_CCNA2	0.248707	0.319652
GSE41176_UNSTIM_VS_ANTI_IGM_STIM_TAK1_KO_BCELL_24H_UP	0.248622	0.319821
GNF2_MCM4	0.248602	0.319862
MORF_PPP2R5E	0.248508	0.320052
HP_DIFFUSE_WHITE_MATTER_ABNORMALITIES	0.2485	0.320067
GSE17974_0.5H_VS_72H_IL4_AND_ANTI_IL12_ACT_CD4_TCELL_DN	0.248487	0.320093
GOBP_PEPTIDYL_PROLINE_HYDROXYLATION_TO_4_HYDROXY_L_PROLINE	0.248445	0.320178
RCGCANGCGY_NRF1_Q6	0.248443	0.320182
GSE16450_IMMATURE_VS_MATURE_NEURON_CELL_LINE_DN	0.248411	0.320246
REACTOME_REGULATION_OF_PLK1_ACTIVITY_AT_G2_M_TRANSITION	0.248403	0.320263
GOBP_NEGATIVE_REGULATION_OF_CELLULAR_RESPIRATION	0.248387	0.320294
GSE41867_LCMV_ARMSTRONG_VS_CLONE13_DAY6_EFFECTOR_CD8_TCELL_UP	0.248377	0.320315
MODULE_264	0.248374	0.32032
GOCC_CAJAL_BODY	0.248313	0.320443
REACTOME_NRIF_SIGNALS_CELL_DEATH_FROM_THE_NUCLEUS	0.248217	0.320637
GOBP_HOMOLOGOUS_RECOMBINATION	0.248202	0.320667
REACTOME_WNT5A_DEPENDENT_INTERNALIZATION_OF_FZD2_FZD5_AND_ROR2	0.248174	0.320724
ZNF282_TARGET_GENES	0.248169	0.320733
GSE23568_CTRL_VS_ID3_TRANSDUCED_CD8_TCELL_DN	0.248154	0.320765
GOBP_GMP_BIOSYNTHETIC_PROCESS	0.24814	0.320791
GOBP_RESPIRATORY_CHAIN_COMPLEX_IV_ASSEMBLY	0.248024	0.321025
GSE43863_TH1_VS_LY6C_INT_CXCR5POS_MEMORY_CD4_TCELL_UP	0.248013	0.321047
GOBP_ENDOSOME_TRANSPORT_VIA_MULTIVESICULAR_BODY_SORTING_PATHWAY	0.24797	0.321135
GSE16385_ROSIGLITAZONE_VS_UNTREATED_IFNG_TNF_STIM_MACROPHAGE_DN	0.247925	0.321225
GOCC_RESPIRASOME	0.247923	0.321228
ZFP3_TARGET_GENES	0.247921	0.321234
MODULE_257	0.247908	0.321259
HP_CHRONIC_ORAL_CANDIDIASIS	0.247842	0.321392
GSE14000_TRANSLATED_RNA_VS_MRNA_16H_LPS_DC_DN	0.247715	0.321648
KEGG_OXIDATIVE_PHOSPHORYLATION	0.247701	0.321677
REACTOME_RECRUITMENT_OF_NUMA_TO_MITOTIC_CENTROSOMES	0.247681	0.321716
GOBP_REGULATION_OF_VIRAL_TRANSCRIPTION	0.247613	0.321854
DICER1_TARGET_GENES	0.247563	0.321955
HP_MUSCLE_ABNORMALITY_RELATED_TO_MITOCHONDRIAL_DYSFUNCTION	0.247491	0.3221
GSE18791_UNSTIM_VS_NEWCATSLE_VIRUS_DC_10H_UP	0.24748	0.322122
GOBP_INFLAMMATORY_RESPONSE_TO_WOUNDING	0.247461	0.32216
GNF2_RAN	0.247411	0.322262
WP_TARGET_OF_RAPAMYCIN_TOR_SIGNALING	0.247299	0.322489
OUELLET_CULTURED_OVARIAN_CANCER_INVASIVE_VS_LMP_UP	0.247286	0.322514
GSE39864_WT_VS_GATA3_KO_TREG_DN	0.247238	0.322611
GOBP_NEGATIVE_REGULATION_OF_AMYLOID_BETA_CLEARANCE	0.247234	0.32262
WCTCNATGGY_UNKNOWN	0.247015	0.323063
GCM_LTK	0.246971	0.323152
RICKMAN_METASTASIS_DN	0.246913	0.323268
GSE41867_DAY6_VS_DAY8_LCMV_ARMSTRONG_EFFECTOR_CD8_TCELL_DN	0.246836	0.323423
GOBP_GENOMIC_IMPRINTING	0.246796	0.323505
GSE25088_WT_VS_STAT6_KO_MACROPHAGE_IL4_STIM_UP	0.24659	0.323923
REACTOME_TP53_REGULATES_TRANSCRIPTION_OF_GENES_INVOLVED_IN_G1_CELL_CYCLE_ARREST	0.246535	0.324034
WHITFIELD_CELL_CYCLE_G2	0.246518	0.324068
GOMF_POLY_PYRIMIDINE_TRACT_BINDING	0.246513	0.324078
GSE17721_CTRL_VS_CPG_1H_BMDC_UP	0.24638	0.324349
GCM_GSTA4	0.246378	0.324353
REACTOME_SIGNALING_BY_NTRK3_TRKC	0.246375	0.324358
REACTOME_REGULATION_OF_TP53_ACTIVITY_THROUGH_PHOSPHORYLATION	0.246346	0.324417
HU_GENOTOXIC_DAMAGE_4HR	0.246312	0.324486
CHANDRAN_METASTASIS_TOP50_DN	0.246195	0.324723
GCGCCTT_MIR525_MIR524	0.246181	0.324751
HP_NARROW_VERTEBRAL_INTERPEDICULAR_DISTANCE	0.246168	0.324778
GOBP_PROTEIN_LOCALIZATION_TO_MITOCHONDRION	0.246162	0.324791
REACTOME_REGULATION_OF_PTEN_STABILITY_AND_ACTIVITY	0.246115	0.324884
GOBP_MRNA_MODIFICATION	0.246074	0.324968
GSE16266_CTRL_VS_HEATSHOCK_AND_LPS_STIM_MEF_DN	0.246055	0.325007
GSE27859_MACROPHAGE_VS_CD11C_INT_F480_HI_MACROPHAGE_DN	0.24605	0.325017
HP_EPIDERMOID_CYST	0.24605	0.325018
DESCARTES_MAIN_FETAL_ELF3_AGBL2_POSITIVE_CELLS	0.246041	0.325035
GSE42088_UNINF_VS_LEISHMANIA_INF_DC_2H_DN	0.245923	0.325274
GOBP_NEGATIVE_REGULATION_OF_VIRAL_INDUCED_CYTOPLASMIC_PATTERN_RECOGNITION_RECEPTOR_SIGNALING_PATHWAY	0.245768	0.32559
REACTOME_SELECTIVE_AUTOPHAGY	0.245735	0.325657
GOBP_PROTEIN_EXPORT_FROM_NUCLEUS	0.245733	0.325661
GSE9988_LOW_LPS_VS_VEHICLE_TREATED_MONOCYTE_DN	0.245721	0.325685
MORI_IMMATURE_B_LYMPHOCYTE_DN	0.245714	0.325699
HP_ASTROCYTOSIS	0.245707	0.325713
GSE6092_CTRL_VS_BORRELIA_BIRGDOFERI_INF_ENDOTHELIAL_CELL_DN	0.245687	0.325754
NFMUE1_Q6	0.245586	0.325959
GSE7348_UNSTIM_VS_TOLERIZED_AND_LPS_STIM_MACROPHAGE_UP	0.245582	0.325969
GOCC_AUTOLYSOSOME	0.245532	0.32607
HP_CHROMOSOME_BREAKAGE	0.245306	0.326528
WP_GLYCOSYLATION_AND_RELATED_CONGENITAL_DEFECTS	0.245267	0.326609
KAAB_FAILED_HEART_ATRIUM_UP	0.245259	0.326625
GSE21033_3H_VS_24H_POLYIC_STIM_DC_DN	0.24524	0.326664
REACTOME_G1_S_SPECIFIC_TRANSCRIPTION	0.245167	0.326812
ZNF30_TARGET_GENES	0.245092	0.326966
MODULE_98	0.245028	0.327095
GOBP_NEGATIVE_REGULATION_OF_ENDOPLASMIC_RETICULUM_STRESS_INDUCED_INTRINSIC_APOPTOTIC_SIGNALING_PATHWAY	0.244999	0.327153
SIG_IL4RECEPTOR_IN_B_LYPHOCYTES	0.244949	0.327257
GSE46468_LUNG_INNATE_LYMPHOID_CELL_VS_SPLEEN_CD4_TCELL_DN	0.244858	0.327442
REACTOME_FORMATION_OF_SENESCENCE_ASSOCIATED_HETEROCHROMATIN_FOCI_SAHF	0.244845	0.327468
GOBP_IMP_BIOSYNTHETIC_PROCESS	0.244835	0.327488
GOBP_REGULATION_OF_TELOMERE_MAINTENANCE_VIA_TELOMERE_LENGTHENING	0.244804	0.327551
GOCC_ENDORIBONUCLEASE_COMPLEX	0.24477	0.327622
GSE2770_TGFB_AND_IL4_VS_TGFB_AND_IL12_TREATED_ACT_CD4_TCELL_48H_UP	0.244761	0.32764
GOBP_NEGATIVE_REGULATION_OF_CELL_AGING	0.244746	0.32767
GOMF_DEOXYRIBONUCLEASE_ACTIVITY	0.2446	0.327968
GOBP_REGULATION_OF_DNA_TEMPLATED_TRANSCRIPTION_IN_RESPONSE_TO_STRESS	0.244379	0.328418
GOBP_NADH_REGENERATION	0.244368	0.32844
GSE21927_SPLEEN_C57BL6_VS_EL4_TUMOR_BALBC_MONOCYTES_DN	0.244319	0.328542
RHODES_UNDIFFERENTIATED_CANCER	0.244062	0.329067
GCM_FANCC	0.244038	0.329116
WP_ID_SIGNALING_PATHWAY	0.244026	0.32914
GOMF_RIBONUCLEASE_P_ACTIVITY	0.244021	0.329151
REACTOME_DOWNREGULATION_OF_ERBB2_ERBB3_SIGNALING	0.243999	0.329194
GOCC_HAPTOGLOBIN_HEMOGLOBIN_COMPLEX	0.243914	0.329369
PRC2_EED_DN.V1_DN	0.243869	0.329462
GOBP_ESTABLISHMENT_OF_RNA_LOCALIZATION	0.243828	0.329545
PID_P38_GAMMA_DELTA_PATHWAY	0.243762	0.32968
MARSON_BOUND_BY_E2F4_UNSTIMULATED	0.243733	0.329738
GNF2_CCNB2	0.243669	0.329871
BUSSLINGER_GASTRIC_METALLOTHIONEIN_CELLS	0.24363	0.329951
REACTOME_SUMOYLATION_OF_CHROMATIN_ORGANIZATION_PROTEINS	0.243557	0.330099
BIOCARTA_TALL1_PATHWAY	0.243548	0.330118
HOFFMANN_LARGE_TO_SMALL_PRE_BII_LYMPHOCYTE_UP	0.243494	0.330228
LY_AGING_MIDDLE_DN	0.243378	0.330465
FLECHNER_PBL_KIDNEY_TRANSPLANT_OK_VS_DONOR_UP	0.243321	0.330582
KEGG_HUNTINGTONS_DISEASE	0.243274	0.330679
GOBP_POSITIVE_REGULATION_OF_RELEASE_OF_CYTOCHROME_C_FROM_MITOCHONDRIA	0.243194	0.330843
HOXB6_TARGET_GENES	0.243192	0.330847
MACLACHLAN_BRCA1_TARGETS_UP	0.243155	0.330923
GOBP_STRESS_GRANULE_ASSEMBLY	0.243099	0.331037
ZZZ3_TARGET_GENES	0.243093	0.33105
GOBP_TRANSFERRIN_TRANSPORT	0.243064	0.331109
PID_SMAD2_3PATHWAY	0.243051	0.331137
REACTOME_IRE1ALPHA_ACTIVATES_CHAPERONES	0.242886	0.331474
SETD1A_TARGET_GENES	0.242775	0.331703
GSE7348_UNSTIM_VS_LPS_STIM_MACROPHAGE_UP	0.242656	0.331948
E2F1_Q6_01	0.242594	0.332076
ANDERSON_BLOOD_CN54GP140_ADJUVANTED_WITH_GLA_AF_AGE_18_45YO_6HR_DN	0.242535	0.332197
GOBP_OLIGOSACCHARIDE_LIPID_INTERMEDIATE_BIOSYNTHETIC_PROCESS	0.242523	0.332221
GOBP_MICROTUBULE_NUCLEATION	0.24252	0.332226
GOBP_KINETOCHORE_ASSEMBLY	0.242467	0.332335
GOBP_PROTEIN_FOLDING	0.242447	0.332376
KEGG_TERPENOID_BACKBONE_BIOSYNTHESIS	0.242379	0.332518
GNF2_MCM5	0.242351	0.332574
REACTOME_RESPIRATORY_ELECTRON_TRANSPORT	0.242319	0.33264
GOBP_TRNA_5_LEADER_REMOVAL	0.242242	0.332798
STAT1_01	0.242199	0.332887
ZHOU_PANCREATIC_BETA_CELL	0.242133	0.333023
ZNF592_TARGET_GENES	0.242127	0.333036
WP_AMPACTIVATED_PROTEIN_KINASE_AMPK_SIGNALING	0.242054	0.333186
GCM_PRKCG	0.242027	0.333241
GOMF_BILE_ACID_BINDING	0.241997	0.333303
REACTOME_SYNTHESIS_OF_BILE_ACIDS_AND_BILE_SALTS_VIA_24_HYDROXYCHOLESTEROL	0.241793	0.333724
chr1q43	0.241758	0.333795
BIOCARTA_MAL_PATHWAY	0.241732	0.33385
GOCC_HEMOGLOBIN_COMPLEX	0.241645	0.334028
GOBP_NEGATIVE_REGULATION_OF_MEMBRANE_POTENTIAL	0.241629	0.334062
HOXB4_TARGET_GENES	0.24153	0.334265
FAN_EMBRYONIC_CTX_NSC_2	0.241525	0.334275
GOBP_NEGATIVE_REGULATION_OF_RESPONSE_TO_REACTIVE_OXYGEN_SPECIES	0.241505	0.334318
GOBP_REGULATION_OF_ESTABLISHMENT_OF_PROTEIN_LOCALIZATION_TO_CHROMOSOME	0.241379	0.334577
REACTOME_MITOTIC_G2_G2_M_PHASES	0.241291	0.334759
RB_DN.V1_UP	0.24128	0.334783
GOBP_PROTEIN_PEPTIDYL_PROLYL_ISOMERIZATION	0.241216	0.334914
GOBP_GTP_METABOLIC_PROCESS	0.241207	0.334932
GOBP_CHAPERONE_MEDIATED_PROTEIN_COMPLEX_ASSEMBLY	0.241185	0.334978
GOMF_3_5_EXONUCLEASE_ACTIVITY	0.241158	0.335033
HP_ACNE_INVERSA	0.241139	0.335073
HP_MYOCLONIC_SPASMS	0.241128	0.335095
REACTOME_REGULATION_OF_TP53_EXPRESSION_AND_DEGRADATION	0.241047	0.335263
GOCC_BETA_CATENIN_DESTRUCTION_COMPLEX	0.240922	0.335522
ZSCAN23_TARGET_GENES	0.240917	0.335531
WP_GLYCEROLIPIDS_AND_GLYCEROPHOSPHOLIPIDS	0.240861	0.335648
HP_ANTEVERTED_EARS	0.240842	0.335687
GOBP_REGULATION_OF_TRANSLATION_IN_RESPONSE_TO_STRESS	0.240835	0.335702
HP_ABNORMAL_PROTEIN_GLYCOSYLATION	0.240809	0.335755
REACTOME_PKMTS_METHYLATE_HISTONE_LYSINES	0.24073	0.335919
GOCC_LATERAL_ELEMENT	0.240678	0.336027
MARIADASON_RESPONSE_TO_BUTYRATE_SULINDAC_4	0.240505	0.336383
VRTN_TARGET_GENES	0.2405	0.336395
BUCASAS_PBMC_FLUARIX_FLUVIRIN_CAUCASIAN_MALE_AGE_18_40YO_HIGH_RESPONDERS_1DY_TOP_FUNCTIONAL_NETWORK_POSITIVE	0.240489	0.336418
GOMF_DAMAGED_DNA_BINDING	0.240478	0.33644
REACTOME_RUNX1_REGULATES_TRANSCRIPTION_OF_GENES_INVOLVED_IN_DIFFERENTIATION_OF_HSCS	0.240457	0.336484
GOBP_POSITIVE_REGULATION_OF_MEMBRANE_POTENTIAL	0.24045	0.336499
GSE46606_IRF4MID_VS_WT_CD40L_IL2_IL5_DAY3_STIMULATED_BCELL_DN	0.240437	0.336526
GOBP_NEGATIVE_REGULATION_OF_NUCLEAR_TRANSCRIBED_MRNA_CATABOLIC_PROCESS_DEADENYLATION_DEPENDENT_DECAY	0.240327	0.336752
GOBP_CELL_CYCLE_CHECKPOINT_SIGNALING	0.240221	0.336973
GOBP_HISTONE_H2A_MONOUBIQUITINATION	0.240195	0.337026
MARSHALL_VIRAL_INFECTION_RESPONSE_DN	0.24014	0.337139
KIM_ALL_DISORDERS_OLIGODENDROCYTE_NUMBER_CORR_UP	0.240009	0.337413
GSE18893_TCONV_VS_TREG_24H_TNF_STIM_UP	0.239957	0.337519
KONG_E2F3_TARGETS	0.239898	0.337643
HWANG_PROSTATE_CANCER_MARKERS	0.239811	0.337822
GSE14000_UNSTIM_VS_4H_LPS_DC_UP	0.239769	0.337911
GOBP_DNA_DEPENDENT_DNA_REPLICATION_MAINTENANCE_OF_FIDELITY	0.239763	0.337922
GSE3039_CD4_TCELL_VS_NKT_CELL_DN	0.239724	0.338005
HP_ABNORMAL_LYMPHATIC_VESSEL_MORPHOLOGY	0.239701	0.338052
HP_INCREASED_SERUM_PYRUVATE	0.239694	0.338066
LOPEZ_TRANSLATION_VIA_FN1_SIGNALING	0.239689	0.338077
AMIT_SERUM_RESPONSE_480_MCF10A	0.239438	0.338597
HP_VISUAL_ACUITY_TEST_ABNORMALITY	0.239432	0.338611
IIZUKA_LIVER_CANCER_PROGRESSION_L0_L1_DN	0.23941	0.338656
GOBP_RNA_DEPENDENT_DNA_BIOSYNTHETIC_PROCESS	0.239331	0.338821
REACTOME_UNFOLDED_PROTEIN_RESPONSE_UPR	0.239289	0.338907
REACTOME_NOTCH3_ACTIVATION_AND_TRANSMISSION_OF_SIGNAL_TO_THE_NUCLEUS	0.239248	0.338993
GOCC_POSTSYNAPTIC_ENDOSOME	0.239207	0.339078
GOBP_SPINDLE_ELONGATION	0.239135	0.339229
HP_ABNORMALITY_OF_DNA_REPAIR	0.239115	0.33927
REACTOME_SEALING_OF_THE_NUCLEAR_ENVELOPE_NE_BY_ESCRT_III	0.239078	0.339347
BARRIER_COLON_CANCER_RECURRENCE_DN	0.238986	0.339539
MODULE_299	0.238979	0.339553
HOXC6_TARGET_GENES	0.238967	0.339577
MORF_SMC1L1	0.238967	0.339578
GAUTAM_EYE_CORNEA_MELANOCYTES	0.238962	0.339587
STARK_PREFRONTAL_CORTEX_22Q11_DELETION_DN	0.23895	0.339614
FAN_EMBRYONIC_CTX_MICROGLIA_1	0.238908	0.3397
ANDERSON_BLOOD_CN54GP140_ADJUVANTED_WITH_GLA_AF_AGE_18_45YO_1DY_DN	0.238862	0.339796
GOBP_POSITIVE_REGULATION_OF_VASCULAR_ASSOCIATED_SMOOTH_MUSCLE_CELL_DIFFERENTIATION	0.238806	0.339914
FOXO4_TARGET_GENES	0.238793	0.33994
GOBP_VESICLE_TRANSPORT_ALONG_MICROTUBULE	0.238765	0.339999
HOXA1_TARGET_GENES	0.238728	0.340076
GSE17721_CTRL_VS_GARDIQUIMOD_1H_BMDC_UP	0.238692	0.340149
HP_MICRONODULAR_CIRRHOSIS	0.238648	0.340241
JIANG_VHL_TARGETS	0.238619	0.340303
chr11q25	0.238579	0.340386
FOXE1_TARGET_GENES	0.238546	0.340454
GOCC_INO80_TYPE_COMPLEX	0.238507	0.340535
GSE24210_CTRL_VS_IL35_TREATED_TCONV_CD4_TCELL_DN	0.238501	0.340548
HP_INTRACRANIAL_MENINGIOMA	0.238426	0.340705
GOCC_RNA_POLYMERASE_I_COMPLEX	0.238404	0.340751
GOBP_POSITIVE_REGULATION_OF_CYSTEINE_TYPE_ENDOPEPTIDASE_ACTIVITY_INVOLVED_IN_APOPTOTIC_SIGNALING_PATHWAY	0.238397	0.340765
CROONQUIST_IL6_DEPRIVATION_DN	0.238359	0.340845
GOBP_REGULATION_OF_PLASMINOGEN_ACTIVATION	0.238215	0.341145
ATXN7L3_TARGET_GENES	0.238069	0.34145
REACTOME_PROTEIN_FOLDING	0.23806	0.341469
GSE369_SOCS3_KO_VS_WT_LIVER_UP	0.23805	0.34149
USF_Q6_01	0.237967	0.341663
GOBP_CYTOCHROME_COMPLEX_ASSEMBLY	0.237799	0.342014
PID_PI3KCI_AKT_PATHWAY	0.237767	0.342081
BIOCARTA_TFF_PATHWAY	0.237697	0.342228
WAKASUGI_HAVE_ZNF143_BINDING_SITES	0.237669	0.342285
CETS1P54_01	0.237652	0.342321
GOCC_U2_TYPE_CATALYTIC_STEP_2_SPLICEOSOME	0.237604	0.342421
GOBP_NUCLEOSIDE_TRIPHOSPHATE_METABOLIC_PROCESS	0.237538	0.342559
GOBP_REGULATION_OF_RESPIRATORY_BURST	0.237484	0.342672
GSE17721_0.5H_VS_24H_GARDIQUIMOD_BMDC_UP	0.237382	0.342886
GOCC_KERATIN_FILAMENT	0.237379	0.342893
GSE3337_CTRL_VS_16H_IFNG_IN_CD8POS_DC_DN	0.237358	0.342937
GSE22432_MULTIPOTENT_VS_COMMON_DC_PROGENITOR_UNTREATED_UP	0.237317	0.343023
ISHIDA_E2F_TARGETS	0.237118	0.34344
HP_RETINAL_HAMARTOMA	0.237096	0.343486
REACTOME_ANCHORING_OF_THE_BASAL_BODY_TO_THE_PLASMA_MEMBRANE	0.237046	0.343589
GOBP_VIRAL_BUDDING	0.237019	0.343647
GSE17974_0H_VS_24H_IN_VITRO_ACT_CD4_TCELL_DN	0.236979	0.34373
PID_HDAC_CLASSII_PATHWAY	0.236919	0.343857
HP_ABNORMALITY_OF_ABDOMINAL_SITUS	0.236908	0.343879
PID_P53_REGULATION_PATHWAY	0.236901	0.343894
HP_THIN_NAIL	0.236871	0.343957
GOBP_POSITIVE_REGULATION_OF_DNA_RECOMBINATION	0.236844	0.344015
BURTON_ADIPOGENESIS_5	0.236781	0.344146
GOBP_HISTONE_ARGININE_METHYLATION	0.236739	0.344235
PID_RAC1_PATHWAY	0.236712	0.34429
GOBP_ESTABLISHMENT_OF_CENTROSOME_LOCALIZATION	0.236652	0.344417
GOBP_NUCLEAR_MEMBRANE_REASSEMBLY	0.236589	0.34455
MODULE_285	0.236551	0.34463
REACTOME_TRANSCRIPTION_OF_THE_HIV_GENOME	0.236468	0.344803
REACTOME_NUCLEAR_ENVELOPE_NE_REASSEMBLY	0.236444	0.344853
HP_ORAL_PHARYNGEAL_DYSPHAGIA	0.236422	0.344901
BLANCO_MELO_BRONCHIAL_EPITHELIAL_CELLS_INFLUENZA_A_DEL_NS1_INFECTION_DN	0.236375	0.344999
chr15q22	0.236179	0.34541
CAIRO_HEPATOBLASTOMA_CLASSES_UP	0.236087	0.345603
REACTOME_ER_QUALITY_CONTROL_COMPARTMENT_ERQC	0.23607	0.34564
REACTOME_RNA_POLYMERASE_II_TRANSCRIBES_SNRNA_GENES	0.235977	0.345836
HP_SIDEROBLASTIC_ANEMIA	0.235956	0.34588
GOCC_NURD_COMPLEX	0.235951	0.345891
GARCIA_TARGETS_OF_FLI1_AND_DAX1_DN	0.235942	0.345909
GOBP_REGULATION_OF_TRANSLATIONAL_INITIATION_IN_RESPONSE_TO_STRESS	0.235922	0.345951
ZFP82_TARGET_GENES	0.235911	0.345975
WP_LIPID_METABOLISM_PATHWAY	0.235888	0.346023
GOBP_POSITIVE_REGULATION_OF_INTRINSIC_APOPTOTIC_SIGNALING_PATHWAY	0.235754	0.346304
REACTOME_REGULATION_OF_TP53_ACTIVITY	0.235752	0.346308
GOBP_REGULATION_OF_PINOCYTOSIS	0.235673	0.346475
GOMF_RIBONUCLEOPROTEIN_COMPLEX_BINDING	0.23566	0.346503
JAZAERI_BREAST_CANCER_BRCA1_VS_BRCA2_UP	0.235606	0.346615
REACTOME_HDR_THROUGH_SINGLE_STRAND_ANNEALING_SSA	0.235602	0.346626
REACTOME_ACTIVATION_OF_GENE_EXPRESSION_BY_SREBF_SREBP	0.235524	0.346789
GOBP_CELLULAR_RESPONSE_TO_GAMMA_RADIATION	0.235478	0.346885
TIEN_INTESTINE_PROBIOTICS_2HR_UP	0.235365	0.347123
FERNANDEZ_BOUND_BY_MYC	0.23528	0.347304
MODULE_397	0.235198	0.347477
ZAK_PBMC_MRKAD5_HIV_1_GAG_POL_NEF_AGE_20_50YO_CORRELATED_WITH_CD8_T_CELL_RESPONSE_3DY_NEGATIVE	0.235182	0.34751
SESTO_RESPONSE_TO_UV_C0	0.235033	0.347824
GOBP_NEGATIVE_REGULATION_OF_PHOSPHATIDYLINOSITOL_3_KINASE_SIGNALING	0.234924	0.348055
ZNF582_TARGET_GENES	0.234837	0.348238
GOBP_METAPHASE_ANAPHASE_TRANSITION_OF_CELL_CYCLE	0.234689	0.348552
GOMF_5_3_DNA_HELICASE_ACTIVITY	0.234609	0.348721
KEGG_SNARE_INTERACTIONS_IN_VESICULAR_TRANSPORT	0.234597	0.348746
REACTOME_ERYTHROPOIETIN_ACTIVATES_RAS	0.234545	0.348856
REACTOME_TNFR1_INDUCED_NFKAPPAB_SIGNALING_PATHWAY	0.234529	0.348889
GOBP_RNA_5_END_PROCESSING	0.234481	0.348991
GNATENKO_PLATELET_SIGNATURE	0.234454	0.349048
GKCGCNNNNNNNTGAYG_UNKNOWN	0.234429	0.349102
GOBP_GLYCOLYTIC_PROCESS_THROUGH_FRUCTOSE_6_PHOSPHATE	0.234421	0.349117
REACTOME_PROCESSING_OF_DNA_DOUBLE_STRAND_BREAK_ENDS	0.234194	0.349598
GOBP_NEGATIVE_REGULATION_OF_CELL_GROWTH_INVOLVED_IN_CARDIAC_MUSCLE_CELL_DEVELOPMENT	0.234191	0.349605
REACTOME_RECRUITMENT_OF_MITOTIC_CENTROSOME_PROTEINS_AND_COMPLEXES	0.234132	0.34973
GOBP_REGULATION_OF_INTRINSIC_APOPTOTIC_SIGNALING_PATHWAY_BY_P53_CLASS_MEDIATOR	0.234076	0.349849
GLI3_TARGET_GENES	0.234031	0.349943
ZNF581_TARGET_GENES	0.234012	0.349983
TFCP2_TARGET_GENES	0.233906	0.350209
HP_FATTY_REPLACEMENT_OF_SKELETAL_MUSCLE	0.233817	0.350397
WP_INTERLEUKIN1_INDUCED_ACTIVATION_OF_NFKB	0.233806	0.35042
MODULE_252	0.233795	0.350444
ZNF157_TARGET_GENES	0.233775	0.350486
REACTOME_TP53_REGULATES_METABOLIC_GENES	0.23362	0.350814
FOXG1_TARGET_GENES	0.233565	0.350932
GOBP_TRANSCRIPTION_BY_RNA_POLYMERASE_III	0.233556	0.350952
MARIADASON_RESPONSE_TO_CURCUMIN_SULINDAC_5	0.233521	0.351026
WANG_BARRETTS_ESOPHAGUS_AND_ESOPHAGUS_CANCER_DN	0.233508	0.351053
GOMF_SEQUENCE_SPECIFIC_MRNA_BINDING	0.233476	0.35112
GOBP_HISTONE_H4_K16_ACETYLATION	0.233433	0.351211
ZBED4_TARGET_GENES	0.233417	0.351245
ZNF740_TARGET_GENES	0.233381	0.351323
REACTOME_G1_S_DNA_DAMAGE_CHECKPOINTS	0.233311	0.35147
MODULE_77	0.233276	0.351544
TAZ_TARGET_GENES	0.233229	0.351645
GOBP_REGULATION_OF_DNA_DEPENDENT_DNA_REPLICATION	0.233197	0.351713
GSE41978_ID2_KO_VS_ID2_KO_AND_BIM_KO_KLRG1_LOW_EFFECTOR_CD8_TCELL_DN	0.233079	0.351964
ZNF561_TARGET_GENES	0.2329	0.352344
REACTOME_INITIATION_OF_NUCLEAR_ENVELOPE_NE_REFORMATION	0.232877	0.352393
MORF_RAD21	0.23287	0.352407
REACTOME_DNA_REPLICATION_PRE_INITIATION	0.232855	0.352439
REACTOME_TRANSCRIPTIONAL_REGULATION_BY_SMALL_RNAS	0.232839	0.352474
GOBP_PROTEIN_TARGETING_TO_MITOCHONDRION	0.232811	0.352533
HDGF_TARGET_GENES	0.232801	0.352554
SGCGSSAAA_E2F1DP2_01	0.232773	0.352613
GOCC_TIM23_MITOCHONDRIAL_IMPORT_INNER_MEMBRANE_TRANSLOCASE_COMPLEX	0.232766	0.352629
GNF2_SMC1L1	0.232702	0.352765
REACTOME_ENERGY_DEPENDENT_REGULATION_OF_MTOR_BY_LKB1_AMPK	0.232638	0.352902
BARHL1_TARGET_GENES	0.232472	0.353254
GOBP_NEGATIVE_REGULATION_OF_CHOLESTEROL_EFFLUX	0.232467	0.353265
HP_IMPAIRED_DISTAL_VIBRATION_SENSATION	0.232371	0.35347
MODULE_61	0.232367	0.353479
WONG_EMBRYONIC_STEM_CELL_CORE	0.232351	0.353512
GOBP_PROTEIN_HYDROXYLATION	0.23235	0.353515
TRAVAGLINI_LUNG_CD4_NAIVE_T_CELL	0.232306	0.353609
KYNG_RESPONSE_TO_H2O2_VIA_ERCC6_DN	0.232261	0.353704
GNF2_NPM1	0.232255	0.353717
GOMF_ENDODEOXYRIBONUCLEASE_ACTIVITY	0.232221	0.353789
HP_RETICULOCYTOPENIA	0.23221	0.353813
REACTOME_TRAF6_MEDIATED_IRF7_ACTIVATION_IN_TLR7_8_OR_9_SIGNALING	0.232038	0.35418
SIGMAR1_TARGET_GENES	0.232021	0.354217
MATSUMIYA_BLOOD_MODIFIED_VACCINIA_ANKARA_VACCINE_AGE_4_6MO_VACCINATED_VS_CANDIN_PLACEBO_BCG_PRIMED_1DY_DN	0.232014	0.354232
MORF_ORC1L	0.23199	0.354282
ZSCAN5DP_TARGET_GENES	0.231912	0.354449
WP_PARKINUBIQUITIN_PROTEASOMAL_SYSTEM_PATHWAY	0.231865	0.35455
GOBP_HISTONE_H3_ACETYLATION	0.231746	0.354803
GOCC_ORGANELLAR_RIBOSOME	0.231632	0.355047
PPARA_02	0.231612	0.35509
GOBP_LATE_ENDOSOME_TO_VACUOLE_TRANSPORT	0.231567	0.355185
ZHAN_MULTIPLE_MYELOMA_SUBGROUPS	0.231548	0.355226
KEGG_NOTCH_SIGNALING_PATHWAY	0.231426	0.355487
GOBP_REGULATION_OF_WATER_LOSS_VIA_SKIN	0.231415	0.35551
BILANGES_SERUM_RESPONSE_TRANSLATION	0.231352	0.355645
GOBP_NEGATIVE_REGULATION_OF_TOLL_LIKE_RECEPTOR_SIGNALING_PATHWAY	0.231194	0.355983
PID_HDAC_CLASSIII_PATHWAY	0.231178	0.356017
REACTOME_TP53_REGULATES_TRANSCRIPTION_OF_DNA_REPAIR_GENES	0.231145	0.356088
GOBP_REGULATION_OF_MICROTUBULE_NUCLEATION	0.231125	0.35613
GSE7509_UNSTIM_VS_FCGRIIB_STIM_DC_UP	0.231073	0.356241
ZBTB5_TARGET_GENES	0.230972	0.356458
GOBP_REGULATION_OF_INTERLEUKIN_6_MEDIATED_SIGNALING_PATHWAY	0.230908	0.356595
REACTOME_HOST_INTERACTIONS_OF_HIV_FACTORS	0.230811	0.356803
IBRAHIM_NRF1_DOWN	0.23078	0.35687
BIOCARTA_ERK5_PATHWAY	0.230762	0.356907
REACTOME_TRISTETRAPROLIN_TTP_ZFP36_BINDS_AND_DESTABILIZES_MRNA	0.230654	0.357139
GOMF_TRANSLATION_FACTOR_ACTIVITY_RNA_BINDING	0.230642	0.357164
HP_ABNORMAL_BRONCHOALVEOLAR_LAVAGE_FLUID_MORPHOLOGY	0.230621	0.357209
WP_NITRIC_OXIDE_METABOLISM_IN_CYSTIC_FIBROSIS	0.230571	0.357317
MORF_XPC	0.230567	0.357325
HOXA13_TARGET_GENES	0.230557	0.357348
SANSOM_APC_TARGETS_REQUIRE_MYC	0.230532	0.357401
HP_GENERALIZED_AMINOACIDURIA	0.230459	0.357557
REACTOME_TP53_REGULATES_TRANSCRIPTION_OF_CELL_CYCLE_GENES	0.230435	0.357607
LEE_METASTASIS_AND_RNA_PROCESSING_UP	0.230222	0.358065
GSE19825_NAIVE_VS_IL2RAHIGH_DAY3_EFF_CD8_TCELL_DN	0.230206	0.3581
PID_CIRCADIAN_PATHWAY	0.230096	0.358335
CHOW_RASSF1_TARGETS_UP	0.230062	0.358409
BIOCARTA_PRC2_PATHWAY	0.23004	0.358455
GOMF_NUCLEOBASE_CONTAINING_COMPOUND_KINASE_ACTIVITY	0.230003	0.358535
NAGASHIMA_EGF_SIGNALING_UP	0.229976	0.358593
REACTOME_HSF1_ACTIVATION	0.229866	0.35883
DBP_TARGET_GENES	0.229834	0.358898
GOBP_NEGATIVE_REGULATION_OF_MEIOTIC_CELL_CYCLE	0.229825	0.358918
GOBP_SKELETAL_MUSCLE_CONTRACTION	0.229822	0.358923
GSE13485_DAY1_VS_DAY21_YF17D_VACCINE_PBMC_UP	0.229821	0.358926
WP_HISTONE_MODIFICATIONS	0.229773	0.359029
BIOCARTA_ECM_PATHWAY	0.229684	0.359221
GOCC_INNER_MITOCHONDRIAL_MEMBRANE_PROTEIN_COMPLEX	0.229659	0.359275
HP_JUVENILE_ASEPTIC_NECROSIS	0.229643	0.359308
GOBP_RESPONSE_TO_MITOCHONDRIAL_DEPOLARISATION	0.229603	0.359396
GOBP_PROTEIN_HETEROTETRAMERIZATION	0.229538	0.359534
GOBP_UBIQUITIN_DEPENDENT_PROTEIN_CATABOLIC_PROCESS_VIA_THE_MULTIVESICULAR_BODY_SORTING_PATHWAY	0.229466	0.359689
GOBP_RNA_POLYMERASE_II_PREINITIATION_COMPLEX_ASSEMBLY	0.229466	0.35969
REACTOME_HDR_THROUGH_HOMOLOGOUS_RECOMBINATION_HRR	0.229297	0.360054
WP_SREBF_AND_MIR33_IN_CHOLESTEROL_AND_LIPID_HOMEOSTASIS	0.22927	0.360111
REACTOME_NEF_MEDIATED_DOWNREGULATION_OF_MHC_CLASS_I_COMPLEX_CELL_SURFACE_EXPRESSION	0.229235	0.360186
GOBP_TRANSLATIONAL_ELONGATION	0.229218	0.360225
GOCC_ENDOPEPTIDASE_COMPLEX	0.229172	0.360322
BIOCARTA_HSWI_SNF_PATHWAY	0.229145	0.36038
HP_ABNORMALITY_OF_THALAMUS_MORPHOLOGY	0.229069	0.360544
COLLIS_PRKDC_SUBSTRATES	0.229017	0.360658
MORF_BMI1	0.228999	0.360695
BIOCARTA_RB_PATHWAY	0.228722	0.361292
GOMF_MRNA_5_UTR_BINDING	0.228705	0.361329
REACTOME_DNA_DOUBLE_STRAND_BREAK_RESPONSE	0.228609	0.361536
GSE9988_LPS_VS_VEHICLE_TREATED_MONOCYTE_DN	0.228605	0.361546
GOBP_PHOTOPERIODISM	0.228572	0.361617
HP_VENTRICULAR_PREEXCITATION	0.228494	0.361784
GOBP_NEGATIVE_REGULATION_OF_RESPONSE_TO_ENDOPLASMIC_RETICULUM_STRESS	0.228489	0.361795
HP_DELAYED_FINE_MOTOR_DEVELOPMENT	0.228479	0.361816
YY1_02	0.228448	0.361884
HP_J_SHAPED_SELLA_TURCICA	0.228418	0.361948
MODULE_273	0.228414	0.361957
chr10p15	0.22834	0.362118
GSE9988_ANTI_TREM1_AND_LPS_VS_VEHICLE_TREATED_MONOCYTES_DN	0.228273	0.362263
MANALO_HYPOXIA_DN	0.228214	0.36239
REACTOME_REGULATION_OF_RAS_BY_GAPS	0.228175	0.362475
HP_LACK_OF_INSIGHT	0.228067	0.362708
GSE24634_TREG_VS_TCONV_POST_DAY3_IL4_CONVERSION_UP	0.227988	0.362877
HP_ABNORMAL_PREPUTIUM_MORPHOLOGY	0.227951	0.362957
MORF_GNB1	0.227894	0.363081
GOBP_MEIOTIC_SPINDLE_ORGANIZATION	0.227885	0.363102
CHIBA_RESPONSE_TO_TSA	0.227827	0.363226
REACTOME_DNA_DOUBLE_STRAND_BREAK_REPAIR	0.227792	0.363302
CAFFAREL_RESPONSE_TO_THC_8HR_5_UP	0.227782	0.363323
GOCC_CARBOXY_TERMINAL_DOMAIN_PROTEIN_KINASE_COMPLEX	0.227664	0.363578
REACTOME_SUMOYLATION_OF_SUMOYLATION_PROTEINS	0.227594	0.363731
PPARA_TARGET_GENES	0.227527	0.363875
GOBP_MITOTIC_CYTOKINETIC_PROCESS	0.227492	0.36395
GCM_NUMA1	0.227401	0.364149
REACTOME_SNRNP_ASSEMBLY	0.227262	0.36445
FOURNIER_ACINAR_DEVELOPMENT_LATE_DN	0.227251	0.364474
REACTOME_CONDENSATION_OF_PROPHASE_CHROMOSOMES	0.227227	0.364525
MODULE_152	0.227147	0.3647
HP_SHOULDER_GIRDLE_MUSCLE_ATROPHY	0.227079	0.364846
HP_NEONATAL_SHORT_LIMB_SHORT_STATURE	0.226984	0.365053
GSE25088_CTRL_VS_ROSIGLITAZONE_STIM_STAT6_KO_MACROPHAGE_DN	0.226953	0.365119
SALL4_TARGET_GENES	0.226895	0.365246
GSE21546_UNSTIM_VS_ANTI_CD3_STIM_DP_THYMOCYTES_DN	0.226668	0.365738
GOCC_SET1C_COMPASS_COMPLEX	0.226667	0.365741
GSE17721_CTRL_VS_POLYIC_6H_BMDC_UP	0.226634	0.365813
GOBP_MRNA_TRANSCRIPTION	0.226604	0.365877
MORF_PRKAR1A	0.2266	0.365887
GNF2_XRCC5	0.226578	0.365934
GOMF_LYSINE_N_METHYLTRANSFERASE_ACTIVITY	0.226548	0.365998
REACTOME_BASIGIN_INTERACTIONS	0.226451	0.366211
GOBP_NUCLEOTIDE_SUGAR_BIOSYNTHETIC_PROCESS	0.226262	0.366622
WP_INITIATION_OF_TRANSCRIPTION_AND_TRANSLATION_ELONGATION_AT_THE_HIV1_LTR	0.226202	0.366753
LIU_IL13_MEMORY_MODEL_UP	0.226101	0.366971
MORF_EI24	0.226096	0.366983
HP_SACCADIC_SMOOTH_PURSUIT	0.225919	0.367367
GOBP_IRE1_MEDIATED_UNFOLDED_PROTEIN_RESPONSE	0.225878	0.367457
HP_ABNORMAL_ERYTHROCYTE_ENZYME_LEVEL	0.225851	0.367515
GNF2_BUB1B	0.22581	0.367604
HP_HYPERACTIVE_PATELLAR_REFLEX	0.225761	0.367712
GCM_DENR	0.225715	0.367811
GOMF_U3_SNORNA_BINDING	0.225694	0.367858
GSE15930_NAIVE_VS_48H_IN_VITRO_STIM_IFNAB_CD8_TCELL_DN	0.225571	0.368127
GOBP_AUTOPHAGY_OF_MITOCHONDRION	0.225507	0.368265
chr15q24	0.225491	0.3683
REACTOME_SUMOYLATION_OF_TRANSCRIPTION_FACTORS	0.225476	0.368332
GSE14415_INDUCED_TREG_VS_TCONV_UP	0.225432	0.368428
GOBP_POSITIVE_REGULATION_OF_TELOMERE_CAPPING	0.225425	0.368445
MEISSNER_ES_ICP_WITH_H3K4ME3	0.225317	0.368679
GOBP_PEPTIDYL_PROLINE_HYDROXYLATION	0.225272	0.368778
ACOSTA_PROLIFERATION_INDEPENDENT_MYC_TARGETS_DN	0.225252	0.368822
GOBP_NEGATIVE_REGULATION_OF_EPIDERMAL_GROWTH_FACTOR_ACTIVATED_RECEPTOR_ACTIVITY	0.225073	0.369213
HP_PSEUDOEPIPHYSES	0.225003	0.369366
MORF_RFC1	0.224992	0.369389
GOMF_PHOSPHATIDYLINOSITOL_TRANSFER_ACTIVITY	0.224923	0.369539
GOMF_CHROMATIN_DNA_BINDING	0.224903	0.369584
GSE22103_UNSTIM_VS_GMCSF_AND_IFNG_STIM_NEUTROPHIL_DN	0.224871	0.369653
HP_ABNORMAL_RIGHT_ATRIUM_MORPHOLOGY	0.224703	0.370022
HP_ABSENT_TESTIS	0.224693	0.370043
GCM_NF2	0.224675	0.370082
GSE18281_SUBCAPSULAR_CORTICAL_REGION_VS_WHOLE_MEDULLA_THYMUS_UP	0.224599	0.370248
WP_MAPK_CASCADE	0.224552	0.370351
GOMF_EXODEOXYRIBONUCLEASE_ACTIVITY	0.224523	0.370414
ABRAHAM_ALPC_VS_MULTIPLE_MYELOMA_DN	0.22451	0.370443
WP_HOMOLOGOUS_RECOMBINATION	0.224476	0.370517
WINTER_HYPOXIA_UP	0.224476	0.370517
GOMF_PEPTIDE_LYSINE_N_ACETYLTRANSFERASE_ACTIVITY	0.224435	0.370608
GNF2_MSN	0.224394	0.370697
GNF2_MBD4	0.224267	0.370975
WORSCHECH_TUMOR_REJECTION_DN	0.224245	0.371023
SIG_CD40PATHWAYMAP	0.224196	0.37113
REACTOME_VIRAL_MESSENGER_RNA_SYNTHESIS	0.224161	0.371206
NATSUME_RESPONSE_TO_INTERFERON_BETA_DN	0.224146	0.37124
GOMF_PROTEIN_FOLDING_CHAPERONE	0.224065	0.371418
GOBP_NEGATIVE_REGULATION_OF_HEMATOPOIETIC_PROGENITOR_CELL_DIFFERENTIATION	0.224044	0.371464
SESTO_RESPONSE_TO_UV_C4	0.223988	0.371586
GOCC_SMALL_SUBUNIT_PROCESSOME	0.223948	0.371674
ZNF250_TARGET_GENES	0.223824	0.371944
GOBP_SNARE_COMPLEX_ASSEMBLY	0.223744	0.372121
GOBP_REGULATION_OF_MAMMARY_GLAND_EPITHELIAL_CELL_PROLIFERATION	0.223703	0.372211
REACTOME_TP53_REGULATES_TRANSCRIPTION_OF_ADDITIONAL_CELL_CYCLE_GENES_WHOSE_EXACT_ROLE_IN_THE_P53_PATHWAY_REMAIN_UNCERTAIN	0.223487	0.372685
GSE22886_UNSTIM_VS_IL15_STIM_NKCELL_DN	0.223327	0.373037
GNF2_RPA1	0.223302	0.37309
GOBP_PEPTIDYL_PROLINE_MODIFICATION	0.223161	0.373401
WP_FAMILIAL_PARTIAL_LIPODYSTROPHY_FPLD	0.223131	0.373467
GOBP_NEGATIVE_REGULATION_OF_CARBOHYDRATE_METABOLIC_PROCESS	0.223123	0.373485
HP_TYPE_I_TRANSFERRIN_ISOFORM_PROFILE	0.223096	0.373544
REACTOME_RNA_POLYMERASE_I_TRANSCRIPTION_INITIATION	0.22305	0.373645
GSE17301_CTRL_VS_48H_ACD3_ACD28_IFNA2_STIM_CD8_TCELL_DN	0.22304	0.373666
GOBP_MITOTIC_CELL_CYCLE_CHECKPOINT_SIGNALING	0.222942	0.373882
MANNE_COVID19_COMBINED_COHORT_VS_HEALTHY_DONOR_PLATELETS_UP	0.222871	0.374037
HOFFMANN_PRE_BI_TO_LARGE_PRE_BII_LYMPHOCYTE_UP	0.222855	0.374072
TRAVAGLINI_LUNG_PROLIFERATING_BASAL_CELL	0.222835	0.374116
GOCC_PRERIBOSOME	0.22281	0.374173
HP_ABNORMAL_ACTIVITY_OF_MITOCHONDRIAL_RESPIRATORY_CHAIN	0.22278	0.374237
REACTOME_TRNA_PROCESSING_IN_THE_NUCLEUS	0.22277	0.37426
HP_INCREASED_MEAN_CORPUSCULAR_VOLUME	0.22274	0.374327
PUIFFE_INVASION_INHIBITED_BY_ASCITES_UP	0.222637	0.374554
CAFFAREL_RESPONSE_TO_THC_24HR_3_DN	0.222542	0.374762
CROONQUIST_STROMAL_STIMULATION_DN	0.222509	0.374836
GOBP_POSITIVE_REGULATION_OF_MYOTUBE_DIFFERENTIATION	0.222481	0.374898
REACTOME_CYCLIN_A_CDK2_ASSOCIATED_EVENTS_AT_S_PHASE_ENTRY	0.222355	0.375175
WP_MITOCHONDRIAL_COMPLEX_III_ASSEMBLY	0.222282	0.375335
ARNT2_TARGET_GENES	0.222251	0.375403
REACTOME_REGULATION_OF_INNATE_IMMUNE_RESPONSES_TO_CYTOSOLIC_DNA	0.222152	0.375622
GNF2_ELAC2	0.222112	0.37571
KEGG_PROTEASOME	0.222048	0.375851
LINDGREN_BLADDER_CANCER_WITH_LOH_IN_CHR9Q	0.222039	0.37587
REACTOME_G2_M_CHECKPOINTS	0.221949	0.376069
NUP153_TARGET_GENES	0.221896	0.376186
GSE17721_LPS_VS_PAM3CSK4_4H_BMDC_DN	0.221861	0.376264
HALLMARK_E2F_TARGETS	0.221839	0.376312
GOMF_ACID_AMINO_ACID_LIGASE_ACTIVITY	0.221805	0.376386
GOBP_SYNAPTIC_VESICLE_MEMBRANE_ORGANIZATION	0.22174	0.376532
GOBP_NUCLEAR_EXPORT	0.221607	0.376824
ODONNELL_TARGETS_OF_MYC_AND_TFRC_DN	0.221587	0.376868
HARALAMBIEVA_PBMC_FLUARIX_AGE_50_74YO_CORR_WITH_28D_MEM_B_CELL_RESPONSE_AT_28DY_LATE_GENE_EXPR_INDIVID_GENE_MODELS_PRED_PEAK_B_CELL_ELISPOT_RESP_NEGATIVE	0.221522	0.377012
HP_TERATOMA	0.221506	0.377048
REACTOME_REGULATION_OF_HMOX1_EXPRESSION_AND_ACTIVITY	0.221485	0.377094
HP_CELLULAR_IMMUNODEFICIENCY	0.22148	0.377105
GOCC_SAGA_COMPLEX	0.221465	0.377139
HP_ABNORMAL_RESPIRATORY_MOTILE_CILIUM_MORPHOLOGY	0.221449	0.377174
CHEOK_RESPONSE_TO_MERCAPTOPURINE_AND_HD_MTX_DN	0.221377	0.377332
chr9q33	0.221357	0.377378
GOBP_NEGATIVE_REGULATION_OF_ENDOPLASMIC_RETICULUM_UNFOLDED_PROTEIN_RESPONSE	0.221314	0.377473
GSE9006_TYPE_1_DIABETES_AT_DX_VS_4MONTH_POST_DX_PBMC_UP	0.221287	0.37753
PIAS4_TARGET_GENES	0.221256	0.3776
GSE14415_ACT_VS_CTRL_NATURAL_TREG_UP	0.221231	0.377654
REACTOME_SIGNALING_BY_NOTCH4	0.221189	0.377749
REACTOME_SIGNALING_BY_FGFR2	0.22116	0.377811
GOLUB_ALL_VS_AML_UP	0.221141	0.377854
GSE21546_ELK1_KO_VS_SAP1A_KO_AND_ELK1_KO_DP_THYMOCYTES_DN	0.221138	0.377861
USF_01	0.221034	0.37809
GOBP_MITOCHONDRIAL_ELECTRON_TRANSPORT_NADH_TO_UBIQUINONE	0.221032	0.378095
MODULE_219	0.221024	0.378114
REACTOME_SUPPRESSION_OF_PHAGOSOMAL_MATURATION	0.22099	0.378187
GOBP_POSITIVE_REGULATION_OF_RESPONSE_TO_OXIDATIVE_STRESS	0.220944	0.378289
GOBP_ER_OVERLOAD_RESPONSE	0.220942	0.378294
LAIHO_COLORECTAL_CANCER_SERRATED_DN	0.220916	0.378351
PARK_HSC_AND_MULTIPOTENT_PROGENITORS	0.220864	0.378467
GOBP_RNA_LOCALIZATION	0.220716	0.378796
BIOCARTA_IL3_PATHWAY	0.220608	0.379035
SOTIRIOU_BREAST_CANCER_GRADE_1_VS_3_UP	0.220608	0.379035
BANP_TARGET_GENES	0.220566	0.379128
STARK_HYPPOCAMPUS_22Q11_DELETION_DN	0.220531	0.379205
CIITA_TARGET_GENES	0.220504	0.379265
SAFB2_TARGET_GENES	0.220385	0.37953
GOMF_17_BETA_HYDROXYSTEROID_DEHYDROGENASE_NADPLUS_ACTIVITY	0.220259	0.379808
WP_NANOPARTICLE_TRIGGERED_REGULATED_NECROSIS	0.220199	0.37994
GOBP_POLYKETIDE_METABOLIC_PROCESS	0.220176	0.379991
GOBP_TELOMERE_CAPPING	0.220117	0.380123
DING_LUNG_CANCER_MUTATED_FREQUENTLY	0.220085	0.380194
GOBP_NEGATIVE_REGULATION_OF_SMOOTH_MUSCLE_CELL_APOPTOTIC_PROCESS	0.220023	0.380332
GOBP_MRNA_PROCESSING	0.219938	0.38052
CHNG_MULTIPLE_MYELOMA_HYPERPLOID_DN	0.219909	0.380586
REACTOME_POSITIVE_EPIGENETIC_REGULATION_OF_RRNA_EXPRESSION	0.219838	0.380743
YY1_Q6	0.21961	0.38125
GOBP_POSITIVE_REGULATION_OF_DOUBLE_STRAND_BREAK_REPAIR_VIA_HOMOLOGOUS_RECOMBINATION	0.219548	0.381386
GOMF_MRNA_METHYLTRANSFERASE_ACTIVITY	0.219459	0.381586
BUSSLINGER_ESOPHAGEAL_EARLY_SUPRABASAL_CELLS	0.219367	0.38179
MORF_PRKDC	0.219334	0.381862
GSE369_IFNG_KO_VS_WT_LIVER_DN	0.219313	0.38191
GOMF_METHYL_CPG_BINDING	0.219297	0.381945
GOMF_RIBOSOMAL_SMALL_SUBUNIT_BINDING	0.219261	0.382026
MODULE_198	0.219246	0.382059
GOCC_TRANSLATION_PREINITIATION_COMPLEX	0.219103	0.382377
MORI_EMU_MYC_LYMPHOMA_BY_ONSET_TIME_UP	0.219066	0.38246
ZHONG_PFC_C1_MICROGLIA	0.219013	0.382579
GOBP_G1_TO_G0_TRANSITION	0.218986	0.382638
SUMO1_TARGET_GENES	0.218896	0.382838
RUBENSTEIN_SKELETAL_MUSCLE_SATELLITE_CELLS	0.218818	0.383012
WDHD1_TARGET_GENES	0.2188	0.383052
MORF_DEK	0.218736	0.383196
GOBP_NEGATIVE_REGULATION_OF_POSTTRANSCRIPTIONAL_GENE_SILENCING	0.218686	0.383307
GOBP_POSITIVE_REGULATION_OF_DNA_TEMPLATED_TRANSCRIPTION_INITIATION	0.218679	0.383321
GSE22432_MULTIPOTENT_VS_COMMON_DC_PROGENITOR_UNTREATED_DN	0.218594	0.383512
REACTOME_DEADENYLATION_DEPENDENT_MRNA_DECAY	0.21855	0.383609
REACTOME_RECOGNITION_OF_DNA_DAMAGE_BY_PCNA_CONTAINING_REPLICATION_COMPLEX	0.218165	0.384468
GOBP_QUINONE_METABOLIC_PROCESS	0.218078	0.384663
MOREIRA_RESPONSE_TO_TSA_UP	0.218077	0.384667
GOCC_MITOCHONDRIA_ASSOCIATED_ENDOPLASMIC_RETICULUM_MEMBRANE	0.218061	0.384701
BARX1_TARGET_GENES	0.218035	0.38476
GOCC_PROTON_TRANSPORTING_V_TYPE_ATPASE_V0_DOMAIN	0.217882	0.385101
GOBP_HISTONE_H3_DEACETYLATION	0.217643	0.385636
GOBP_DNA_DEPENDENT_DNA_REPLICATION	0.21753	0.385888
MIR296_5P	0.217411	0.386156
GOBP_CHROMOSOME_SEPARATION	0.217406	0.386165
GOBP_ESTABLISHMENT_OF_PROTEIN_LOCALIZATION_TO_MITOCHONDRIAL_MEMBRANE	0.217244	0.38653
HP_ABNORMALITY_OF_THE_SUBUNGUAL_REGION	0.217044	0.386976
GOCC_SIN3_COMPLEX	0.217014	0.387044
MUNSHI_MULTIPLE_MYELOMA_DN	0.216935	0.387222
GOBP_DNA_INTEGRITY_CHECKPOINT_SIGNALING	0.216864	0.387382
GOMF_UBIQUITIN_PROTEIN_TRANSFERASE_REGULATOR_ACTIVITY	0.216657	0.387844
COBLL1_TARGET_GENES	0.216548	0.388089
DLX6_TARGET_GENES	0.216526	0.388139
GOBP_RNA_PROCESSING	0.216485	0.388231
GSE21678_WT_VS_FOXO1_FOXO3_KO_TREG_DN	0.216356	0.38852
GOMF_SNAP_RECEPTOR_ACTIVITY	0.216294	0.38866
HP_IMPAIRED_SMOOTH_PURSUIT	0.216181	0.388914
GOMF_UBIQUITIN_LIKE_MODIFIER_ACTIVATING_ENZYME_ACTIVITY	0.216159	0.388964
GOBP_ENDOPLASMIC_RETICULUM_TO_CYTOSOL_TRANSPORT	0.216088	0.389122
PODAR_RESPONSE_TO_ADAPHOSTIN_DN	0.216059	0.389189
REACTOME_SPRY_REGULATION_OF_FGF_SIGNALING	0.21602	0.389277
DACOSTA_UV_RESPONSE_VIA_ERCC3_COMMON_UP	0.215968	0.389394
GOBP_POSITIVE_REGULATION_OF_NEURON_PROJECTION_REGENERATION	0.215947	0.389441
FRASOR_RESPONSE_TO_SERM_OR_FULVESTRANT_DN	0.21591	0.389523
REACTOME_TRANSPORT_OF_MATURE_MRNAS_DERIVED_FROM_INTRONLESS_TRANSCRIPTS	0.215886	0.389578
MORF_PPP6C	0.215885	0.38958
GOBP_REGULATION_OF_OXIDATIVE_STRESS_INDUCED_INTRINSIC_APOPTOTIC_SIGNALING_PATHWAY	0.215797	0.389777
GOBP_TELOMERE_MAINTENANCE_VIA_TELOMERE_LENGTHENING	0.215617	0.390182
BIOCARTA_PROTEASOME_PATHWAY	0.215585	0.390254
GOBP_NCRNA_3_END_PROCESSING	0.215583	0.39026
XU_CREBBP_TARGETS_UP	0.215567	0.390296
GOBP_PROTEIN_MATURATION_BY_IRON_SULFUR_CLUSTER_TRANSFER	0.215441	0.39058
KEGG_CIRCADIAN_RHYTHM_MAMMAL	0.215401	0.39067
BIOCARTA_MCM_PATHWAY	0.215327	0.390836
chr6q25	0.215199	0.391124
FARMER_BREAST_CANCER_CLUSTER_7	0.215187	0.391153
REACTOME_AURKA_ACTIVATION_BY_TPX2	0.215141	0.391255
GSE14769_UNSTIM_VS_80MIN_LPS_BMDM_UP	0.215101	0.391346
REACTOME_DNA_DAMAGE_RECOGNITION_IN_GG_NER	0.2151	0.391347
HAMAI_APOPTOSIS_VIA_TRAIL_DN	0.215052	0.391456
REACTOME_CELLULAR_RESPONSE_TO_HYPOXIA	0.21501	0.391551
REACTOME_UCH_PROTEINASES	0.214963	0.391656
REACTOME_PERK_REGULATES_GENE_EXPRESSION	0.214948	0.391691
GOBP_REGULATION_OF_HYDROGEN_PEROXIDE_METABOLIC_PROCESS	0.214935	0.39172
GOBP_RRNA_CATABOLIC_PROCESS	0.214915	0.391765
SANSOM_APC_MYC_TARGETS	0.214859	0.391892
REACTOME_DNA_DAMAGE_BYPASS	0.214853	0.391906
HP_EPIPHORA	0.214807	0.392009
chr14q11	0.214762	0.392112
GOMF_CADHERIN_BINDING_INVOLVED_IN_CELL_CELL_ADHESION	0.21453	0.392634
PID_ATR_PATHWAY	0.214453	0.392809
GOMF_POLYUBIQUITIN_MODIFICATION_DEPENDENT_PROTEIN_BINDING	0.214452	0.392811
PAX8_TARGET_GENES	0.214438	0.392843
MALONEY_RESPONSE_TO_17AAG_DN	0.214342	0.393059
GOBP_VASCULAR_ASSOCIATED_SMOOTH_MUSCLE_CELL_DEVELOPMENT	0.2142	0.393381
GOBP_CELL_DEATH_IN_RESPONSE_TO_HYDROGEN_PEROXIDE	0.214095	0.393618
HP_MITOCHONDRIAL_MYOPATHY	0.213988	0.39386
GOCC_NUCLEOID	0.213931	0.393989
GOCC_TRANSCRIPTION_FACTOR_TFTC_COMPLEX	0.213883	0.394099
HP_ABNORMAL_MITOCHONDRIA_IN_MUSCLE_TISSUE	0.213656	0.394612
FRANCO_BLOOD_SANOFI_PASTEUR_SA_INACTIVATED_INFLUENZA_VACCINE_CORRELATED_WITH_ANTIBODY_RESPONSE_AGE_18_40YO_14DY_POSITIVE	0.21359	0.394762
GCGNNANTTCC_UNKNOWN	0.213535	0.394887
REACTOME_FORMATION_OF_RNA_POL_II_ELONGATION_COMPLEX	0.213523	0.394913
GOBP_MRNA_TRANSPORT	0.213497	0.394973
REACTOME_ACTIVATION_OF_AMPK_DOWNSTREAM_OF_NMDARS	0.213466	0.395044
REACTOME_ATF4_ACTIVATES_GENES_IN_RESPONSE_TO_ENDOPLASMIC_RETICULUM_STRESS	0.213348	0.39531
HP_SPASTIC_ATAXIA	0.213232	0.395573
HP_IMPAIRED_OROPHARYNGEAL_SWALLOW_RESPONSE	0.213228	0.395583
GSE24574_BCL6_LOW_TFH_VS_TCONV_CD4_TCELL_DN	0.213209	0.395626
PID_HIF1A_PATHWAY	0.213153	0.395752
GSE6269_FLU_VS_E_COLI_INF_PBMC_UP	0.213031	0.39603
ZNF507_TARGET_GENES	0.212989	0.396126
SNAI1_TARGET_GENES	0.21298	0.396146
GOBP_NEGATIVE_REGULATION_OF_MUSCLE_CELL_APOPTOTIC_PROCESS	0.212817	0.396515
GOBP_INNER_DYNEIN_ARM_ASSEMBLY	0.212669	0.396852
GOBP_NEGATIVE_REGULATION_OF_PRODUCTION_OF_MIRNAS_INVOLVED_IN_GENE_SILENCING_BY_MIRNA	0.212665	0.396861
WP_NOTCH_SIGNALING	0.212647	0.396902
GNF2_CDC2	0.212498	0.39724
GOBP_REGULATION_OF_TELOMERE_CAPPING	0.212449	0.397351
ZNF586_TARGET_GENES	0.212395	0.397476
BILANGES_RAPAMYCIN_SENSITIVE_GENES	0.212294	0.397705
GOBP_ERYTHROCYTE_MATURATION	0.212186	0.39795
CHAF1B_TARGET_GENES	0.212177	0.397971
SCHLOSSER_SERUM_RESPONSE_UP	0.212168	0.397991
GARGALOVIC_RESPONSE_TO_OXIDIZED_PHOSPHOLIPIDS_GREEN_DN	0.212166	0.397995
RAMPON_ENRICHED_LEARNING_ENVIRONMENT_EARLY_UP	0.212154	0.398022
REACTOME_RNA_POLYMERASE_I_PROMOTER_ESCAPE	0.212141	0.398052
ZHONG_PFC_C8_ORG_PROLIFERATING	0.212132	0.398074
REACTOME_INTERACTIONS_OF_REV_WITH_HOST_CELLULAR_PROTEINS	0.21211	0.398122
GSE22935_24H_VS_48H_MBOVIS_BCG_STIM_MACROPHAGE_DN	0.211949	0.39849
KANG_DOXORUBICIN_RESISTANCE_UP	0.211918	0.398561
BIOCARTA_VDR_PATHWAY	0.211839	0.398741
GSE43863_NAIVE_VS_MEMORY_LY6C_INT_CXCR5POS_CD4_TCELL_D150_LCMV_DN	0.211718	0.399015
MCRS1_TARGET_GENES	0.211695	0.399068
MODULE_414	0.211642	0.39919
GOBP_GLUCOSE_6_PHOSPHATE_METABOLIC_PROCESS	0.211628	0.399221
GOMF_PROTEIN_DISULFIDE_REDUCTASE_NAD_P_ACTIVITY	0.211493	0.399528
GOBP_CELLULAR_RESPONSE_TO_ARSENIC_CONTAINING_SUBSTANCE	0.211492	0.39953
TRAVAGLINI_LUNG_PROLIFERATING_NK_T_CELL	0.211384	0.399777
GOBP_REGULATION_OF_PROTEIN_LOCALIZATION_TO_CHROMOSOME_TELOMERIC_REGION	0.2113	0.399969
HP_HETEROTAXY	0.211286	0.400001
CCAWNWWNNNGGC_UNKNOWN	0.211085	0.40046
REACTOME_DNA_REPAIR	0.210957	0.400752
ZNF784_TARGET_GENES	0.210925	0.400826
GOCC_PROTEASOME_COMPLEX	0.210685	0.401374
CASP8AP2_TARGET_GENES	0.210636	0.401487
GSE21927_SPLEEN_C57BL6_VS_4T1_TUMOR_BALBC_MONOCYTES_UP	0.210588	0.401596
CHOW_RASSF1_TARGETS_DN	0.210583	0.401607
REACTOME_TERMINATION_OF_TRANSLESION_DNA_SYNTHESIS	0.210548	0.401689
GOBP_REGULATION_OF_TRANSCRIPTION_FROM_RNA_POLYMERASE_II_PROMOTER_IN_RESPONSE_TO_HYPOXIA	0.210415	0.401991
GOBP_POSITIVE_REGULATION_OF_ERAD_PATHWAY	0.210243	0.402386
KUROKAWA_LIVER_CANCER_EARLY_RECURRENCE_UP	0.21023	0.402417
GOBP_HISTONE_H4_ACETYLATION	0.210224	0.40243
chr13q34	0.210207	0.402469
REACTOME_RNA_POLYMERASE_I_TRANSCRIPTION_TERMINATION	0.210137	0.402628
HP_PATCHY_ALOPECIA	0.210111	0.402689
REACTOME_ERKS_ARE_INACTIVATED	0.210088	0.402741
GOBP_RESPONSE_TO_UV_C	0.210035	0.402861
HP_EQUINOVARUS_DEFORMITY	0.209823	0.403349
YAO_TEMPORAL_RESPONSE_TO_PROGESTERONE_CLUSTER_17	0.209703	0.403622
GOBP_CELL_REDOX_HOMEOSTASIS	0.209636	0.403776
GOMF_HISTONE_METHYLTRANSFERASE_BINDING	0.209419	0.404274
GOBP_SPLICEOSOMAL_COMPLEX_ASSEMBLY	0.209336	0.404464
ELK1_02	0.209327	0.404486
GOMF_UNFOLDED_PROTEIN_BINDING	0.209246	0.404671
GOMF_17_BETA_HYDROXYSTEROID_DEHYDROGENASE_NADPPLUS_ACTIVITY	0.209095	0.405019
WP_NEURODEGENERATION_WITH_BRAIN_IRON_ACCUMULATION_NBIA_SUBTYPES_PATHWAY	0.20908	0.405054
GOBP_POST_ANAL_TAIL_MORPHOGENESIS	0.209037	0.405153
GSE43863_NAIVE_VS_LY6C_LOW_CXCR5NEG_CD4_EFF_TCELL_D6_LCMV_DN	0.208973	0.405298
GOBP_MITOPHAGY	0.20891	0.405444
JIANG_AGING_CEREBRAL_CORTEX_DN	0.208817	0.405659
CAFFAREL_RESPONSE_TO_THC_8HR_5_DN	0.208775	0.405756
GOCC_CLATHRIN_VESICLE_COAT	0.208764	0.405779
GOCC_MEDIATOR_COMPLEX	0.20875	0.405812
BARX2_TARGET_GENES	0.208689	0.405953
GSE9988_ANTI_TREM1_VS_ANTI_TREM1_AND_LPS_MONOCYTE_UP	0.208512	0.40636
GOCC_ANCHORED_COMPONENT_OF_SYNAPTIC_VESICLE_MEMBRANE	0.20851	0.406365
GOBP_TELOMERE_MAINTENANCE_VIA_RECOMBINATION	0.208485	0.406423
GOCC_POLYSOME	0.208426	0.406557
GOMF_PROTEIN_PHOSPHATASE_1_BINDING	0.208397	0.406626
MORF_PPP2CA	0.208143	0.40721
REACTOME_CHK1_CHK2_CDS1_MEDIATED_INACTIVATION_OF_CYCLIN_B_CDK1_COMPLEX	0.208114	0.407277
GOBP_NEGATIVE_REGULATION_OF_LIPOPOLYSACCHARIDE_MEDIATED_SIGNALING_PATHWAY	0.208102	0.407304
REACTOME_GLUCONEOGENESIS	0.207989	0.407564
GOBP_TRANSCRIPTION_ELONGATION_FROM_RNA_POLYMERASE_II_PROMOTER	0.207954	0.407646
MODULE_42	0.207893	0.407786
GOBP_TRANSLESION_SYNTHESIS	0.207739	0.408141
REACTOME_DISEASES_OF_MITOTIC_CELL_CYCLE	0.207734	0.408152
GNF2_CKS1B	0.207618	0.408419
HP_ERYTHROCYTE_INCLUSION_BODIES	0.207537	0.408607
DURANTE_ADULT_OLFACTORY_NEUROEPITHELIUM_RESPIRATORY_HORIZONTAL_BASAL_CELLS	0.20751	0.40867
GOBP_EARLY_ENDOSOME_TO_GOLGI_TRANSPORT	0.2075	0.408693
GOBP_POSITIVE_REGULATION_OF_NECROTIC_CELL_DEATH	0.207272	0.409219
EIF4E_UP	0.207267	0.409231
MORF_CUL1	0.207261	0.409245
GOBP_MATURATION_OF_LSU_RRNA	0.207257	0.409255
GOBP_ESCRT_COMPLEX_DISASSEMBLY	0.20721	0.409362
GSE13485_CTRL_VS_DAY21_YF17D_VACCINE_PBMC_UP	0.207202	0.409382
GOCC_NADH_DEHYDROGENASE_COMPLEX	0.206948	0.409969
PID_HDAC_CLASSI_PATHWAY	0.206828	0.410246
GOMF_UBIQUITIN_LIGASE_SUBSTRATE_ADAPTOR_ACTIVITY	0.206775	0.410368
REACTOME_TRANSLOCATION_OF_SLC2A4_GLUT4_TO_THE_PLASMA_MEMBRANE	0.206763	0.410397
HALLMARK_UNFOLDED_PROTEIN_RESPONSE	0.20673	0.410473
GOCC_MUSCLE_MYOSIN_COMPLEX	0.206713	0.410513
BIOCARTA_ERK_PATHWAY	0.206597	0.410782
REACTOME_MITOCHONDRIAL_PROTEIN_IMPORT	0.206489	0.41103
KLF7_TARGET_GENES	0.206467	0.411081
GSE42724_NAIVE_VS_B1_BCELL_DN	0.206401	0.411234
HP_TOENAIL_DYSPLASIA	0.206358	0.411334
REACTOME_RESPONSE_OF_MTB_TO_PHAGOCYTOSIS	0.206282	0.41151
WAMUNYOKOLI_OVARIAN_CANCER_LMP_UP	0.206017	0.412125
AMIT_DELAYED_EARLY_GENES	0.205963	0.412249
ZNF436_TARGET_GENES	0.205788	0.412656
GOMF_METHYLATED_HISTONE_BINDING	0.205765	0.412709
HP_INCREASED_SENSITIVITY_TO_IONIZING_RADIATION	0.205762	0.412717
HP_WHITE_HAIR	0.205726	0.412801
HP_NORMOCHROMIC_ANEMIA	0.205639	0.413002
GOCC_CYTOSOLIC_REGION	0.205503	0.413319
MAZR_01	0.205499	0.413326
HP_BRONCHOMALACIA	0.205438	0.413469
SQSTM1_TARGET_GENES	0.205303	0.413783
NCOA4_TARGET_GENES	0.205243	0.413921
REACTOME_POSTMITOTIC_NUCLEAR_PORE_COMPLEX_NPC_REFORMATION	0.205213	0.413993
CHAUHAN_RESPONSE_TO_METHOXYESTRADIOL_DN	0.205208	0.414004
BILANGES_RAPAMYCIN_SENSITIVE_VIA_TSC1_AND_TSC2	0.205104	0.414245
SMARCA1_TARGET_GENES	0.205054	0.414363
WATANABE_COLON_CANCER_MSI_VS_MSS_UP	0.20497	0.414556
GSE2405_S_AUREUS_VS_A_PHAGOCYTOPHILUM_NEUTROPHIL_DN	0.204952	0.4146
DASU_IL6_SIGNALING_SCAR_UP	0.204947	0.414612
GOBP_NEGATIVE_REGULATION_OF_TYROSINE_PHOSPHORYLATION_OF_STAT_PROTEIN	0.204934	0.414641
REACTOME_DNA_REPLICATION	0.20492	0.414673
BLANCO_MELO_COVID19_SARS_COV_2_POS_PATIENT_LUNG_TISSUE_DN	0.204907	0.414703
REACTOME_DEGRADATION_OF_GLI1_BY_THE_PROTEASOME	0.204578	0.41547
GOBP_MAINTENANCE_OF_PROTEIN_LOCATION_IN_NUCLEUS	0.20449	0.415674
ZNF292_TARGET_GENES	0.20443	0.415814
BONOME_OVARIAN_CANCER_POOR_SURVIVAL_DN	0.204254	0.416224
GOMF_NUCLEOSIDE_DIPHOSPHATE_KINASE_ACTIVITY	0.204218	0.41631
ZHONG_PFC_C2_UNKNOWN_NPC	0.204183	0.41639
MORI_LARGE_PRE_BII_LYMPHOCYTE_UP	0.204148	0.416473
MODULE_307	0.204124	0.416527
GOBP_CELLULAR_RESPONSE_TO_ANTIBIOTIC	0.203871	0.417117
REACTOME_TRANSCRIPTIONAL_REGULATION_BY_VENTX	0.203801	0.417282
GSE16385_UNTREATED_VS_12H_ROSIGLITAZONE_IL4_TREATED_MACROPHAGE_UP	0.203771	0.417351
WP_EUKARYOTIC_TRANSCRIPTION_INITIATION	0.203397	0.418226
GCM_SMO	0.203387	0.418248
GOCC_GEMINI_OF_COILED_BODIES	0.203251	0.418567
GNF2_CDC20	0.20323	0.418615
NEBEN_AML_WITH_FLT3_OR_NRAS_DN	0.203196	0.418695
BIOCARTA_SODD_PATHWAY	0.203062	0.41901
YAO_TEMPORAL_RESPONSE_TO_PROGESTERONE_CLUSTER_14	0.202821	0.419574
MODULE_68	0.202746	0.419748
LY_AGING_PREMATURE_DN	0.202709	0.419835
ZHOU_TNF_SIGNALING_30MIN	0.202607	0.420075
ZC3H11A_TARGET_GENES	0.202567	0.420169
GOBP_TRICARBOXYLIC_ACID_METABOLIC_PROCESS	0.202538	0.420236
GSE14769_UNSTIM_VS_120MIN_LPS_BMDM_UP	0.202436	0.420476
REACTOME_RUNX1_REGULATES_GENES_INVOLVED_IN_MEGAKARYOCYTE_DIFFERENTIATION_AND_PLATELET_FUNCTION	0.202409	0.420538
MORF_RAB11A	0.202391	0.42058
REACTOME_ORC1_REMOVAL_FROM_CHROMATIN	0.202363	0.420647
GNF2_ESPL1	0.202341	0.420699
chr1q42	0.202248	0.420916
GOBP_MITOCHONDRIAL_TRANSCRIPTION	0.202205	0.421017
HP_OSTEOSARCOMA	0.202073	0.421326
GOBP_DNA_CATABOLIC_PROCESS_ENDONUCLEOLYTIC	0.202021	0.421448
HARALAMBIEVA_PBMC_FLUARIX_AGE_50_74YO_CORR_WITH_28D_MEM_B_CELL_RESPONSE_AT_28DY_LEUK_MIGR_MAPK_ACT_CYTOK_SIG_DIAB_OF_THE_YNG_NEGATIVE	0.201962	0.421586
PAF1_TARGET_GENES	0.201448	0.422795
REACTOME_DISEASES_ASSOCIATED_WITH_N_GLYCOSYLATION_OF_PROTEINS	0.201286	0.423177
MODULE_355	0.201223	0.423323
GSE6259_BCELL_VS_CD4_TCELL_UP	0.201054	0.423723
GOBP_NEGATIVE_REGULATION_OF_HISTONE_ACETYLATION	0.20082	0.424272
RBL1_TARGET_GENES	0.200761	0.424411
GSE21033_CTRL_VS_POLYIC_STIM_DC_3H_DN	0.200708	0.424537
GOBP_MITOTIC_DNA_INTEGRITY_CHECKPOINT_SIGNALING	0.20063	0.42472
REACTOME_MICRORNA_MIRNA_BIOGENESIS	0.200612	0.424763
REACTOME_INSERTION_OF_TAIL_ANCHORED_PROTEINS_INTO_THE_ENDOPLASMIC_RETICULUM_MEMBRANE	0.200586	0.424823
SREBP1_01	0.200438	0.425173
GSE22935_WT_VS_MYD88_KO_MACROPHAGE_24H_MBOVIS_BCG_STIM_UP	0.200264	0.425582
REACTOME_RESPIRATORY_ELECTRON_TRANSPORT_ATP_SYNTHESIS_BY_CHEMIOSMOTIC_COUPLING_AND_HEAT_PRODUCTION_BY_UNCOUPLING_PROTEINS	0.200255	0.425605
GOBP_NEGATIVE_REGULATION_OF_MACROAUTOPHAGY	0.200126	0.425909
REACTOME_RNA_POLYMERASE_III_TRANSCRIPTION	0.200113	0.425939
GOBP_NEGATIVE_REGULATION_OF_VASCULAR_ENDOTHELIAL_GROWTH_FACTOR_RECEPTOR_SIGNALING_PATHWAY	0.200106	0.425957
GOBP_REGULATION_OF_UBIQUITIN_PROTEIN_TRANSFERASE_ACTIVITY	0.200093	0.425986
GOBP_VASCULAR_ASSOCIATED_SMOOTH_MUSCLE_CELL_APOPTOTIC_PROCESS	0.20003	0.426136
GOMF_ALDITOL_NADPPLUS_1_OXIDOREDUCTASE_ACTIVITY	0.199938	0.426353
CDC5L_TARGET_GENES	0.199912	0.426415
REACTOME_RHO_GTPASES_ACTIVATE_KTN1	0.199709	0.426893
PELLICCIOTTA_HDAC_IN_ANTIGEN_PRESENTATION_UP	0.199652	0.427029
REACTOME_TRANSPORT_OF_THE_SLBP_DEPENDANT_MATURE_MRNA	0.199648	0.427038
REACTOME_ASYMMETRIC_LOCALIZATION_OF_PCP_PROTEINS	0.19959	0.427174
GOBP_ESTABLISHMENT_OF_PROTEIN_LOCALIZATION_TO_CHROMOSOME	0.199371	0.427692
GOCC_PRERIBOSOME_LARGE_SUBUNIT_PRECURSOR	0.199324	0.427804
HP_FINGERNAIL_DYSPLASIA	0.199254	0.427968
GSE2405_0H_VS_1.5H_A_PHAGOCYTOPHILUM_STIM_NEUTROPHIL_DN	0.199159	0.428194
REACTOME_ASSOCIATION_OF_TRIC_CCT_WITH_TARGET_PROTEINS_DURING_BIOSYNTHESIS	0.199119	0.42829
ABRAMSON_INTERACT_WITH_AIRE	0.199112	0.428307
GOBP_POSITIVE_REGULATION_OF_BROWN_FAT_CELL_DIFFERENTIATION	0.198715	0.429246
ZNF239_TARGET_GENES	0.198679	0.429331
REACTOME_PCP_CE_PATHWAY	0.198539	0.429663
GCM_VAV1	0.198438	0.429903
FLECHNER_PBL_KIDNEY_TRANSPLANT_REJECTED_VS_OK_DN	0.198315	0.430196
REACTOME_CHROMOSOME_MAINTENANCE	0.198217	0.430427
REACTOME_NUCLEAR_IMPORT_OF_REV_PROTEIN	0.197892	0.4312
GOMF_O_METHYLTRANSFERASE_ACTIVITY	0.197827	0.431354
HP_HYPERCONVEX_FINGERNAILS	0.197721	0.431606
GOBP_NEGATIVE_REGULATION_OF_VIRAL_TRANSCRIPTION	0.19772	0.431608
GOBP_INTEGRATED_STRESS_RESPONSE_SIGNALING	0.19769	0.431679
SHIPP_DLBCL_VS_FOLLICULAR_LYMPHOMA_UP	0.197403	0.432361
GOBP_TRANSCRIPTION_PREINITIATION_COMPLEX_ASSEMBLY	0.197335	0.432524
SETX_TARGET_GENES	0.197158	0.432944
ZNF524_TARGET_GENES	0.197112	0.433055
GOBP_POSITIVE_REGULATION_OF_MRNA_PROCESSING	0.197091	0.433105
KESHELAVA_MULTIPLE_DRUG_RESISTANCE	0.197089	0.43311
GOBP_POSITIVE_REGULATION_OF_ESTABLISHMENT_OF_PROTEIN_LOCALIZATION_TO_MITOCHONDRION	0.197041	0.433222
MATTIOLI_MGUS_VS_MULTIPLE_MYELOMA	0.196939	0.433465
BIOCARTA_IGF1MTOR_PATHWAY	0.196925	0.4335
HP_ABNORMAL_GLOBUS_PALLIDUS_MORPHOLOGY	0.196885	0.433594
GARGALOVIC_RESPONSE_TO_OXIDIZED_PHOSPHOLIPIDS_TURQUOISE_DN	0.196801	0.433795
REACTOME_SUMOYLATION_OF_RNA_BINDING_PROTEINS	0.196716	0.433997
BERTUCCI_INVASIVE_CARCINOMA_DUCTAL_VS_LOBULAR_UP	0.196571	0.434343
WP_IL9_SIGNALING_PATHWAY	0.19653	0.43444
GOCC_EXORIBONUCLEASE_COMPLEX	0.196463	0.434601
MORF_EIF3S2	0.196428	0.434684
HP_PYRIDOXINE_RESPONSIVE_SIDEROBLASTIC_ANEMIA	0.196379	0.434801
REACTOME_RHO_GTPASES_ACTIVATE_IQGAPS	0.196328	0.434923
GOCC_MITOCHONDRIAL_LARGE_RIBOSOMAL_SUBUNIT	0.196229	0.435159
REACTOME_VXPX_CARGO_TARGETING_TO_CILIUM	0.1962	0.435229
GOBP_NUCLEAR_ENVELOPE_ORGANIZATION	0.19601	0.435681
GSE14769_UNSTIM_VS_60MIN_LPS_BMDM_UP	0.195936	0.435858
GCM_PRKAG1	0.195932	0.435868
GOMF_HISTONE_METHYLTRANSFERASE_ACTIVITY_H3_K4_SPECIFIC	0.195887	0.435975
HP_CHROMOSOMAL_BREAKAGE_INDUCED_BY_CROSSLINKING_AGENTS	0.195829	0.436114
GOBP_RRNA_METABOLIC_PROCESS	0.195733	0.436343
HP_ABNORMAL_THALAMIC_MRI_SIGNAL_INTENSITY	0.195607	0.436644
GOBP_TRNA_THREONYLCARBAMOYLADENOSINE_METABOLIC_PROCESS	0.195534	0.436819
GOMF_LRR_DOMAIN_BINDING	0.195469	0.436975
RIZ_ERYTHROID_DIFFERENTIATION_CCNE1	0.195389	0.437166
GOBP_ESTABLISHMENT_OF_PROTEIN_LOCALIZATION_TO_TELOMERE	0.19533	0.437309
REACTOME_REGULATION_OF_MRNA_STABILITY_BY_PROTEINS_THAT_BIND_AU_RICH_ELEMENTS	0.195279	0.437428
MORF_PTPN11	0.195275	0.437439
GOBP_PROTEIN_DNA_COMPLEX_DISASSEMBLY	0.195255	0.437488
GOBP_POSITIVE_REGULATION_OF_DNA_DEPENDENT_DNA_REPLICATION	0.19521	0.437594
REACTOME_SYNTHESIS_OF_PROSTAGLANDINS_PG_AND_THROMBOXANES_TX	0.195207	0.437603
SCHWAB_TARGETS_OF_BMYB_POLYMORPHIC_VARIANTS_UP	0.195095	0.437869
DYRK1A_TARGET_GENES	0.195006	0.438084
GOMF_NUCLEOSOME_BINDING	0.194848	0.438461
GNF2_H2AFX	0.194748	0.438702
GOCC_PROTON_TRANSPORTING_TWO_SECTOR_ATPASE_COMPLEX	0.194562	0.439146
GOBP_REGULATION_OF_PRODUCTION_OF_SMALL_RNA_INVOLVED_IN_GENE_SILENCING_BY_RNA	0.194547	0.439184
GOCC_ESCRT_III_COMPLEX	0.194528	0.43923
HDAC8_TARGET_GENES	0.194483	0.439338
HOFT_CD4_POSITIVE_ALPHA_BETA_MEMORY_T_CELL_BCG_VACCINE_AGE_18_45YO_56D_TOP_100_DEG_AFTER_IN_VITRO_RE_STIMULATION_UP	0.194481	0.439342
MORF_FEN1	0.194374	0.439599
GSE2706_UNSTIM_VS_2H_LPS_DC_UP	0.19437	0.439608
MORF_ATOX1	0.194227	0.439951
GOBP_REGULATION_OF_MITOPHAGY	0.194195	0.440028
REACTOME_CHOLESTEROL_BIOSYNTHESIS	0.194167	0.440095
REACTOME_SUMOYLATION_OF_DNA_REPLICATION_PROTEINS	0.194	0.440497
REACTOME_DEFECTIVE_CFTR_CAUSES_CYSTIC_FIBROSIS	0.193923	0.440682
HP_URETEROPELVIC_JUNCTION_OBSTRUCTION	0.193845	0.440868
TMTCGCGANR_UNKNOWN	0.193624	0.441401
HALLMARK_MYC_TARGETS_V2	0.193531	0.441624
GOBP_PROGESTERONE_METABOLIC_PROCESS	0.193479	0.44175
GNF2_HDAC1	0.193418	0.441896
GOCC_CLATHRIN_ADAPTOR_COMPLEX	0.193316	0.442142
ATF6_TARGET_GENES	0.19315	0.442542
GOBP_MITOCHONDRIAL_DNA_REPLICATION	0.193086	0.442694
GUCY1B1_TARGET_GENES	0.193058	0.442761
WP_ACQUIRED_PARTIAL_LIPODYSTROPHY_BARRAQUERSIMONS_SYNDROME	0.193031	0.442828
GSE36891_UNSTIM_VS_PAM_TLR2_STIM_PERITONEAL_MACROPHAGE_DN	0.193	0.442903
GOBP_POSITIVE_REGULATION_OF_SIGNAL_TRANSDUCTION_BY_P53_CLASS_MEDIATOR	0.192825	0.443324
REACTOME_TELOMERE_EXTENSION_BY_TELOMERASE	0.192794	0.443398
GOBP_NUCLEOLUS_ORGANIZATION	0.192721	0.443574
ASXL2_TARGET_GENES	0.192613	0.443835
GOBP_ALTERNATIVE_MRNA_SPLICING_VIA_SPLICEOSOME	0.192606	0.443852
GOCC_RIBONUCLEOPROTEIN_COMPLEX	0.192571	0.443937
REACTOME_NOTCH4_ACTIVATION_AND_TRANSMISSION_OF_SIGNAL_TO_THE_NUCLEUS	0.192536	0.44402
RBM34_TARGET_GENES	0.192441	0.444249
PITX1_TARGET_GENES	0.192292	0.444608
GOBP_REGULATION_OF_DNA_CATABOLIC_PROCESS	0.192246	0.44472
MORF_RAD23A	0.192178	0.444885
BURTON_ADIPOGENESIS_PEAK_AT_24HR	0.192051	0.445191
OUYANG_PROSTATE_CANCER_PROGRESSION_DN	0.192023	0.445259
GOMF_POLY_A_SPECIFIC_RIBONUCLEASE_ACTIVITY	0.191915	0.445519
GOBP_PEPTIDYL_SERINE_DEPHOSPHORYLATION	0.191885	0.445592
GOCC_INTRINSIC_COMPONENT_OF_NUCLEAR_INNER_MEMBRANE	0.191645	0.446172
REACTOME_N_GLYCAN_TRIMMING_IN_THE_ER_AND_CALNEXIN_CALRETICULIN_CYCLE	0.191626	0.446218
GOBP_NEGATIVE_REGULATION_OF_NOTCH_SIGNALING_PATHWAY	0.191597	0.446289
GOBP_NEGATIVE_REGULATION_OF_STRIATED_MUSCLE_CELL_APOPTOTIC_PROCESS	0.191487	0.446553
GOCC_EUKARYOTIC_TRANSLATION_INITIATION_FACTOR_4F_COMPLEX	0.191439	0.44667
GOBP_NEGATIVE_REGULATION_OF_MYOTUBE_DIFFERENTIATION	0.191343	0.446902
GOMF_CALCIUM_CHANNEL_INHIBITOR_ACTIVITY	0.191202	0.447244
BIOCARTA_IL4_PATHWAY	0.191112	0.447463
YEMELYANOV_GR_TARGETS_DN	0.190946	0.447863
MORF_XRCC5	0.190915	0.44794
HOFT_CD4_POSITIVE_ALPHA_BETA_MEMORY_T_CELL_BCG_VACCINE_AGE_18_45YO_56D_TOP_100_DEG_AFTER_IN_VITRO_RE_STIMULATION_DN	0.190866	0.448058
GOBP_POSITIVE_REGULATION_OF_SMOOTH_MUSCLE_CELL_DIFFERENTIATION	0.190841	0.448118
GILMORE_CORE_NFKB_PATHWAY	0.190742	0.448357
GOMF_IMMUNOGLOBULIN_BINDING	0.190688	0.448488
GOBP_REGULATION_OF_BLOOD_VESSEL_REMODELING	0.190663	0.448549
HP_PARTIAL_DUPLICATION_OF_THE_PHALANX_OF_HAND	0.190543	0.448842
HP_SLENDER_LONG_BONE	0.19045	0.449066
REACTOME_POLYMERASE_SWITCHING_ON_THE_C_STRAND_OF_THE_TELOMERE	0.190434	0.449105
HP_ABNORMAL_UPPER_MOTOR_NEURON_MORPHOLOGY	0.190397	0.449194
RASHI_RESPONSE_TO_IONIZING_RADIATION_3	0.190381	0.449233
GOBP_HISTONE_H3_K14_ACETYLATION	0.190337	0.449342
GOBP_DNA_DEAMINATION	0.190321	0.449378
GSE369_PRE_VS_POST_IL6_INJECTION_SOCS3_KO_LIVER_DN	0.190199	0.449676
chr6p24	0.190063	0.450006
HP_ABNORMALITY_OF_OCULAR_SMOOTH_PURSUIT	0.189842	0.450542
GSE21360_NAIVE_VS_TERTIARY_MEMORY_CD8_TCELL_DN	0.189819	0.450598
REACTOME_TELOMERE_C_STRAND_LAGGING_STRAND_SYNTHESIS	0.189812	0.450617
GSE46606_IRF4HIGH_VS_IRF4MID_CD40L_IL2_IL5_DAY3_STIMULATED_BCELL_UP	0.189756	0.450751
GSE9509_LPS_VS_LPS_AND_IL10_STIM_IL10_KO_MACROPHAGE_10MIN_DN	0.189736	0.450801
FOSTER_KDM1A_TARGETS_DN	0.189459	0.451474
REACTOME_CDC6_ASSOCIATION_WITH_THE_ORC_ORIGIN_COMPLEX	0.189348	0.451744
GOBP_CARDIAC_VASCULAR_SMOOTH_MUSCLE_CELL_DIFFERENTIATION	0.189305	0.45185
GOCC_INTRINSIC_COMPONENT_OF_MITOCHONDRIAL_OUTER_MEMBRANE	0.189289	0.451887
MODULE_103	0.18926	0.451958
GOBP_POSITIVE_REGULATION_OF_PRODUCTION_OF_MIRNAS_INVOLVED_IN_GENE_SILENCING_BY_MIRNA	0.189114	0.452314
REACTOME_ENDOSOMAL_SORTING_COMPLEX_REQUIRED_FOR_TRANSPORT_ESCRT	0.189113	0.452317
CTR9_TARGET_GENES	0.189112	0.452318
GOBP_REGULATION_OF_TRANSCRIPTION_FROM_RNA_POLYMERASE_II_PROMOTER_IN_RESPONSE_TO_OXIDATIVE_STRESS	0.189057	0.452453
MORF_RAB1A	0.188885	0.45287
MAGRANGEAS_MULTIPLE_MYELOMA_IGLL_VS_IGLK_DN	0.188859	0.452936
REACTOME_PROCESSING_OF_INTRONLESS_PRE_MRNAS	0.188704	0.453313
REACTOME_AUF1_HNRNP_D0_BINDS_AND_DESTABILIZES_MRNA	0.18864	0.45347
MISSIAGLIA_REGULATED_BY_METHYLATION_DN	0.188609	0.453545
GOMF_MHC_CLASS_I_RECEPTOR_ACTIVITY	0.188509	0.453789
GOBP_RNA_SPLICING	0.188334	0.454216
KEGG_NUCLEOTIDE_EXCISION_REPAIR	0.188322	0.454244
REACTOME_REGULATION_OF_TNFR1_SIGNALING	0.188266	0.454381
PID_INSULIN_GLUCOSE_PATHWAY	0.188231	0.454466
LUND_SILENCED_BY_METHYLATION	0.188225	0.45448
REACTOME_SUMOYLATION_OF_TRANSCRIPTION_COFACTORS	0.188168	0.454619
RUBENSTEIN_SKELETAL_MUSCLE_B_CELLS	0.188128	0.454719
MIR128_2_5P	0.18809	0.454811
HP_HONEYCOMB_LUNG	0.188018	0.454987
THAKAR_PBMC_INACTIVATED_INFLUENZA_AGE_21_30YO_VS_70PLS_0DY_UP	0.187691	0.455785
REACTOME_CROSS_PRESENTATION_OF_SOLUBLE_EXOGENOUS_ANTIGENS_ENDOSOMES	0.187564	0.456095
MORF_RAD23B	0.187464	0.456341
HP_ABSENT_SHORTENED_DYNEIN_ARMS	0.187268	0.456819
GABP_B	0.187218	0.456943
ZNF830_TARGET_GENES	0.187051	0.457352
REACTOME_PROTEIN_METHYLATION	0.186961	0.457573
GOBP_MULTIVESICULAR_BODY_ORGANIZATION	0.186926	0.457658
HP_CYTOCHROME_C_OXIDASE_NEGATIVE_MUSCLE_FIBERS	0.186918	0.457676
REACTOME_SYNTHESIS_OF_DNA	0.186689	0.458238
GOBP_NUCLEAR_MEMBRANE_ORGANIZATION	0.186685	0.458248
THAKAR_PBMC_INACTIVATED_INFLUENZA_AGE_21_30YO_RESPONDERS_28DY_DN	0.186632	0.458378
CREB3L2_TARGET_GENES	0.186606	0.458441
chr15q26	0.186604	0.458447
GOMF_ATP_TRANSMEMBRANE_TRANSPORTER_ACTIVITY	0.186496	0.458713
GOBP_MRNA_EXPORT_FROM_NUCLEUS	0.186431	0.458872
PETRETTO_BLOOD_PRESSURE_UP	0.186318	0.459149
HP_FLUCTUATIONS_IN_CONSCIOUSNESS	0.186225	0.459376
REACTOME_METABOLISM_OF_POLYAMINES	0.186186	0.459472
YUAN_ZNF143_PARTNERS	0.18612	0.459633
MORF_BUB3	0.186101	0.459681
GOMF_NUCLEAR_EXPORT_SIGNAL_RECEPTOR_ACTIVITY	0.186082	0.459726
GOBP_CHAPERONE_MEDIATED_PROTEIN_FOLDING	0.186079	0.459734
GOBP_MATURATION_OF_5_8S_RRNA_FROM_TRICISTRONIC_RRNA_TRANSCRIPT_SSU_RRNA_5_8S_RRNA_LSU_RRNA	0.186072	0.459751
HP_SENSORY_AXONAL_NEUROPATHY	0.185972	0.459997
DNMT3A_TARGET_GENES	0.185961	0.460025
GOMF_HISTONE_LYSINE_N_METHYLTRANSFERASE_ACTIVITY	0.185719	0.46062
GOBP_METANEPHRIC_TUBULE_MORPHOGENESIS	0.185661	0.460761
ZNF667_TARGET_GENES	0.18561	0.460887
GCM_DDX11	0.185559	0.461013
HES4_TARGET_GENES	0.185521	0.461105
REACTOME_GLOBAL_GENOME_NUCLEOTIDE_EXCISION_REPAIR_GG_NER	0.185477	0.461214
chr20p13	0.185461	0.461252
MORF_RAC1	0.185325	0.461589
VISALA_RESPONSE_TO_HEAT_SHOCK_AND_AGING_DN	0.185312	0.46162
GOMF_SNORNA_BINDING	0.185258	0.461752
GOBP_NEGATIVE_REGULATION_OF_SINGLE_STRANDED_VIRAL_RNA_REPLICATION_VIA_DOUBLE_STRANDED_DNA_INTERMEDIATE	0.184867	0.462716
HP_BRAIN_NEOPLASM	0.18485	0.462757
REACTOME_HEDGEHOG_LIGAND_BIOGENESIS	0.184848	0.462763
MIR128_1_5P	0.18482	0.462831
GOMF_OXIDOREDUCTASE_ACTIVITY_ACTING_ON_NAD_P_H_QUINONE_OR_SIMILAR_COMPOUND_AS_ACCEPTOR	0.184813	0.462848
GOMF_SULFURTRANSFERASE_ACTIVITY	0.184714	0.463092
REACTOME_DEGRADATION_OF_AXIN	0.184501	0.463617
GOCC_MYOSIN_II_COMPLEX	0.184407	0.463848
GOBP_REGULATION_OF_CYSTEINE_TYPE_ENDOPEPTIDASE_ACTIVITY_INVOLVED_IN_APOPTOTIC_SIGNALING_PATHWAY	0.184375	0.463929
REACTOME_STABILIZATION_OF_P53	0.184203	0.464352
GOCC_DYNEIN_AXONEMAL_PARTICLE	0.184199	0.464362
GOCC_METHYLTRANSFERASE_COMPLEX	0.183909	0.465079
GOMF_PROTEIN_SERINE_THREONINE_PHOSPHATASE_INHIBITOR_ACTIVITY	0.183816	0.465308
HOUNKPE_HOUSEKEEPING_GENES	0.183752	0.465465
ANDERSON_BLOOD_CN54GP140_ADJUVANTED_WITH_GLA_AF_AGE_18_45YO_3DY_DN	0.183751	0.465468
HP_MOTOR_AXONAL_NEUROPATHY	0.183748	0.465476
HOEK_PBMC_INACTIVATED_INFLUENZA_ADULT_3DY_DN	0.18362	0.465793
GOBP_PEPTIDYL_LYSINE_DIMETHYLATION	0.183619	0.465794
GOBP_HISTONE_DEUBIQUITINATION	0.183606	0.465826
MORF_GMPS	0.183572	0.465912
GSE9988_LPS_VS_CTRL_TREATED_MONOCYTE_DN	0.183433	0.466255
MORF_AP3D1	0.183249	0.46671
MODULE_62	0.183128	0.467009
AEBP2_TARGET_GENES	0.183007	0.467307
MORF_UNG	0.182424	0.468753
PID_ATM_PATHWAY	0.182408	0.468792
GOCC_MANCHETTE	0.182307	0.469042
GSE25123_CTRL_VS_ROSIGLITAZONE_STIM_MACROPHAGE_UP	0.182229	0.469236
GOBP_REGULATION_OF_AUTOPHAGY_OF_MITOCHONDRION	0.182065	0.469643
GOCC_TRANSCRIPTION_FACTOR_TFIIH_HOLO_COMPLEX	0.182053	0.469672
MORF_TERF2IP	0.18204	0.469706
ZNF354B_TARGET_GENES	0.182008	0.469786
REACTOME_TRANSLESION_SYNTHESIS_BY_Y_FAMILY_DNA_POLYMERASES_BYPASSES_LESIONS_ON_DNA_TEMPLATE	0.18196	0.469905
BUSSLINGER_GASTRIC_LYZ_POSITIVE_CELLS	0.181956	0.469912
CROONQUIST_NRAS_SIGNALING_DN	0.181812	0.470271
chr3q28	0.181796	0.47031
MARIADASON_RESPONSE_TO_CURCUMIN_SULINDAC_7	0.181617	0.470755
HP_APLASIA_HYPOPLASIA_OF_THE_DISTAL_PHALANX_OF_THE_THUMB	0.181534	0.470961
GOBP_SYNAPTIC_VESICLE_CYTOSKELETAL_TRANSPORT	0.181528	0.470977
GOBP_REGULATION_OF_ALTERNATIVE_MRNA_SPLICING_VIA_SPLICEOSOME	0.181461	0.471142
REACTOME_APC_C_MEDIATED_DEGRADATION_OF_CELL_CYCLE_PROTEINS	0.181346	0.471429
MODULE_547	0.181203	0.471784
REACTOME_PROCESSIVE_SYNTHESIS_ON_THE_LAGGING_STRAND	0.18108	0.47209
GOMF_PROTEIN_DEACETYLASE_ACTIVITY	0.181057	0.472148
FAN_OVARY_CL0_XBP1_SELK_HIGH_STROMAL_CELL	0.180809	0.472766
HP_SOMATIC_MOSAICISM	0.180761	0.472885
MIR1908_5P	0.180689	0.473064
BOGNI_TREATMENT_RELATED_MYELOID_LEUKEMIA_UP	0.180644	0.473177
WP_TRANSLATION_FACTORS	0.180539	0.473437
TAKAO_RESPONSE_TO_UVB_RADIATION_UP	0.180508	0.473515
GNF2_CENPE	0.180363	0.473876
GOBP_AMP_BIOSYNTHETIC_PROCESS	0.180264	0.474123
GOCC_AP_TYPE_MEMBRANE_COAT_ADAPTOR_COMPLEX	0.180242	0.474179
DEN_INTERACT_WITH_LCA5	0.18021	0.474258
GOBP_DNA_DAMAGE_RESPONSE_SIGNAL_TRANSDUCTION_RESULTING_IN_TRANSCRIPTION	0.180181	0.474331
MORF_SS18	0.180127	0.474465
KEGG_GLYCOSYLPHOSPHATIDYLINOSITOL_GPI_ANCHOR_BIOSYNTHESIS	0.179897	0.475038
GOBP_NEGATIVE_REGULATION_OF_TELOMERE_MAINTENANCE_VIA_TELOMERE_LENGTHENING	0.179821	0.475229
HP_DUPLICATION_OF_THUMB_PHALANX	0.179729	0.475457
GSE2405_0H_VS_24H_A_PHAGOCYTOPHILUM_STIM_NEUTROPHIL_UP	0.179705	0.475517
WP_CHOLESTEROL_BIOSYNTHESIS_PATHWAY	0.179663	0.475624
MORF_SOD1	0.179659	0.475632
OCONNOR_PBMC_MENVEO_ACWYVAX_AGE_30_70YO_7DY_AFTER_SECOND_DOSE_VS_7DY_AFTER_FIRST_DOSE_UP	0.179652	0.47565
PRKDC_TARGET_GENES	0.179625	0.475718
MODULE_313	0.179615	0.475744
FU_INTERACT_WITH_ALKBH8	0.179445	0.476167
GOBP_POSITIVE_REGULATION_OF_ENDOTHELIAL_CELL_DIFFERENTIATION	0.179435	0.476192
HOWARD_NK_CELL_INACT_MONOV_INFLUENZA_A_INDONESIA_05_2005_H5N1_AGE_18_49YO_3DY_UP	0.179054	0.477145
SHEDDEN_LUNG_CANCER_GOOD_SURVIVAL_A5	0.178998	0.477285
GOMF_NAD_DEPENDENT_PROTEIN_DEACETYLASE_ACTIVITY	0.178953	0.477396
HP_MANDIBULAR_APLASIA	0.178788	0.477811
REACTOME_REGULATION_OF_TP53_ACTIVITY_THROUGH_ASSOCIATION_WITH_CO_FACTORS	0.178627	0.478213
GNF2_DEK	0.1782	0.479283
HP_CYSTOID_MACULAR_EDEMA	0.178134	0.479449
HP_GENERALIZED_HYPERREFLEXIA	0.178111	0.479505
JDP2_TARGET_GENES	0.178089	0.479561
WP_NUCLEOTIDE_EXCISION_REPAIR	0.177587	0.480822
GOCC_U12_TYPE_SPLICEOSOMAL_COMPLEX	0.177581	0.480836
MIR7109_5P	0.177535	0.480952
GOBP_TRANSCRIPTION_BY_RNA_POLYMERASE_I	0.177469	0.481117
GOBP_NEGATIVE_REGULATION_OF_DNA_REPLICATION	0.177427	0.481224
GOBP_BRONCHUS_DEVELOPMENT	0.177376	0.481352
TIAN_TNF_SIGNALING_NOT_VIA_NFKB	0.177267	0.481626
GOBP_REGULATION_OF_DNA_DIRECTED_DNA_POLYMERASE_ACTIVITY	0.177212	0.481762
GOBP_MEMBRANE_PROTEIN_INTRACELLULAR_DOMAIN_PROTEOLYSIS	0.177181	0.481841
GOBP_NUCLEOTIDE_EXCISION_REPAIR	0.177131	0.481968
GOBP_REGULATION_OF_RNA_SPLICING	0.177085	0.482084
REACTOME_EXTENSION_OF_TELOMERES	0.177002	0.48229
GOBP_PROTEIN_LOCALIZATION_TO_CELL_CORTEX	0.176955	0.482409
HAY_BONE_MARROW_CD34_POS_GRAN	0.17694	0.482447
GOBP_POSITIVE_REGULATION_OF_CARDIAC_MUSCLE_CELL_DIFFERENTIATION	0.176914	0.482512
HP_HEMIFACIAL_SPASM	0.176631	0.483225
FLECHNER_BIOPSY_KIDNEY_TRANSPLANT_OK_VS_DONOR_DN	0.176579	0.483354
REACTOME_FORMATION_OF_TUBULIN_FOLDING_INTERMEDIATES_BY_CCT_TRIC	0.176558	0.483408
GOBP_MRNA_CLEAVAGE	0.17651	0.48353
MODULE_148	0.176497	0.483562
ZNF623_TARGET_GENES	0.176496	0.483563
GOMF_HISTONE_METHYLTRANSFERASE_ACTIVITY	0.176454	0.483669
HP_APLASIA_OF_THE_UTERUS	0.176373	0.483874
GOBP_NAIL_DEVELOPMENT	0.176154	0.484426
GOMF_GENERAL_TRANSCRIPTION_INITIATION_FACTOR_BINDING	0.176084	0.484602
GCM_DDX5	0.17603	0.484738
GOCC_PROTEASOME_CORE_COMPLEX	0.175979	0.484866
WP_METABOLIC_REPROGRAMMING_IN_COLON_CANCER	0.175888	0.485096
GOCC_ESCRT_I_COMPLEX	0.175853	0.485185
REACTOME_SIGNALING_BY_ROBO_RECEPTORS	0.175622	0.485767
GOBP_RRNA_3_END_PROCESSING	0.17562	0.485772
GOBP_DE_NOVO_PROTEIN_FOLDING	0.175577	0.48588
SOX11_TARGET_GENES	0.175396	0.486339
H1_6_TARGET_GENES	0.175326	0.486515
REACTOME_TICAM1_DEPENDENT_ACTIVATION_OF_IRF3_IRF7	0.175301	0.486578
SA_PTEN_PATHWAY	0.175289	0.486607
ENK_UV_RESPONSE_KERATINOCYTE_UP	0.175157	0.48694
OUELLET_OVARIAN_CANCER_INVASIVE_VS_LMP_DN	0.175075	0.487149
MODULE_159	0.175037	0.487245
GOBP_RESPONSE_TO_VITAMIN_E	0.174955	0.487452
LI_ADIPOGENESIS_BY_ACTIVATED_PPARG	0.174944	0.48748
GOBP_CELL_CELL_ADHESION_INVOLVED_IN_GASTRULATION	0.174936	0.4875
SINGH_NFE2L2_TARGETS	0.174836	0.487752
GOMF_PROTEIN_CARRIER_CHAPERONE	0.174815	0.487805
GOBP_PROTEIN_INSERTION_INTO_MITOCHONDRIAL_INNER_MEMBRANE	0.1746	0.488349
GOBP_ATTACHMENT_OF_MITOTIC_SPINDLE_MICROTUBULES_TO_KINETOCHORE	0.174467	0.488687
GSE26030_TH1_VS_TH17_RESTIMULATED_DAY15_POST_POLARIZATION_DN	0.174457	0.48871
MORF_AATF	0.174268	0.48919
HP_ABNORMAL_MONOCYTE_MORPHOLOGY	0.174224	0.489301
PID_AURORA_A_PATHWAY	0.174217	0.489319
HP_TYPE_II_TRANSFERRIN_ISOFORM_PROFILE	0.174197	0.48937
PCGF6_TARGET_GENES	0.174165	0.48945
REACTOME_NUCLEOTIDE_EXCISION_REPAIR	0.174147	0.489495
BUSSLINGER_ESOPHAGEAL_PROLIFERATING_BASAL_CELLS	0.174013	0.489835
GOBP_DNA_LIGATION	0.17401	0.489843
HP_DECREASED_ACTIVITY_OF_MITOCHONDRIAL_COMPLEX_III	0.1739	0.490122
GOBP_PEPTIDYL_HISTIDINE_MODIFICATION	0.173836	0.490283
CDH4_TARGET_GENES	0.173813	0.490343
HP_PERSISTENCE_OF_HEMOGLOBIN_F	0.173798	0.490381
DROSHA_TARGET_GENES	0.173773	0.490443
chr11q13	0.173704	0.490618
GOBP_FEMALE_MEIOTIC_NUCLEAR_DIVISION	0.172986	0.49244
GOBP_RIBONUCLEOPROTEIN_COMPLEX_BIOGENESIS	0.172796	0.492924
WP_PROTEASOME_DEGRADATION	0.172787	0.492945
GSE22589_HEALTHY_VS_SIV_INFECTED_DC_UP	0.172662	0.493264
BUSSLINGER_DUODENAL_DIFFERENTIATING_STEM_CELLS	0.172561	0.493521
GTF2E2_TARGET_GENES	0.172558	0.493529
REACTOME_MET_RECEPTOR_RECYCLING	0.172529	0.493601
GOBP_PHENOTYPIC_SWITCHING	0.172322	0.494128
HP_ABNORMAL_FORAMEN_MAGNUM_MORPHOLOGY	0.172265	0.494275
chr6p25	0.172235	0.494351
REACTOME_RECOGNITION_AND_ASSOCIATION_OF_DNA_GLYCOSYLASE_WITH_SITE_CONTAINING_AN_AFFECTED_PURINE	0.172158	0.494547
CUI_DEVELOPING_HEART_COMPACT_ATRIAL_CARDIOMYOCYTE	0.172131	0.494616
REACTOME_THE_ROLE_OF_GTSE1_IN_G2_M_PROGRESSION_AFTER_G2_CHECKPOINT	0.172088	0.494724
KAT5_TARGET_GENES	0.172077	0.494752
HP_PUNCTATE_CATARACT	0.172073	0.494762
HP_PROGRESSIVE_EXTERNAL_OPHTHALMOPLEGIA	0.171952	0.495071
GCM_ATM	0.171714	0.495677
MORF_RPA2	0.171691	0.495735
GOCC_MLL3_4_COMPLEX	0.171619	0.49592
GOCC_NUCLEOCYTOPLASMIC_TRANSPORT_COMPLEX	0.171598	0.495972
JIANG_HYPOXIA_VIA_VHL	0.171531	0.496144
REACTOME_HOMOLOGY_DIRECTED_REPAIR	0.171414	0.496441
REACTOME_DECTIN_1_MEDIATED_NONCANONICAL_NF_KB_SIGNALING	0.171395	0.496491
chr6p21	0.171156	0.4971
MORF_RPA1	0.170932	0.497671
HOXC13_TARGET_GENES	0.170891	0.497777
HP_MALIGNANT_GENITOURINARY_TRACT_TUMOR	0.170791	0.498031
GOBP_TRANSCRIPTION_INITIATION_FROM_RNA_POLYMERASE_I_PROMOTER	0.170774	0.498074
SCHLOSSER_MYC_TARGETS_AND_SERUM_RESPONSE_UP	0.17066	0.498367
DANG_MYC_TARGETS_UP	0.170633	0.498435
ANDERSEN_LIVER_CANCER_KRT19_UP	0.170633	0.498435
BLANCO_MELO_BRONCHIAL_EPITHELIAL_CELLS_INFLUENZA_A_INFECTION_DN	0.170618	0.498473
SHIN_B_CELL_LYMPHOMA_CLUSTER_1	0.170457	0.498884
HP_RECURRENT_BRONCHOPULMONARY_INFECTIONS	0.170376	0.499091
GOBP_RIBONUCLEOPROTEIN_COMPLEX_SUBUNIT_ORGANIZATION	0.170304	0.499276
GOBP_POSITIVE_REGULATION_OF_TELOMERASE_RNA_LOCALIZATION_TO_CAJAL_BODY	0.170286	0.499323
GOBP_PHOSPHORYLATION_OF_RNA_POLYMERASE_II_C_TERMINAL_DOMAIN	0.170156	0.499655
MIR663A	0.170115	0.499759
GSE9988_ANTI_TREM1_AND_LPS_VS_CTRL_TREATED_MONOCYTES_DN	0.17008	0.499849
REACTOME_RNA_POLYMERASE_III_TRANSCRIPTION_INITIATION_FROM_TYPE_3_PROMOTER	0.169999	0.500057
GOCC_MEIOTIC_SPINDLE	0.169877	0.500369
HONMA_DOCETAXEL_RESISTANCE	0.169771	0.500639
MORF_TPR	0.169454	0.501451
GOBP_REGULATION_OF_MRNA_POLYADENYLATION	0.169371	0.501666
GOBP_POSITIVE_REGULATION_OF_RNA_SPLICING	0.16929	0.501873
GOBP_MITOTIC_G1_S_TRANSITION_CHECKPOINT_SIGNALING	0.169266	0.501933
GOBP_RIBONUCLEOSIDE_TRIPHOSPHATE_METABOLIC_PROCESS	0.1692	0.502103
BIOCARTA_MHC_PATHWAY	0.169053	0.502481
ZHANG_RESPONSE_TO_CANTHARIDIN_DN	0.168784	0.503169
NRF1_Q6	0.168417	0.504112
PID_ARF6_DOWNSTREAM_PATHWAY	0.168408	0.504137
NRF2_01	0.168253	0.504533
GOBP_PROTEIN_REFOLDING	0.168192	0.50469
KUMAMOTO_RESPONSE_TO_NUTLIN_3A_DN	0.168191	0.504695
GOBP_REGULATION_OF_APOPTOTIC_PROCESS_INVOLVED_IN_DEVELOPMENT	0.16816	0.504774
GNF2_APEX1	0.168084	0.504968
GOCC_TRANS_GOLGI_NETWORK_TRANSPORT_VESICLE_MEMBRANE	0.167766	0.505786
GOCC_HISTONE_METHYLTRANSFERASE_COMPLEX	0.167591	0.506238
GOCC_AMPHISOME_MEMBRANE	0.16754	0.506367
GOBP_POLY_N_ACETYLLACTOSAMINE_METABOLIC_PROCESS	0.167538	0.506374
GOCC_RNA_POLYMERASE_III_COMPLEX	0.167473	0.506542
REACTOME_RNA_POLYMERASE_III_CHAIN_ELONGATION	0.167473	0.506542
MORF_GSPT1	0.167441	0.506623
GSE38681_WT_VS_LYL1_KO_LYMPHOID_PRIMED_MULTIPOTENT_PROGENITOR_UP	0.167417	0.506684
GOBP_UBIQUINONE_METABOLIC_PROCESS	0.167376	0.50679
REACTOME_TGF_BETA_RECEPTOR_SIGNALING_IN_EMT_EPITHELIAL_TO_MESENCHYMAL_TRANSITION	0.167278	0.507043
HOFMANN_MYELODYSPLASTIC_SYNDROM_RISK_UP	0.167135	0.50741
CGGAARNGGCNG_UNKNOWN	0.167024	0.507697
GSE42021_TREG_PLN_VS_CD24HI_TREG_THYMUS_DN	0.166979	0.507814
GCM_CASP2	0.166908	0.507995
GOMF_PEPTIDYL_PROLINE_DIOXYGENASE_ACTIVITY	0.166631	0.50871
GOBP_POSITIVE_REGULATION_OF_RRNA_PROCESSING	0.166536	0.508955
GOMF_MHC_CLASS_I_PROTEIN_BINDING	0.166476	0.50911
MORF_TERF1	0.166435	0.509215
GOBP_DNA_TEMPLATED_TRANSCRIPTION_ELONGATION	0.166217	0.50978
DAZARD_UV_RESPONSE_CLUSTER_G3	0.166135	0.509991
GOCC_POLYSOMAL_RIBOSOME	0.166132	0.51
THAKAR_PBMC_INACTIVATED_INFLUENZA_AGE_21_30YO_RESPONDERS_7DY_DN	0.165839	0.510755
TIEN_INTESTINE_PROBIOTICS_6HR_UP	0.16577	0.510935
GOBP_PROTEIN_IMPORT_INTO_MITOCHONDRIAL_MATRIX	0.165692	0.511135
WP_4HYDROXYTAMOXIFEN_DEXAMETHASONE_AND_RETINOIC_ACIDS_REGULATION_OF_P27_EXPRESSION	0.165656	0.51123
MODULE_240	0.165649	0.511247
GOMF_MISFOLDED_PROTEIN_BINDING	0.165573	0.511443
MORF_MYST2	0.165507	0.511615
ZNF23_TARGET_GENES	0.165487	0.511667
MORF_UBE2N	0.165471	0.511708
MORF_UBE2A	0.165305	0.512137
JOHNSTONE_PARVB_TARGETS_2_UP	0.165008	0.512906
GOBP_RIBOSOME_BIOGENESIS	0.164985	0.512965
MODULE_298	0.164948	0.513061
HP_CHROMOSOMAL_BREAKAGE_INDUCED_BY_IONIZING_RADIATION	0.164886	0.513223
MORF_CDK2	0.164836	0.513352
REACTOME_FORMATION_OF_TC_NER_PRE_INCISION_COMPLEX	0.164387	0.514516
HP_ABNORMALITY_OF_THE_THENAR_EMINENCE	0.164291	0.514764
GOBP_NEGATIVE_REGULATION_OF_OXIDATIVE_STRESS_INDUCED_INTRINSIC_APOPTOTIC_SIGNALING_PATHWAY	0.164213	0.514968
FUNG_IL2_SIGNALING_1	0.164169	0.515081
GOBP_MATURATION_OF_SSU_RRNA	0.164141	0.515154
GOCC_ESCRT_COMPLEX	0.164126	0.515193
HP_FRONTOTEMPORAL_DEMENTIA	0.164116	0.515219
YAO_TEMPORAL_RESPONSE_TO_PROGESTERONE_CLUSTER_13	0.16394	0.515675
GOMF_OXIDOREDUCTASE_ACTIVITY_ACTING_ON_NAD_P_H_HEME_PROTEIN_AS_ACCEPTOR	0.16393	0.515703
GNF2_BUB1	0.163835	0.515947
GOBP_RNA_EXPORT_FROM_NUCLEUS	0.163698	0.516304
REACTOME_IRAK1_RECRUITS_IKK_COMPLEX	0.163695	0.516313
REACTOME_TRANSLATION	0.163538	0.51672
QI_PBMC_ZOSTAVAX_AGE_50_75YO_CORRELATED_WITH_EXPANSION_OF_VZV_SPECIFIC_T_CELLS_TO_PEAK_AT_1DY_NEGATIVE	0.163472	0.516892
CHUANG_OXIDATIVE_STRESS_RESPONSE_DN	0.163436	0.516985
HP_FOCAL_CORTICAL_DYSPLASIA	0.163302	0.517334
GOBP_RIBOSOMAL_SUBUNIT_EXPORT_FROM_NUCLEUS	0.163286	0.517374
GOBP_PROTEIN_K11_LINKED_UBIQUITINATION	0.163123	0.5178
REACTOME_MTOR_SIGNALLING	0.163094	0.517875
RHODES_CANCER_META_SIGNATURE	0.162704	0.518888
chr22q13	0.162622	0.519103
GOBP_REGULATION_OF_TRANSCRIPTION_ELONGATION_FROM_RNA_POLYMERASE_II_PROMOTER	0.162617	0.519116
GOCC_SWR1_COMPLEX	0.162614	0.519125
REACTOME_DEGRADATION_OF_DVL	0.162562	0.519258
GOBP_CELLULAR_RESPONSE_TO_NITROGEN_STARVATION	0.16255	0.519291
GOMF_HAPTOGLOBIN_BINDING	0.162528	0.519348
REACTOME_SUMOYLATION_OF_DNA_METHYLATION_PROTEINS	0.162344	0.519827
HP_PERIMEMBRANOUS_VENTRICULAR_SEPTAL_DEFECT	0.162238	0.520104
HP_PREMATURE_THELARCHE	0.162204	0.520191
GSE15930_NAIVE_VS_48H_IN_VITRO_STIM_CD8_TCELL_DN	0.162167	0.520289
GOBP_REGULATION_OF_PROTEIN_SUMOYLATION	0.162116	0.520422
GSE1432_CTRL_VS_IFNG_1H_MICROGLIA_UP	0.162113	0.520431
GOBP_MRNA_CLEAVAGE_INVOLVED_IN_MRNA_PROCESSING	0.161669	0.521588
GOBP_RESPONSE_TO_INTERLEUKIN_7	0.161613	0.521734
MODULE_432	0.161543	0.521917
HP_PULMONARY_CYST	0.161346	0.522431
ASH1L_TARGET_GENES	0.161264	0.522645
GOBP_DNA_TEMPLATED_TRANSCRIPTION_TERMINATION	0.161164	0.522908
ELF2_TARGET_GENES	0.161128	0.523002
REACTOME_MTORC1_MEDIATED_SIGNALLING	0.16093	0.523519
PID_BETA_CATENIN_DEG_PATHWAY	0.160766	0.523948
chr17q11	0.160743	0.524009
MODULE_149	0.160389	0.524935
GHO_ATF5_TARGETS_DN	0.160223	0.525368
GOBP_TELOMERIC_LOOP_DISASSEMBLY	0.160101	0.525688
RBM15_TARGET_GENES	0.160066	0.52578
REACTOME_SWITCHING_OF_ORIGINS_TO_A_POST_REPLICATIVE_STATE	0.160044	0.525838
BENITEZ_GBM_PROTEASOME_INHIBITION_RESPONSE	0.160009	0.52593
GOBP_IRON_SULFUR_CLUSTER_ASSEMBLY	0.160003	0.525946
TONG_INTERACT_WITH_PTTG1	0.159813	0.526442
GOCC_H3_HISTONE_ACETYLTRANSFERASE_COMPLEX	0.159372	0.5276
chr15q23	0.159242	0.527942
WP_ELECTRON_TRANSPORT_CHAIN_OXPHOS_SYSTEM_IN_MITOCHONDRIA	0.159225	0.527987
REACTOME_SCF_SKP2_MEDIATED_DEGRADATION_OF_P27_P21	0.159187	0.528085
MORF_PCNA	0.159053	0.528439
GOBP_PYRIMIDINE_NUCLEOSIDE_TRIPHOSPHATE_BIOSYNTHETIC_PROCESS	0.158959	0.528684
WP_TRANSCRIPTIONAL_CASCADE_REGULATING_ADIPOGENESIS	0.158907	0.52882
HP_ABNORMAL_DENTATE_NUCLEUS_MORPHOLOGY	0.158906	0.528824
HP_DECREASED_ACTIVITY_OF_MITOCHONDRIAL_COMPLEX_I	0.158802	0.529097
KAT2A_TARGET_GENES	0.158692	0.529386
PID_MTOR_4PATHWAY	0.158328	0.530343
HSIAO_HOUSEKEEPING_GENES	0.158278	0.530474
GOBP_REGULATION_OF_MRNA_PROCESSING	0.158133	0.530857
GOCC_SMALL_RIBOSOMAL_SUBUNIT	0.158105	0.530929
REACTOME_REGULATION_OF_RUNX3_EXPRESSION_AND_ACTIVITY	0.158032	0.531121
REACTOME_TELOMERE_MAINTENANCE	0.157862	0.531569
GNF2_CENPF	0.157764	0.531829
REACTOME_INHIBITION_OF_DNA_RECOMBINATION_AT_TELOMERE	0.157659	0.532105
GOBP_HISTONE_H2A_ACETYLATION	0.157575	0.532325
GOMF_ENDONUCLEASE_ACTIVITY_ACTIVE_WITH_EITHER_RIBO_OR_DEOXYRIBONUCLEIC_ACIDS_AND_PRODUCING_3_PHOSPHOMONOESTERS	0.15748	0.532576
SCIAN_INVERSED_TARGETS_OF_TP53_AND_TP73_UP	0.157433	0.532699
FXR1_TARGET_GENES	0.157401	0.532785
REACTOME_DEADENYLATION_OF_MRNA	0.157321	0.532996
GOBP_POSITIVE_REGULATION_OF_TORC1_SIGNALING	0.157113	0.533543
BENPORATH_MYC_TARGETS_WITH_EBOX	0.156861	0.534208
GOBP_REGULATION_OF_PERK_MEDIATED_UNFOLDED_PROTEIN_RESPONSE	0.156332	0.535606
HP_HEMIMEGALENCEPHALY	0.156302	0.535683
MODULE_81	0.156285	0.535729
GOBP_NUCLEOSIDE_TRIPHOSPHATE_BIOSYNTHETIC_PROCESS	0.156133	0.536132
ZHAN_V1_LATE_DIFFERENTIATION_GENES_DN	0.156128	0.536144
GOCC_BLOC_COMPLEX	0.156079	0.536273
REACTOME_PROCESSING_OF_CAPPED_INTRONLESS_PRE_MRNA	0.156043	0.536369
MORF_HDAC1	0.15584	0.536907
SA_G1_AND_S_PHASES	0.155829	0.536936
GOBP_NEGATIVE_REGULATION_OF_TELOMERE_MAINTENANCE_VIA_TELOMERASE	0.155548	0.537678
REACTOME_BETA_OXIDATION_OF_VERY_LONG_CHAIN_FATTY_ACIDS	0.15546	0.537912
REACTOME_FORMATION_OF_INCISION_COMPLEX_IN_GG_NER	0.155381	0.538121
GOMF_UBIQUITIN_UBIQUITIN_LIGASE_ACTIVITY	0.155307	0.538316
GSE9006_TYPE_1_DIABETES_AT_DX_VS_1MONTH_POST_DX_PBMC_UP	0.155253	0.538461
GSE9988_LOW_LPS_VS_CTRL_TREATED_MONOCYTE_DN	0.155108	0.538843
GOMF_VITAMIN_D_RECEPTOR_BINDING	0.154734	0.539837
MODULE_326	0.154606	0.540174
SNAPC4_TARGET_GENES	0.154495	0.540469
MCM3_TARGET_GENES	0.154467	0.540543
MANNE_COVID19_ICU_VS_HEALTHY_DONOR_PLATELETS_UP	0.154417	0.540676
GOBP_NEGATIVE_REGULATION_OF_TELOMERE_MAINTENANCE	0.15426	0.541092
REACTOME_ERCC6_CSB_AND_EHMT2_G9A_POSITIVELY_REGULATE_RRNA_EXPRESSION	0.154236	0.541156
HOXA7_TARGET_GENES	0.154173	0.541323
MOOTHA_VOXPHOS	0.154035	0.541691
GOBP_PROGRAMMED_CELL_DEATH_IN_RESPONSE_TO_REACTIVE_OXYGEN_SPECIES	0.15401	0.541756
GOCC_SPLICEOSOMAL_COMPLEX	0.153746	0.54246
GGATCCG_MIR127	0.153558	0.542958
REACTOME_RECEPTOR_MEDIATED_MITOPHAGY	0.153082	0.544223
REACTOME_TRANSCRIPTION_COUPLED_NUCLEOTIDE_EXCISION_REPAIR_TC_NER	0.153031	0.54436
GOBP_CYTOPLASMIC_TRANSLATIONAL_ELONGATION	0.15303	0.544362
FRANCO_BLOOD_SANOFI_PASTEUR_SA_INACTIVATED_INFLUENZA_VACCINE_CORRELATED_WITH_ANTIBODY_RESPONSE_AGE_18_40YO_0DY_NEGATIVE	0.152806	0.54496
MCM2_TARGET_GENES	0.152805	0.544961
GOMF_RRNA_BINDING	0.152734	0.545151
GOBP_AMINOGLYCOSIDE_ANTIBIOTIC_METABOLIC_PROCESS	0.15215	0.546707
REACTOME_ASSEMBLY_OF_THE_HIV_VIRION	0.152115	0.546801
MODULE_478	0.152052	0.546969
GOBP_CELLULAR_RESPONSE_TO_MINERALOCORTICOID_STIMULUS	0.152002	0.547101
GOCC_CHAPERONIN_CONTAINING_T_COMPLEX	0.151908	0.547353
PDGF_ERK_DN.V1_DN	0.151655	0.548028
GOBP_REGULATION_OF_ARTERY_MORPHOGENESIS	0.151165	0.549337
MORF_SKP1A	0.151158	0.549357
REACTOME_CONSTITUTIVE_SIGNALING_BY_AKT1_E17K_IN_CANCER	0.150959	0.549888
REACTOME_HIV_ELONGATION_ARREST_AND_RECOVERY	0.150094	0.552202
REACTOME_SIGNALING_BY_NOTCH1_HD_DOMAIN_MUTANTS_IN_CANCER	0.14998	0.552509
LI_AMPLIFIED_IN_LUNG_CANCER	0.149735	0.553166
PID_IGF1_PATHWAY	0.149474	0.553864
GOBP_REGULATION_OF_TRANSLATIONAL_FIDELITY	0.149453	0.553921
HP_ABNORMALITY_OF_CHROMOSOME_SEGREGATION	0.149356	0.554181
WP_INHIBITION_OF_EXOSOME_BIOGENESIS_AND_SECRETION_BY_MANUMYCIN_A_IN_CRPC_CELLS	0.149293	0.55435
GOBP_RESPONSE_TO_COBALT_ION	0.149255	0.554452
HP_ABNORMAL_MUSCLE_GLYCOGEN_CONTENT	0.14915	0.554733
chr10q26	0.148959	0.555248
REACTOME_CALNEXIN_CALRETICULIN_CYCLE	0.148802	0.555668
GOBP_MEIOTIC_CHROMOSOME_SEPARATION	0.148743	0.555826
REACTOME_REGULATION_OF_TP53_ACTIVITY_THROUGH_ACETYLATION	0.148606	0.556194
COLLER_MYC_TARGETS_UP	0.148606	0.556196
GOBP_POSITIVE_REGULATION_OF_MITOCHONDRIAL_MEMBRANE_POTENTIAL	0.148562	0.556313
GGAANCGGAANY_UNKNOWN	0.148491	0.556503
GOMF_TELOMERIC_DNA_BINDING	0.14812	0.557503
GOBP_VESICLE_TARGETING_TO_FROM_OR_WITHIN_GOLGI	0.147919	0.558043
GATGKMRGCG_UNKNOWN	0.147852	0.558223
SPIELMAN_LYMPHOBLAST_EUROPEAN_VS_ASIAN_UP	0.147784	0.558406
REACTOME_RESOLUTION_OF_AP_SITES_VIA_THE_MULTIPLE_NUCLEOTIDE_PATCH_REPLACEMENT_PATHWAY	0.147393	0.559459
HP_TALIPES_EQUINOVALGUS	0.147095	0.560262
REACTOME_COOPERATION_OF_PREFOLDIN_AND_TRIC_CCT_IN_ACTIN_AND_TUBULIN_FOLDING	0.146991	0.560543
GOBP_GPI_ANCHOR_METABOLIC_PROCESS	0.146754	0.561182
HP_3_METHYLGLUTACONIC_ACIDURIA	0.146752	0.561187
GOMF_TELOMERASE_RNA_BINDING	0.146752	0.561187
GOBP_PIGMENT_ACCUMULATION	0.146708	0.561305
GOBP_POSITIVE_REGULATION_OF_TRIGLYCERIDE_BIOSYNTHETIC_PROCESS	0.146675	0.561396
MORF_DAP	0.146603	0.561589
HP_DYSCALCULIA	0.146375	0.562205
HP_COR_PULMONALE	0.146276	0.562473
GOMF_NUCLEOSOMAL_DNA_BINDING	0.146182	0.562727
SA_TRKA_RECEPTOR	0.146036	0.56312
GOBP_POSITIVE_REGULATION_OF_UBIQUITIN_PROTEIN_LIGASE_ACTIVITY	0.145688	0.564062
SCIBETTA_KDM5B_TARGETS_UP	0.14567	0.564109
REACTOME_CDT1_ASSOCIATION_WITH_THE_CDC6_ORC_ORIGIN_COMPLEX	0.145628	0.564224
HP_NONSPHEROCYTIC_HEMOLYTIC_ANEMIA	0.145461	0.564675
MORF_BECN1	0.145428	0.564766
GOBP_BASE_EXCISION_REPAIR	0.145352	0.564969
HARALAMBIEVA_PBMC_TIV_AGE_50_74YO_CORRELATED_WITH_MEMORY_B_CELL_RESPONSE_3DY_NEGATIVE	0.145268	0.565198
QI_PBMC_ZOSTAVAX_AGE_50_75YO_CORRELATED_WITH_CONTRACTION_OF_VZV_SPECIFIC_T_CELLS_PEAK_TO_28DYAT_1DY_NEGATIVE	0.145217	0.565336
GOBP_DNA_UNWINDING_INVOLVED_IN_DNA_REPLICATION	0.145203	0.565373
LE_NEURONAL_DIFFERENTIATION_DN	0.145033	0.565833
GOCC_U2_SNRNP	0.144962	0.566027
CHAUHAN_RESPONSE_TO_METHOXYESTRADIOL_UP	0.144818	0.566415
REACTOME_RRNA_MODIFICATION_IN_THE_NUCLEUS_AND_CYTOSOL	0.14481	0.566437
HOEK_NK_CELL_2011_2012_TIV_7D_VS_0DY_ADULT_7D_DN	0.144663	0.566835
GOMF_TRNA_SPECIFIC_RIBONUCLEASE_ACTIVITY	0.144624	0.566942
PID_LKB1_PATHWAY	0.144472	0.567352
MORF_IKBKG	0.144287	0.567856
REACTOME_PROCESSIVE_SYNTHESIS_ON_THE_C_STRAND_OF_THE_TELOMERE	0.144277	0.567883
GSE22886_UNSTIM_VS_IL2_STIM_NKCELL_DN	0.144248	0.567962
NPM1_TARGET_GENES	0.144037	0.568535
KEGG_RNA_POLYMERASE	0.143801	0.569175
IIZUKA_LIVER_CANCER_PROGRESSION_L1_G1_DN	0.143715	0.569409
GOBP_RRNA_METHYLATION	0.143691	0.569473
HP_ABNORMALITY_OF_THE_EPIDIDYMIS	0.143552	0.56985
chr20q11	0.143534	0.569899
MELLMAN_TUT1_TARGETS_UP	0.143379	0.570321
GOBP_PYRIMIDINE_RIBONUCLEOSIDE_TRIPHOSPHATE_BIOSYNTHETIC_PROCESS	0.14323	0.570724
MODULE_395	0.143203	0.570797
chr16p11	0.143182	0.570856
HP_INCREASED_LEVEL_OF_L_FUCOSE_IN_URINE	0.1431	0.571077
MUELLER_COMMON_TARGETS_OF_AML_FUSIONS_UP	0.14249	0.572736
GRADE_COLON_VS_RECTAL_CANCER_DN	0.142394	0.572998
GOMF_ENDODEOXYRIBONUCLEASE_ACTIVITY_PRODUCING_5_PHOSPHOMONOESTERS	0.142256	0.573374
GOMF_RNA_STEM_LOOP_BINDING	0.141979	0.57413
REACTOME_FOXO_MEDIATED_TRANSCRIPTION_OF_CELL_DEATH_GENES	0.141738	0.574786
REACTOME_SIGNALING_BY_FGFR2_IIIA_TM	0.141718	0.57484
WANG_METASTASIS_OF_BREAST_CANCER_ESR1_UP	0.140654	0.577744
MIR6729_5P	0.140299	0.578713
GOCC_AMPHISOME	0.140077	0.579322
THAKAR_PBMC_INACTIVATED_INFLUENZA_AGE_21_30YO_NONRESPONDER_7DY_DN	0.139992	0.579553
CDC73_TARGET_GENES	0.139639	0.580519
SUPT20H_TARGET_GENES	0.13954	0.580792
GOBP_VESICLE_TARGETING_ROUGH_ER_TO_CIS_GOLGI	0.13953	0.580818
REACTOME_DUAL_INCISION_IN_TC_NER	0.139512	0.580867
GOBP_RNA_SPLICING_VIA_TRANSESTERIFICATION_REACTIONS	0.139496	0.580911
GOBP_REGULATION_OF_CYCLIC_NUCLEOTIDE_PHOSPHODIESTERASE_ACTIVITY	0.139472	0.580976
GCM_RAD21	0.139447	0.581046
DACOSTA_UV_RESPONSE_VIA_ERCC3_UP	0.139444	0.581053
SP1_Q6_01	0.139186	0.581759
GOMF_PRE_MRNA_INTRONIC_BINDING	0.139105	0.581983
GSE45365_WT_VS_IFNAR_KO_CD11B_DC_MCMV_INFECTION_UP	0.138967	0.58236
WP_MAMMARY_GLAND_DEVELOPMENT_PATHWAY_INVOLUTION_STAGE_4_OF_4	0.138894	0.582561
HP_ABNORMAL_NUMBER_OF_ERYTHROID_PRECURSORS	0.138871	0.582624
GSE9601_UNTREATED_VS_PI3K_INHIBITOR_TREATED_HCMV_INF_MONOCYTE_UP	0.138519	0.58359
SMID_BREAST_CANCER_LUMINAL_A_DN	0.137586	0.586151
REACTOME_METABOLISM_OF_RNA	0.137542	0.586273
GOBP_REGULATION_OF_DNA_TEMPLATED_TRANSCRIPTION_ELONGATION	0.137516	0.586343
GOBP_POSTTRANSLATIONAL_PROTEIN_TARGETING_TO_ENDOPLASMIC_RETICULUM_MEMBRANE	0.137384	0.586706
GSE17721_POLYIC_VS_PAM3CSK4_1H_BMDC_UP	0.137312	0.586905
MODULE_509	0.137301	0.586936
HP_APLASIA_CUTIS_CONGENITA_OF_SCALP	0.137128	0.58741
GOBP_GAS_HOMEOSTASIS	0.137104	0.587477
GOBP_POSITIVE_REGULATION_OF_UBIQUITIN_PROTEIN_TRANSFERASE_ACTIVITY	0.137022	0.587701
GOMF_RNA_POLYMERASE_ACTIVITY	0.136988	0.587796
REACTOME_ACTIVATION_OF_ANTERIOR_HOX_GENES_IN_HINDBRAIN_DEVELOPMENT_DURING_EARLY_EMBRYOGENESIS	0.13694	0.587927
GOBP_PROTEIN_INSERTION_INTO_ER_MEMBRANE	0.13686	0.588147
MODULE_28	0.136805	0.5883
GNF2_DAP3	0.136678	0.588648
MORF_PRKAG1	0.136631	0.58878
ZNF16_TARGET_GENES	0.136386	0.589453
GOMF_GDP_DISSOCIATION_INHIBITOR_ACTIVITY	0.1361	0.590241
BIOCARTA_SET_PATHWAY	0.136052	0.590373
BIOCARTA_P27_PATHWAY	0.135975	0.590587
CAFFAREL_RESPONSE_TO_THC_8HR_3_DN	0.135869	0.590878
GSE2405_0H_VS_9H_A_PHAGOCYTOPHILUM_STIM_NEUTROPHIL_DN	0.135746	0.591217
REACTOME_TNFR1_INDUCED_PROAPOPTOTIC_SIGNALING	0.135714	0.591306
REACTOME_MRNA_DECAY_BY_3_TO_5_EXORIBONUCLEASE	0.135253	0.592578
GRASEMANN_RETINOBLASTOMA_WITH_6P_AMPLIFICATION	0.13521	0.592697
THRAP3_TARGET_GENES	0.135027	0.593201
GOCC_U2_TYPE_SPLICEOSOMAL_COMPLEX	0.13501	0.593251
GOBP_NEGATIVE_REGULATION_OF_RNA_SPLICING	0.134916	0.59351
GOBP_REGULATION_OF_LYMPHOID_PROGENITOR_CELL_DIFFERENTIATION	0.134543	0.594539
MODULE_151	0.134436	0.594836
BIOCARTA_PTDINS_PATHWAY	0.134389	0.594966
GOCC_PRECATALYTIC_SPLICEOSOME	0.134215	0.595448
WP_AEROBIC_GLYCOLYSIS	0.134012	0.59601
GOBP_PROTEASOME_ASSEMBLY	0.133771	0.596676
QI_PBMC_ZOSTAVAX_AGE_50_75YO_CORRELATED_WITH_T_CELL_RESPONSES_1D_INFORMATIVE_OF_LONG_TERM_RESPONSES_NEGATIVE	0.133513	0.597392
HALLMARK_MYC_TARGETS_V1	0.133497	0.597435
HP_ANOTIA	0.133487	0.597463
LUI_THYROID_CANCER_PAX8_PPARG_DN	0.133392	0.597727
GTF2A2_TARGET_GENES	0.13301	0.598786
HP_ADENOCARCINOMA_OF_THE_COLON	0.132869	0.599176
REACTOME_NEGATIVE_REGULATION_OF_NOTCH4_SIGNALING	0.132769	0.599454
GOBP_RIBOSOMAL_SMALL_SUBUNIT_BIOGENESIS	0.132453	0.60033
PETRETTO_LEFT_VENTRICLE_MASS_QTL_CIS_DN	0.132126	0.60124
GOBP_TELOMERASE_RNA_LOCALIZATION	0.132071	0.601391
HP_CAVUM_SEPTUM_PELLUCIDUM	0.131951	0.601724
REACTOME_CONSTITUTIVE_SIGNALING_BY_OVEREXPRESSED_ERBB2	0.131764	0.602245
GOMF_S_ADENOSYL_L_METHIONINE_BINDING	0.131411	0.603226
MORF_ACP1	0.131326	0.603461
TOX4_TARGET_GENES	0.130991	0.604395
GOBP_REGULATION_OF_TRANSCRIPTION_BY_RNA_POLYMERASE_I	0.13096	0.60448
MODULE_156	0.130857	0.604768
BIOCARTA_NDKDYNAMIN_PATHWAY	0.130759	0.605041
GOCC_CATSPER_COMPLEX	0.13029	0.606347
GOBP_GLUCOSE_CATABOLIC_PROCESS	0.130182	0.606649
GOBP_LACTATE_METABOLIC_PROCESS	0.129978	0.607218
WP_RALA_DOWNSTREAM_REGULATED_GENES	0.129924	0.607368
chr9p13	0.129555	0.608398
GOBP_REGULATION_OF_MICROTUBULE_BINDING	0.129553	0.608402
GOBP_NUCLEOLAR_LARGE_RRNA_TRANSCRIPTION_BY_RNA_POLYMERASE_I	0.129467	0.608642
YAO_TEMPORAL_RESPONSE_TO_PROGESTERONE_CLUSTER_7	0.129177	0.609452
DANG_REGULATED_BY_MYC_UP	0.128768	0.610595
REACTOME_MITOPHAGY	0.128684	0.610831
GOBP_MITOTIC_INTRA_S_DNA_DAMAGE_CHECKPOINT_SIGNALING	0.128465	0.611443
GOBP_MRNA_CIS_SPLICING_VIA_SPLICEOSOME	0.128333	0.611811
GOCC_CHROMOSOME_TELOMERIC_REPEAT_REGION	0.128229	0.612103
CEBPZ_TARGET_GENES	0.128085	0.612505
REACTOME_POST_CHAPERONIN_TUBULIN_FOLDING_PATHWAY	0.128021	0.612683
MIR4669	0.127992	0.612766
FAN_OVARY_CL10_PUTATIVE_EARLY_ATRESIA_GRANULOSA_CELL	0.1279	0.613023
KIM_ALL_DISORDERS_DURATION_CORR_DN	0.127695	0.613598
HP_ABNORMAL_CELL_MORPHOLOGY	0.127167	0.615076
GOMF_NEUROTRANSMITTER_BINDING	0.126857	0.615946
WP_3Q29_COPY_NUMBER_VARIATION_SYNDROME	0.126692	0.616409
MODULE_484	0.126284	0.617554
GOMF_SINGLE_STRANDED_TELOMERIC_DNA_BINDING	0.126255	0.617635
GOBP_HISTONE_H3_K27_METHYLATION	0.12609	0.618097
MODULE_114	0.126068	0.618159
MORF_DAP3	0.126029	0.618271
HP_NONIMMUNE_HYDROPS_FETALIS	0.125967	0.618443
HP_DEVIATION_OF_THE_2ND_FINGER	0.125734	0.619099
GOBP_POSITIVE_REGULATION_OF_CHROMOSOME_SEPARATION	0.125721	0.619134
THAKAR_PBMC_INACTIVATED_INFLUENZA_AGE_21_30YO_NONRESPONDER_28DY_DN	0.125653	0.619327
MORF_ESPL1	0.125383	0.620086
BIOCARTA_CDK5_PATHWAY	0.125341	0.620203
MODULE_430	0.12527	0.620404
RUBENSTEIN_SKELETAL_MUSCLE_T_CELLS	0.124943	0.621322
GOBP_PROTEIN_LOCALIZATION_TO_CONDENSED_CHROMOSOME	0.124766	0.621822
MODULE_352	0.12452	0.622514
GOMF_THREONINE_TYPE_ENDOPEPTIDASE_ACTIVITY	0.124399	0.622854
REACTOME_PROCESSING_OF_CAPPED_INTRON_CONTAINING_PRE_MRNA	0.124169	0.623503
GOCC_RIBOSOME	0.123867	0.624353
WP_NUCLEOTIDE_EXCISION_REPAIR_IN_XERODERMA_PIGMENTOSUM	0.123845	0.624415
GOBP_POSITIVE_REGULATION_OF_MRNA_SPLICING_VIA_SPLICEOSOME	0.123844	0.624419
MORF_BAG5	0.123524	0.625323
KEGG_SPLICEOSOME	0.123413	0.625634
GOBP_MATURATION_OF_SSU_RRNA_FROM_TRICISTRONIC_RRNA_TRANSCRIPT_SSU_RRNA_5_8S_RRNA_LSU_RRNA	0.122983	0.626849
GOBP_POSITIVE_REGULATION_OF_CELL_AGING	0.122937	0.626978
MODULE_183	0.122506	0.628198
BIOCARTA_BTG2_PATHWAY	0.122368	0.628587
REACTOME_POLO_LIKE_KINASE_MEDIATED_EVENTS	0.122257	0.628902
NIKOLSKY_BREAST_CANCER_5P15_AMPLICON	0.122186	0.629102
HASLINGER_B_CLL_WITH_CHROMOSOME_12_TRISOMY	0.12201	0.6296
HOLLEMAN_DAUNORUBICIN_B_ALL_DN	0.121909	0.629885
MORF_EIF3S6	0.121856	0.630036
HP_ERYTHROID_HYPOPLASIA	0.121787	0.63023
MODULE_91	0.121458	0.631161
MODULE_429	0.121391	0.631351
HP_PSEUDOEPIPHYSES_OF_HAND_BONES	0.121384	0.631372
TIMOFEEVA_GROWTH_STRESS_VIA_STAT1_DN	0.121318	0.631557
ARHGAP35_TARGET_GENES	0.121112	0.632141
HP_ELEVATED_ALKALINE_PHOSPHATASE_OF_BONE_ORIGIN	0.120892	0.632766
REACTOME_RNA_POLYMERASE_III_TRANSCRIPTION_INITIATION_FROM_TYPE_1_PROMOTER	0.120435	0.634061
GOBP_POSITIVE_REGULATION_OF_TRANSCRIPTION_FROM_RNA_POLYMERASE_II_PROMOTER_IN_RESPONSE_TO_STRESS	0.120399	0.634163
GOMF_RNA_POLYMERASE_II_GENERAL_TRANSCRIPTION_INITIATION_FACTOR_BINDING	0.120376	0.634228
GOBP_REGULATION_OF_MRNA_SPLICING_VIA_SPLICEOSOME	0.120076	0.635081
GOBP_REGULATION_OF_ORGANELLE_TRANSPORT_ALONG_MICROTUBULE	0.12005	0.635152
HOLLEMAN_PREDNISOLONE_RESISTANCE_B_ALL_UP	0.119871	0.635661
HU_GENOTOXIC_DAMAGE_24HR	0.11983	0.635778
GOBP_NEGATIVE_REGULATION_OF_EPIDERMIS_DEVELOPMENT	0.119098	0.637857
GOBP_POSITIVE_REGULATION_OF_MITOCHONDRIAL_OUTER_MEMBRANE_PERMEABILIZATION_INVOLVED_IN_APOPTOTIC_SIGNALING_PATHWAY	0.11895	0.638278
HP_DELAYED_ERUPTION_OF_PRIMARY_TEETH	0.118655	0.639119
MORF_CTBP1	0.118447	0.639709
GOBP_PENTOSE_PHOSPHATE_SHUNT	0.118146	0.640568
REACTOME_GAP_FILLING_DNA_REPAIR_SYNTHESIS_AND_LIGATION_IN_GG_NER	0.117958	0.641103
REACTOME_DUAL_INCISION_IN_GG_NER	0.117641	0.642004
REACTOME_PCNA_DEPENDENT_LONG_PATCH_BASE_EXCISION_REPAIR	0.117331	0.64289
GOMF_PHOSPHOLIPID_TRANSFER_ACTIVITY	0.117238	0.643155
MODULE_115	0.11695	0.643974
GOBP_CHAPERONE_COFACTOR_DEPENDENT_PROTEIN_REFOLDING	0.116596	0.644987
GOMF_C2H2_ZINC_FINGER_DOMAIN_BINDING	0.116524	0.645191
GOBP_RIBONUCLEOSIDE_TRIPHOSPHATE_BIOSYNTHETIC_PROCESS	0.116326	0.645758
MORF_MTA1	0.116321	0.645771
GOMF_SINGLE_STRANDED_DNA_ENDODEOXYRIBONUCLEASE_ACTIVITY	0.11632	0.645775
GOBP_PERK_MEDIATED_UNFOLDED_PROTEIN_RESPONSE	0.116011	0.646656
GOCC_MITOTIC_SPINDLE_MICROTUBULE	0.115847	0.647127
MORF_RAF1	0.115814	0.647221
LIANG_HEMATOPOIESIS_STEM_CELL_NUMBER_QTL	0.115559	0.64795
ZMYM2_TARGET_GENES	0.11514	0.649148
CHEOK_RESPONSE_TO_MERCAPTOPURINE_UP	0.115094	0.64928
GOCC_NUCLEOTIDE_EXCISION_REPAIR_COMPLEX	0.114597	0.650704
GOMF_UBIQUITIN_SPECIFIC_PROTEASE_BINDING	0.114255	0.651683
GOBP_CLEAVAGE_INVOLVED_IN_RRNA_PROCESSING	0.11377	0.653073
LOPEZ_MESOTHELIOMA_SURVIVAL_OVERALL_DN	0.113471	0.65393
GOMF_LEUCINE_ZIPPER_DOMAIN_BINDING	0.113087	0.655032
GOBP_MRNA_SPLICE_SITE_SELECTION	0.113063	0.655101
MORF_PPP1CA	0.113001	0.655279
GOCC_NSL_COMPLEX	0.112962	0.655392
REACTOME_TRANSPORT_OF_MATURE_TRANSCRIPT_TO_CYTOPLASM	0.112081	0.657924
GOCC_VACUOLAR_PROTON_TRANSPORTING_V_TYPE_ATPASE_V0_DOMAIN	0.111962	0.658268
HALLMARK_DNA_REPAIR	0.11192	0.658387
GSE16385_MONOCYTE_VS_12H_IL4_TREATED_MACROPHAGE_DN	0.11174	0.658904
REACTOME_MRNA_CAPPING	0.111533	0.659501
GOBP_RRNA_TRANSCRIPTION	0.11087	0.661411
REACTOME_PINK1_PRKN_MEDIATED_MITOPHAGY	0.110108	0.663608
BUSSLINGER_GASTRIC_PPP1R1B_POSITIVE_CELLS	0.109976	0.663987
EPC1_TARGET_GENES	0.109871	0.66429
BIOCARTA_CPSF_PATHWAY	0.109737	0.664677
YBX3_TARGET_GENES	0.109533	0.665267
REACTOME_HIV_TRANSCRIPTION_ELONGATION	0.109342	0.665819
WP_EFFECT_OF_PROGERIN_ON_GENES_INVOLVED_IN_HUTCHINSONGILFORD_PROGERIA_SYNDROME	0.108992	0.666829
LOPEZ_MESOTELIOMA_SURVIVAL_TIME_UP	0.10866	0.66779
NEUROG3_TARGET_GENES	0.108455	0.668383
PECE_MAMMARY_STEM_CELL_UP	0.108067	0.669504
SCIAN_CELL_CYCLE_TARGETS_OF_TP53_AND_TP73_DN	0.107652	0.670706
GOBP_MITOTIC_CHROMOSOME_CONDENSATION	0.107423	0.67137
REACTOME_TP53_REGULATES_TRANSCRIPTION_OF_GENES_INVOLVED_IN_G2_CELL_CYCLE_ARREST	0.107235	0.671914
MIR328_5P	0.107195	0.672031
chr16q22	0.106999	0.672599
LIU_IL13_PRIMING_MODEL	0.106799	0.673177
MIR7706	0.106701	0.673461
NPAT_TARGET_GENES	0.106694	0.673482
BIOCARTA_HES_PATHWAY	0.106359	0.674455
REACTOME_VLDLR_INTERNALISATION_AND_DEGRADATION	0.105977	0.675563
chr12q13	0.105842	0.675954
GOBP_RNA_SPLICING_VIA_ENDONUCLEOLYTIC_CLEAVAGE_AND_LIGATION	0.103972	0.681394
REACTOME_PTK6_REGULATES_RHO_GTPASES_RAS_GTPASE_AND_MAP_KINASES	0.103868	0.681695
GOCC_SMN_SM_PROTEIN_COMPLEX	0.103629	0.682393
GOBP_ATP_BIOSYNTHETIC_PROCESS	0.103267	0.683447
GOBP_REGULATION_OF_HYDROGEN_PEROXIDE_MEDIATED_PROGRAMMED_CELL_DEATH	0.102988	0.68426
REACTOME_CELLULAR_RESPONSE_TO_STARVATION	0.102957	0.684352
WELCSH_BRCA1_TARGETS_DN	0.102883	0.684566
GOBP_UTP_METABOLIC_PROCESS	0.102755	0.684939
GOCC_CHAPERONE_COMPLEX	0.10262	0.685333
MORF_MAP2K2	0.102607	0.685372
MODULE_392	0.102547	0.685546
CHEN_LUNG_CANCER_SURVIVAL	0.102519	0.685628
GOBP_ENDONUCLEOLYTIC_CLEAVAGE_INVOLVED_IN_RRNA_PROCESSING	0.102495	0.685697
GCM_FCGR2B	0.102209	0.686533
GCM_CBFB	0.102099	0.686855
GOMF_H4_HISTONE_ACETYLTRANSFERASE_ACTIVITY	0.102077	0.686919
GOBP_RIBOSOME_ASSEMBLY	0.101915	0.687392
GOCC_90S_PRERIBOSOME	0.101708	0.687997
GOCC_CATALYTIC_STEP_2_SPLICEOSOME	0.101507	0.688584
IBRAHIM_NRF2_DOWN	0.101394	0.688913
GOMF_HISTONE_METHYLTRANSFERASE_ACTIVITY_H3_K9_SPECIFIC	0.101296	0.689201
REACTOME_TRANSLESION_SYNTHESIS_BY_POLH	0.101185	0.689525
GOBP_RNA_SURVEILLANCE	0.10118	0.68954
GOCC_SNO_S_RNA_CONTAINING_RIBONUCLEOPROTEIN_COMPLEX	0.101063	0.689881
REACTOME_ATF6_ATF6_ALPHA_ACTIVATES_CHAPERONES	0.100847	0.690514
GOMF_GTPASE_ACTIVATING_PROTEIN_BINDING	0.100689	0.690975
HP_APLASIA_HYPOPLASIA_OF_THE_PATELLA	0.100662	0.691053
REACTOME_CRISTAE_FORMATION	0.100425	0.691747
MORF_CSNK2B	0.10033	0.692025
LU_EZH2_TARGETS_UP	0.10013	0.692611
GOBP_POSITIVE_REGULATION_OF_CHROMOSOME_SEGREGATION	0.100113	0.692663
MEISSNER_NPC_ICP_WITH_H3K4ME3	0.10001	0.692963
HP_RIEGER_ANOMALY	0.0998172	0.693528
REACTOME_BASE_EXCISION_REPAIR_AP_SITE_FORMATION	0.099648	0.694023
WP_MEVALONATE_ARM_OF_CHOLESTEROL_BIOSYNTHESIS_PATHWAY	0.0987715	0.696593
GTF3A_TARGET_GENES	0.0985288	0.697305
MIR3960_MIR8072	0.0983014	0.697973
REACTOME_SYNTHESIS_OF_GLYCOSYLPHOSPHATIDYLINOSITOL_GPI	0.0981536	0.698407
GOBP_NUCLEAR_TRANSCRIBED_MRNA_CATABOLIC_PROCESS_EXONUCLEOLYTIC	0.0980566	0.698691
REACTOME_APC_C_CDH1_MEDIATED_DEGRADATION_OF_CDC20_AND_OTHER_APC_C_CDH1_TARGETED_PROTEINS_IN_LATE_MITOSIS_EARLY_G1	0.0978487	0.699302
GNF2_ANP32B	0.0975171	0.700276
BARRIER_CANCER_RELAPSE_NORMAL_SAMPLE_DN	0.0973844	0.700666
GNF2_FBL	0.0973534	0.700758
MORF_ARAF1	0.0970909	0.701529
POMEROY_MEDULLOBLASTOMA_PROGNOSIS_DN	0.0967267	0.7026
HP_LIMITED_EXTRAOCULAR_MOVEMENTS	0.0962815	0.703911
GOBP_RIBOSOMAL_LARGE_SUBUNIT_ASSEMBLY	0.0957315	0.70553
GCM_SMARCC1	0.0955532	0.706056
GOBP_POSITIVE_REGULATION_OF_TRANSCRIPTION_FROM_RNA_POLYMERASE_II_PROMOTER_IN_RESPONSE_TO_ENDOPLASMIC_RETICULUM_STRESS	0.0945145	0.709118
GOBP_MITOCHONDRIAL_GENOME_MAINTENANCE	0.0944229	0.709389
GOBP_TRANSLATIONAL_TERMINATION	0.0942718	0.709835
GOBP_REGULATION_OF_HEXOKINASE_ACTIVITY	0.0942617	0.709865
REACTOME_MRNA_SPLICING	0.0935744	0.711894
WP_GLYCOLYSIS_IN_SENESCENCE	0.0933226	0.712638
GOCC_TRAPP_COMPLEX	0.0932947	0.712721
GNF2_ST13	0.0931684	0.713094
HP_PURE_RED_CELL_APLASIA	0.0923784	0.715431
THILLAINADESAN_ZNF217_TARGETS_UP	0.0923358	0.715557
REACTOME_ACTIVATION_OF_THE_MRNA_UPON_BINDING_OF_THE_CAP_BINDING_COMPLEX_AND_EIFS_AND_SUBSEQUENT_BINDING_TO_43S	0.0922481	0.715816
chr1q22	0.0919707	0.716637
DIRMEIER_LMP1_RESPONSE_LATE_DN	0.0914751	0.718105
HP_CRANIAL_ASYMMETRY	0.0914302	0.718238
GOBP_DNA_DAMAGE_RESPONSE_SIGNAL_TRANSDUCTION_BY_P53_CLASS_MEDIATOR_RESULTING_IN_CELL_CYCLE_ARREST	0.0913525	0.718468
GOCC_SMN_COMPLEX	0.0912385	0.718806
GOBP_MITOCHONDRIAL_DNA_METABOLIC_PROCESS	0.0910598	0.719336
MORF_PSMC1	0.0909705	0.719601
MED16_TARGET_GENES	0.0907218	0.720338
chr17q21	0.090548	0.720854
MENON_FETAL_KIDNEY_1_EMBRYONIC_RED_BLOOD_CELLS	0.0905017	0.720991
MODULE_83	0.0903868	0.721332
GOBP_EXONUCLEOLYTIC_CATABOLISM_OF_DEADENYLATED_MRNA	0.0903446	0.721457
GOMF_CATALYTIC_ACTIVITY_ACTING_ON_A_RRNA	0.0902169	0.721836
GOCC_EXTRINSIC_COMPONENT_OF_MITOCHONDRIAL_INNER_MEMBRANE	0.0900436	0.72235
GCM_ING1	0.0897897	0.723104
HP_ABNORMAL_STERNAL_OSSIFICATION	0.0897477	0.723229
GOBP_DNA_REPLICATION_CHECKPOINT_SIGNALING	0.0896339	0.723566
GOCC_SM_LIKE_PROTEIN_FAMILY_COMPLEX	0.0896084	0.723642
MORF_DDB1	0.0895479	0.723822
MODULE_32	0.0895478	0.723822
GNF2_EIF3S6	0.0892144	0.724813
GOBP_NEGATIVE_REGULATION_OF_DNA_DEPENDENT_DNA_REPLICATION	0.08908	0.725212
GOCC_RIBONUCLEASE_MRP_COMPLEX	0.0888703	0.725835
GOMF_MEMBRANE_INSERTASE_ACTIVITY	0.0887834	0.726093
GOBP_RIBOSOMAL_LARGE_SUBUNIT_BIOGENESIS	0.0887443	0.72621
chr4p16	0.0885368	0.726826
HP_ABNORMAL_CONUS_TERMINALIS_MORPHOLOGY	0.0882568	0.727659
MORF_EIF4A2	0.0880091	0.728396
GOMF_DOPAMINE_RECEPTOR_BINDING	0.0876454	0.729479
GOMF_K63_LINKED_POLYUBIQUITIN_MODIFICATION_DEPENDENT_PROTEIN_BINDING	0.0871619	0.730919
chr17q23	0.0865181	0.732837
GOMF_TRANSLATION_ELONGATION_FACTOR_ACTIVITY	0.0859457	0.734544
GOCC_CYTOPLASMIC_EXOSOME_RNASE_COMPLEX	0.0859309	0.734588
GSE27434_WT_VS_DNMT1_KO_TREG_UP	0.0855717	0.73566
BILANGES_SERUM_AND_RAPAMYCIN_SENSITIVE_GENES	0.0853123	0.736434
BIOCARTA_MTOR_PATHWAY	0.0849576	0.737493
GOBP_DNA_INTEGRATION	0.0848818	0.73772
MIR6885_5P	0.084578	0.738628
OKAWA_NEUROBLASTOMA_1P36_31_DELETION	0.0827995	0.743948
REACTOME_APC_CDC20_MEDIATED_DEGRADATION_OF_NEK2A	0.0821967	0.745753
HOLLEMAN_ASPARAGINASE_RESISTANCE_B_ALL_UP	0.0817586	0.747066
PSMB5_TARGET_GENES	0.0810956	0.749055
GSE42021_CD24HI_TREG_VS_CD24HI_TCONV_THYMUS_UP	0.0806563	0.750373
MORF_RAN	0.0804248	0.751068
HP_PERIVENTRICULAR_CYSTS	0.0801062	0.752025
GOBP_HISTONE_H4_K5_ACETYLATION	0.0794943	0.753863
WP_MRNA_PROCESSING	0.0793501	0.754297
GOBP_REGULATION_OF_APOPTOTIC_DNA_FRAGMENTATION	0.079307	0.754426
GOCC_PROTEASOME_REGULATORY_PARTICLE	0.0792663	0.754549
IRX3_TARGET_GENES	0.0791394	0.75493
HP_NEURONAL_LOSS_IN_THE_CEREBRAL_CORTEX	0.0790107	0.755317
HP_PAROXYSMAL_DYSTONIA	0.0790077	0.755326
GOMF_SEQUENCE_SPECIFIC_SINGLE_STRANDED_DNA_BINDING	0.0788956	0.755663
MORF_ERH	0.0788546	0.755787
HP_PATELLAR_APLASIA	0.0786976	0.756259
GOMF_HISTONE_ACETYLTRANSFERASE_BINDING	0.0770899	0.7611
MORF_ANP32B	0.0769774	0.761439
GCM_TINF2	0.076743	0.762145
REACTOME_BASE_EXCISION_REPAIR	0.0766778	0.762342
DURANTE_ADULT_OLFACTORY_NEUROEPITHELIUM_UNSPECIFIED	0.0760745	0.764162
SCHERER_PBMC_YF_VAX_AGE_18_40YO_4_TO_7DY_DN	0.0760634	0.764195
GOMF_MDM2_MDM4_FAMILY_PROTEIN_BINDING	0.0756466	0.765453
HP_BASAL_GANGLIA_GLIOSIS	0.0753294	0.76641
GOMF_ENDOPEPTIDASE_ACTIVATOR_ACTIVITY	0.0752417	0.766675
GOCC_SPLICEOSOMAL_TRI_SNRNP_COMPLEX	0.0751872	0.76684
GOCC_POSTSYNAPTIC_CYTOSOL	0.0748302	0.767918
chr1q21	0.0746062	0.768595
GSE45837_WT_VS_GFI1_KO_PDC_DN	0.0745016	0.768911
REACTOME_FOLDING_OF_ACTIN_BY_CCT_TRIC	0.0744115	0.769183
HP_LARYNGEAL_DYSTONIA	0.0743685	0.769313
MIR6787_5P	0.0742742	0.769598
AGUIRRE_PANCREATIC_CANCER_COPY_NUMBER_UP	0.0742167	0.769772
KLF14_TARGET_GENES	0.0737237	0.771263
GOMF_STRUCTURAL_CONSTITUENT_OF_RIBOSOME	0.0735713	0.771724
REACTOME_INHIBITION_OF_THE_PROTEOLYTIC_ACTIVITY_OF_APC_C_REQUIRED_FOR_THE_ONSET_OF_ANAPHASE_BY_MITOTIC_SPINDLE_CHECKPOINT_COMPONENTS	0.0731309	0.773056
GOCC_PRERIBOSOME_SMALL_SUBUNIT_PRECURSOR	0.0728645	0.773862
GOMF_G_RICH_STRAND_TELOMERIC_DNA_BINDING	0.0724065	0.775249
RAMASWAMY_METASTASIS_UP	0.0723056	0.775555
MODULE_50	0.0721498	0.776027
PRAMOONJAGO_SOX4_TARGETS_DN	0.0718087	0.77706
CGCTGCT_MIR503	0.0715455	0.777858
chr15q15	0.071324	0.778529
GOCC_TELOMERASE_HOLOENZYME_COMPLEX	0.0712687	0.778697
POS_RESPONSE_TO_HISTAMINE_DN	0.0711975	0.778913
MORF_G22P1	0.0711192	0.779151
REACTOME_GAP_JUNCTION_DEGRADATION	0.0698086	0.783128
GSE14000_TRANSLATED_RNA_VS_MRNA_DC_DN	0.0694696	0.784157
GOCC_RIBOSOMAL_SUBUNIT	0.0691731	0.785058
HOFMANN_MYELODYSPLASTIC_SYNDROM_LOW_RISK_DN	0.0686166	0.786749
NIKOLSKY_BREAST_CANCER_21Q22_AMPLICON	0.0683668	0.787508
GOCC_U5_SNRNP	0.0681864	0.788057
GOBP_SPLICEOSOMAL_SNRNP_ASSEMBLY	0.0680508	0.78847
GOMF_PROTEIN_TAG	0.0677361	0.789427
HP_ABNORMALITY_OF_METACARPAL_EPIPHYSES	0.0674545	0.790284
WP_CORI_CYCLE	0.0673937	0.790469
GOBP_REGULATION_OF_RNA_BINDING	0.0670755	0.791437
WHITE_NEUROBLASTOMA_WITH_1P36.3_DELETION	0.0668661	0.792075
BLANCO_MELO_HUMAN_PARAINFLUENZA_VIRUS_3_INFECTION_A594_CELLS_DN	0.0668043	0.792263
GOBP_REGULATION_OF_PROTEIN_COMPLEX_STABILITY	0.0663879	0.793531
GSE36527_CD69_NEG_VS_POS_TREG_CD62L_LOS_KLRG1_NEG_DN	0.0661217	0.794343
GOBP_REGULATION_OF_CELLULAR_CARBOHYDRATE_CATABOLIC_PROCESS	0.0645412	0.799162
SETD7_TARGET_GENES	0.0641925	0.800226
GOBP_MITOCHONDRIAL_FRAGMENTATION_INVOLVED_IN_APOPTOTIC_PROCESS	0.0639508	0.800964
REACTOME_REGULATION_OF_EXPRESSION_OF_SLITS_AND_ROBOS	0.0638613	0.801238
KEGG_BASE_EXCISION_REPAIR	0.0637392	0.80161
chr6q27	0.063451	0.802491
GOBP_FORMATION_OF_TRANSLATION_PREINITIATION_COMPLEX	0.0632641	0.803062
LUI_TARGETS_OF_PAX8_PPARG_FUSION	0.0625706	0.805181
MODULE_29	0.0614437	0.808628
GCM_PPP1CC	0.0605313	0.811421
GOBP_NEGATIVE_REGULATION_OF_MRNA_PROCESSING	0.0602073	0.812413
REACTOME_PHOSPHORYLATION_OF_THE_APC_C	0.0598812	0.813412
RUVBL1_TARGET_GENES	0.0597245	0.813892
chr12q24	0.0589373	0.816305
BIOCARTA_EIF_PATHWAY	0.0584887	0.817681
GNF2_TDG	0.0582879	0.818297
chrXq28	0.0573372	0.821215
GCM_BECN1	0.0572606	0.82145
SCHLOSSER_SERUM_RESPONSE_AUGMENTED_BY_MYC	0.057109	0.821916
LIN_APC_TARGETS	0.0570144	0.822206
GOBP_PROTEIN_INSERTION_INTO_ER_MEMBRANE_BY_STOP_TRANSFER_MEMBRANE_ANCHOR_SEQUENCE	0.056189	0.824742
GOCC_EMC_COMPLEX	0.056189	0.824742
NIKOLSKY_BREAST_CANCER_17Q11_Q21_AMPLICON	0.0555355	0.826751
MODULE_22	0.0550082	0.828373
MSX2_TARGET_GENES	0.0546764	0.829394
MODY_HIPPOCAMPUS_PRENATAL	0.0546454	0.829489
GSE42021_CD24LO_TREG_VS_CD24LO_TCONV_THYMUS_DN	0.0545849	0.829675
BUSSLINGER_DUODENAL_TRANSIT_AMPLIFYING_CELLS	0.0539929	0.831497
GOBP_POSITIVE_REGULATION_OF_PROTEIN_SUMOYLATION	0.0539764	0.831548
SHIRAISHI_PLZF_TARGETS_UP	0.0538529	0.831928
GOBP_RRNA_MODIFICATION	0.0538344	0.831985
GCM_ANP32B	0.0534483	0.833174
HP_RIB_FUSION	0.0529422	0.834733
SNRNP70_TARGET_GENES	0.0525125	0.836057
GOCC_FANCONI_ANAEMIA_NUCLEAR_COMPLEX	0.0521226	0.837259
GOCC_NUCLEAR_EXOSOME_RNASE_COMPLEX	0.0519551	0.837776
MODULE_116	0.0515482	0.83903
GOCC_RPAP3_R2TP_PREFOLDIN_LIKE_COMPLEX	0.0510209	0.840657
WHITESIDE_CISPLATIN_RESISTANCE_UP	0.0508704	0.841121
REACTOME_KSRP_KHSRP_BINDS_AND_DESTABILIZES_MRNA	0.0499174	0.844063
HOEK_NK_CELL_2011_2012_TIV_1D_VS_0DY_ADULT_1D_DN	0.0498178	0.84437
GOCC_PROTON_TRANSPORTING_TWO_SECTOR_ATPASE_COMPLEX_PROTON_TRANSPORTING_DOMAIN	0.049755	0.844564
WP_OXIDATIVE_PHOSPHORYLATION	0.0497106	0.844701
HP_SKIN_VESICLE	0.0496864	0.844776
REACTOME_REGULATION_OF_TP53_ACTIVITY_THROUGH_METHYLATION	0.0493537	0.845804
GOMF_TFIID_CLASS_TRANSCRIPTION_FACTOR_COMPLEX_BINDING	0.0492434	0.846145
REACTOME_SELENOAMINO_ACID_METABOLISM	0.0492176	0.846224
GOBP_VIRAL_TRANSLATION	0.0492027	0.84627
DACOSTA_UV_RESPONSE_VIA_ERCC3_TTD_UP	0.0483802	0.848812
HP_PANCREATIC_ENDOCRINE_TUMOR	0.0482384	0.84925
GOCC_CORE_MEDIATOR_COMPLEX	0.047367	0.851945
GOBP_POSITIVE_REGULATION_OF_ESTABLISHMENT_OF_PROTEIN_LOCALIZATION_TO_TELOMERE	0.0471923	0.852485
GOCC_MLL1_2_COMPLEX	0.0470216	0.853013
GNF2_BUB3	0.046835	0.85359
FAELT_B_CLL_WITH_VH3_21_UP	0.046562	0.854435
GOBP_NUCLEAR_TRANSCRIBED_MRNA_CATABOLIC_PROCESS_EXONUCLEOLYTIC_3_5	0.0464757	0.854702
REACTOME_RNA_POLYMERASE_II_TRANSCRIPTION_TERMINATION	0.0464119	0.8549
GOBP_CYTOPLASMIC_TRANSLATION	0.0462826	0.8553
REACTOME_RRNA_PROCESSING	0.0459606	0.856297
REACTOME_APC_C_CDC20_MEDIATED_DEGRADATION_OF_CYCLIN_B	0.04394	0.862556
GCM_AIP	0.0433073	0.864518
RAHMAN_TP53_TARGETS_PHOSPHORYLATED	0.0424089	0.867305
CREIGHTON_AKT1_SIGNALING_VIA_MTOR_UP	0.042337	0.867528
GOCC_SPLICEOSOMAL_SNRNP_COMPLEX	0.0422241	0.867878
REACTOME_TBC_RABGAPS	0.0418963	0.868896
REACTOME_SRP_DEPENDENT_COTRANSLATIONAL_PROTEIN_TARGETING_TO_MEMBRANE	0.0418363	0.869082
REACTOME_INFLUENZA_INFECTION	0.0417555	0.869332
REACTOME_SUMOYLATION_OF_IMMUNE_RESPONSE_PROTEINS	0.0417472	0.869358
GOCC_METHYLOSOME	0.0409826	0.871732
MIR10396B_5P	0.0409714	0.871767
GOBP_CYTOPLASMIC_TRANSLATIONAL_INITIATION	0.0407405	0.872484
NIKOLSKY_BREAST_CANCER_20Q11_AMPLICON	0.0407253	0.872531
GINESTIER_BREAST_CANCER_ZNF217_AMPLIFIED_DN	0.0402722	0.873939
BLANCO_MELO_INFLUENZA_A_INFECTION_A594_CELLS_DN	0.0401978	0.87417
chr3q27	0.0401567	0.874297
KYNG_RESPONSE_TO_H2O2_VIA_ERCC6	0.038834	0.878408
GOCC_PROTEASOME_ACCESSORY_COMPLEX	0.0379764	0.881075
GOCC_TRANSCRIPTION_EXPORT_COMPLEX	0.0370224	0.884043
GOCC_NUCLEAR_LAMINA	0.0369819	0.884169
MORF_CSNK1D	0.0368419	0.884605
MYLLYKANGAS_AMPLIFICATION_HOT_SPOT_8	0.0363315	0.886194
GOMF_PSEUDOURIDINE_SYNTHASE_ACTIVITY	0.0360552	0.887054
REACTOME_JOSEPHIN_DOMAIN_DUBS	0.035968	0.887326
MANNO_MIDBRAIN_NEUROTYPES_BASAL	0.0357642	0.88796
GOBP_NEGATIVE_REGULATION_OF_MRNA_SPLICING_VIA_SPLICEOSOME	0.0353966	0.889105
GOBP_PROTEIN_LOCALIZATION_TO_NUCLEAR_BODY	0.0343263	0.89244
MARTENS_TRETINOIN_RESPONSE_DN	0.0339938	0.893476
GCM_ACTG1	0.0333664	0.895431
HP_WRITER_S_CRAMP	0.0327811	0.897257
REACTOME_CONVERSION_FROM_APC_C_CDC20_TO_APC_C_CDH1_IN_LATE_ANAPHASE	0.0324672	0.898236
GOBP_POSITIVE_REGULATION_OF_METAPHASE_ANAPHASE_TRANSITION_OF_CELL_CYCLE	0.0324511	0.898286
FOXQ1_TARGET_GENES	0.0323928	0.898468
REACTOME_RESOLUTION_OF_ABASIC_SITES_AP_SITES	0.0323621	0.898563
REACTOME_ABERRANT_REGULATION_OF_MITOTIC_EXIT_IN_CANCER_DUE_TO_RB1_DEFECTS	0.0316889	0.900663
NR5A1_TARGET_GENES	0.0315752	0.901018
REACTOME_ATF6_ATF6_ALPHA_ACTIVATES_CHAPERONE_GENES	0.0307718	0.903525
HP_CALVARIAL_HYPEROSTOSIS	0.0304895	0.904407
MORF_PPP2R4	0.0301179	0.905567
GOBP_PROTEIN_FOLDING_IN_ENDOPLASMIC_RETICULUM	0.0300092	0.905906
KALMA_E2F1_TARGETS	0.0290749	0.908824
HOLLEMAN_VINCRISTINE_RESISTANCE_ALL_DN	0.0278443	0.912669
GCM_PSME1	0.0277707	0.912899
NIKOLSKY_BREAST_CANCER_17P11_AMPLICON	0.0275695	0.913528
GOCC_RNA_POLYMERASE_II_CORE_COMPLEX	0.0272369	0.914567
PER1_TARGET_GENES	0.0270829	0.915049
GOCC_LARGE_RIBOSOMAL_SUBUNIT	0.0263431	0.917362
REACTOME_FANCONI_ANEMIA_PATHWAY	0.0258494	0.918905
MORF_FBL	0.0256557	0.919511
HP_ORAL_LEUKOPLAKIA	0.0245457	0.922984
SVIL_TARGET_GENES	0.0235655	0.926051
MORF_SNRP70	0.0232172	0.927141
GCM_MSN	0.0232065	0.927175
REACTOME_AKT_PHOSPHORYLATES_TARGETS_IN_THE_CYTOSOL	0.0224724	0.929473
GOBP_PROTEIN_LOCALIZATION_TO_NUCLEOPLASM	0.0222803	0.930074
HP_MICROTIA_THIRD_DEGREE	0.0217672	0.931681
MORF_CCNI	0.021638	0.932086
IRITANI_MAD1_TARGETS_DN	0.0214951	0.932533
GOCC_NUCLEAR_UBIQUITIN_LIGASE_COMPLEX	0.0214415	0.932701
RAX2_TARGET_GENES	0.0207745	0.93479
PGBD5_TARGET_GENES	0.0206159	0.935287
GOBP_HISTONE_H4_K20_METHYLATION	0.0204341	0.935857
GCM_APEX1	0.0196862	0.9382
REACTOME_WNT5A_DEPENDENT_INTERNALIZATION_OF_FZD4	0.018713	0.94125
REACTOME_RESPONSE_OF_EIF2AK1_HRI_TO_HEME_DEFICIENCY	0.0185607	0.941727
HASLINGER_B_CLL_WITH_17P13_DELETION	0.0183675	0.942333
GOBP_INTERSTRAND_CROSS_LINK_REPAIR	0.0178038	0.9441
GOBP_RESOLUTION_OF_MEIOTIC_RECOMBINATION_INTERMEDIATES	0.0166824	0.947616
MORF_PHB	0.016478	0.948257
GOBP_REGULATION_OF_TRANSCRIPTION_OF_NUCLEOLAR_LARGE_RRNA_BY_RNA_POLYMERASE_I	0.0160201	0.949693
CHIN_BREAST_CANCER_COPY_NUMBER_DN	0.0157323	0.950596
GOCC_ENDOPLASMIC_RETICULUM_CHAPERONE_COMPLEX	0.0152504	0.952108
HOLLEMAN_PREDNISOLONE_RESISTANCE_ALL_UP	0.0146643	0.953947
GOBP_SNO_S_RNA_METABOLIC_PROCESS	0.0111878	0.964857
GOBP_NEGATIVE_REGULATION_OF_GLYCOGEN_METABOLIC_PROCESS	0.01076	0.9662
GOCC_CYTOSOLIC_SMALL_RIBOSOMAL_SUBUNIT	0.00999526	0.968601
GOBP_FEMALE_MEIOSIS_I	0.00995197	0.968737
GOMF_OXIDOREDUCTASE_ACTIVITY_ACTING_ON_A_SULFUR_GROUP_OF_DONORS_OXYGEN_AS_ACCEPTOR	0.00929277	0.970807
REACTOME_PEXOPHAGY	0.0092065	0.971078
GOCC_PRC1_COMPLEX	0.00857868	0.97305
chr7p22	0.00842967	0.973518
MODULE_350	0.00783811	0.975375
GOBP_BASE_EXCISION_REPAIR_AP_SITE_FORMATION	0.0075743	0.976204
MORF_AP2M1	0.00608085	0.980895
GSE9006_HEALTHY_VS_TYPE_2_DIABETES_PBMC_AT_DX_UP	0.00497668	0.984364
GOCC_U1_SNRNP	0.00472945	0.98514
RUVBL2_TARGET_GENES	0.00394966	0.98759
NIKOLSKY_BREAST_CANCER_1Q21_AMPLICON	0.0037181	0.988318
REACTOME_FORMATION_OF_THE_EARLY_ELONGATION_COMPLEX	0.00288164	0.990946
GOBP_PSEUDOURIDINE_SYNTHESIS	0.00178249	0.994399
GOBP_UDP_N_ACETYLGLUCOSAMINE_METABOLIC_PROCESS	0.00120106	0.996226
PID_ARF_3PATHWAY	0.000612025	0.998077
PGM3_TARGET_GENES	-0.000162518	0.999489
GOCC_EXON_EXON_JUNCTION_COMPLEX	-0.000460055	0.998554
MYF6_TARGET_GENES	-0.000594672	0.998131
GOBP_REGULATION_OF_TRANSLATIONAL_TERMINATION	-0.000938382	0.997052
REACTOME_EUKARYOTIC_TRANSLATION_INITIATION	-0.000941131	0.997043
GOBP_LIPOXYGENASE_PATHWAY	-0.00102176	0.99679
OVSYANNIKOVA_PBMC_FLUARIX_AGE_55_64YO_RESPONDERS_VS_NONRESPONDERS_0DY_UP	-0.00169344	0.994679
REACTOME_MRNA_SPLICING_MINOR_PATHWAY	-0.00187694	0.994103
WELCH_GATA1_TARGETS	-0.00190287	0.994021
MORF_UBE2I	-0.00209421	0.99342
GOBP_MRNA_5_SPLICE_SITE_RECOGNITION	-0.00246003	0.99227
NIKOLSKY_BREAST_CANCER_15Q26_AMPLICON	-0.00369168	0.988401
LUI_THYROID_CANCER_CLUSTER_3	-0.00391496	0.987699
HJURP_TARGET_GENES	-0.00450426	0.985848
MORF_GPX4	-0.00456147	0.985668
GOMF_ADENYL_NUCLEOTIDE_EXCHANGE_FACTOR_ACTIVITY	-0.00518535	0.983708
MYLLYKANGAS_AMPLIFICATION_HOT_SPOT_12	-0.00526043	0.983472
BIOCARTA_RANMS_PATHWAY	-0.00554357	0.982583
HP_INCREASED_THETA_FREQUENCY_ACTIVITY_IN_EEG	-0.00647113	0.979669
GALE_APL_WITH_FLT3_MUTATED_DN	-0.00713219	0.977593
GOMF_DNA_N_GLYCOSYLASE_ACTIVITY	-0.00745725	0.976572
GOMF_DNA_POLYMERASE_BINDING	-0.00801683	0.974814
BIOCARTA_NPC_PATHWAY	-0.008463	0.973413
REACTOME_KILLING_MECHANISMS	-0.00975937	0.969342
WP_BASE_EXCISION_REPAIR	-0.0112111	0.964784
HOFT_CD4_POSITIVE_ALPHA_BETA_MEMORY_T_CELL_BCG_VACCINE_AGE_18_45YO_ID_56D_TOP_100_DEG_AFTER_IN_VITRO_RE_STIMULATION_UP	-0.0120333	0.962203
FOXR2_TARGET_GENES	-0.0121606	0.961804
NGO_MALIGNANT_GLIOMA_1P_LOH	-0.0129258	0.959402
HOLLEMAN_VINCRISTINE_RESISTANCE_B_ALL_DN	-0.0133288	0.958137
chr20q13	-0.0139037	0.956333
chr17q12	-0.0140976	0.955725
MORF_JUND	-0.0149341	0.9531
GOMF_PRE_MRNA_BINDING	-0.0160884	0.949479
MORF_NME2	-0.0166378	0.947756
MORF_NPM1	-0.017815	0.944065
REACTOME_SLBP_DEPENDENT_PROCESSING_OF_REPLICATION_DEPENDENT_HISTONE_PRE_MRNAS	-0.0188754	0.940741
GOMF_ATPASE_REGULATOR_ACTIVITY	-0.0200105	0.937184
CAMPS_COLON_CANCER_COPY_NUMBER_UP	-0.0200507	0.937058
GOMF_K48_LINKED_POLYUBIQUITIN_MODIFICATION_DEPENDENT_PROTEIN_BINDING	-0.0204988	0.935654
HP_THICK_CEREBRAL_CORTEX	-0.0205088	0.935623
HOEK_MYELOID_DENDRITIC_CELL_2011_2012_TIV_ADULT_3DY_DN	-0.0211685	0.933556
MORF_TPT1	-0.0217312	0.931794
GNF2_TPT1	-0.0224546	0.929529
GOBP_GTP_BIOSYNTHETIC_PROCESS	-0.0234544	0.926399
MORF_SART1	-0.0238105	0.925284
GOBP_PIGMENT_GRANULE_MATURATION	-0.0248364	0.922074
KUUSELO_PANCREATIC_CANCER_19Q13_AMPLIFICATION	-0.0259282	0.918659
MORF_USP5	-0.0260875	0.918161
GOCC_BOX_H_ACA_RNP_COMPLEX	-0.0278228	0.912736
SCHERER_PBMC_YF_VAX_OR_APSV_WETVAX_AGE_18_40YO_JOINT_TO_VACCINIA_AND_YELLOW_FEVER_DN	-0.0283912	0.91096
GOMF_PROTON_CHANNEL_ACTIVITY	-0.0286481	0.910157
TAGHAVI_NEOPLASTIC_TRANSFORMATION	-0.0301026	0.905615
GCM_HDAC1	-0.0303288	0.904908
GOMF_PRE_MRNA_5_SPLICE_SITE_BINDING	-0.0306599	0.903875
MORF_ACTG1	-0.0306844	0.903798
GOMF_SNRNA_BINDING	-0.031688	0.900666
GOBP_REGULATION_OF_SPHINGOLIPID_BIOSYNTHETIC_PROCESS	-0.0319832	0.899745
LI_DCP2_BOUND_MRNA	-0.0335333	0.894911
FARMER_BREAST_CANCER_CLUSTER_5	-0.0368944	0.884442
SUH_COEXPRESSED_WITH_ID1_AND_ID2_UP	-0.0405133	0.87319
GOCC_U4_SNRNP	-0.0405422	0.8731
GCM_NPM1	-0.0405782	0.872988
GOBP_RIBOSOMAL_SMALL_SUBUNIT_ASSEMBLY	-0.0461199	0.855804
MINGUEZ_LIVER_CANCER_VASCULAR_INVASION_UP	-0.048372	0.848837
NIKOLSKY_BREAST_CANCER_7P15_AMPLICON	-0.0490249	0.846819
NIKOLSKY_BREAST_CANCER_7P22_AMPLICON	-0.0498741	0.844197
GCM_CSNK2B	-0.0509341	0.840925
WAESCH_ANAPHASE_PROMOTING_COMPLEX	-0.0517126	0.838523
REACTOME_RESPONSE_OF_EIF2AK4_GCN2_TO_AMINO_ACID_DEFICIENCY	-0.0524789	0.836161
REACTOME_FGFR2_ALTERNATIVE_SPLICING	-0.0533705	0.833414
REACTOME_NONSENSE_MEDIATED_DECAY_NMD	-0.0546174	0.829575
WHITESIDE_CISPLATIN_RESISTANCE_DN	-0.0581474	0.818728
MAPK3_TARGET_GENES	-0.0596111	0.81424
GOBP_LIPID_GLYCOSYLATION	-0.059653	0.814111
MODULE_388	-0.0610571	0.809811
GNF2_UBE2I	-0.0620074	0.806903
GOCC_CYTOSOLIC_RIBOSOME	-0.0645794	0.799046
MODULE_150	-0.0648843	0.798115
NIKOLSKY_BREAST_CANCER_17Q21_Q25_AMPLICON	-0.0651433	0.797325
GOBP_SNO_S_RNA_PROCESSING	-0.0656972	0.795636
WP_CYTOPLASMIC_RIBOSOMAL_PROTEINS	-0.0669655	0.791772
chr19p13	-0.0677327	0.789437
GCM_RAF1	-0.0678209	0.789169
REACTOME_ABORTIVE_ELONGATION_OF_HIV_1_TRANSCRIPT_IN_THE_ABSENCE_OF_TAT	-0.0694182	0.784313
NIKOLSKY_BREAST_CANCER_22Q13_AMPLICON	-0.0700032	0.782537
GOMF_IGG_BINDING	-0.0706415	0.780599
GOBP_ANAPHASE_PROMOTING_COMPLEX_DEPENDENT_CATABOLIC_PROCESS	-0.0707163	0.780372
TERT_TARGET_GENES	-0.0728845	0.773802
GOBP_TELOMERE_MAINTENANCE_IN_RESPONSE_TO_DNA_DAMAGE	-0.0741623	0.769937
GOBP_NATURAL_KILLER_CELL_DEGRANULATION	-0.0757827	0.765042
JIANG_TIP30_TARGETS_DN	-0.0761312	0.76399
GOCC_ANAPHASE_PROMOTING_COMPLEX	-0.0771171	0.761018
GOBP_SPLICEOSOMAL_TRI_SNRNP_COMPLEX_ASSEMBLY	-0.0772221	0.760701
KEGG_RIBOSOME	-0.0796615	0.753361
REACTOME_PROCESSING_AND_ACTIVATION_OF_SUMO	-0.080301	0.75144
GOBP_TAIL_ANCHORED_MEMBRANE_PROTEIN_INSERTION_INTO_ER_MEMBRANE	-0.0804021	0.751136
GOBP_PROTECTION_FROM_NON_HOMOLOGOUS_END_JOINING_AT_TELOMERE	-0.0807923	0.749965
LASTOWSKA_NEUROBLASTOMA_COPY_NUMBER_UP	-0.0811321	0.748945
chr1q44	-0.0830581	0.743173
SCHLOSSER_MYC_AND_SERUM_RESPONSE_SYNERGY	-0.0833633	0.74226
GNF2_G22P1	-0.0838064	0.740934
DAZARD_UV_RESPONSE_CLUSTER_G5	-0.0840616	0.740171
GOCC_PROTON_TRANSPORTING_ATP_SYNTHASE_COMPLEX_COUPLING_FACTOR_F_O	-0.0880363	0.728315
REACTOME_EUKARYOTIC_TRANSLATION_ELONGATION	-0.0904769	0.721064
GCM_PFN1	-0.0943896	0.709487
GOCC_PROTEASOME_CORE_COMPLEX_BETA_SUBUNIT_COMPLEX	-0.0961384	0.704332
GCM_TPT1	-0.10151	0.688574
GOCC_PROTON_TRANSPORTING_ATP_SYNTHASE_COMPLEX	-0.103005	0.68421
GOCC_SPINDLE_POLE_CENTROSOME	-0.103583	0.682526
GOCC_PRESPLICEOSOME	-0.104495	0.67987
MODULE_457	-0.110503	0.662467
NIKOLSKY_BREAST_CANCER_20Q12_Q13_AMPLICON	-0.110784	0.661657
LHX3_TARGET_GENES	-0.112474	0.656793
GOMF_INHIBITORY_MHC_CLASS_I_RECEPTOR_ACTIVITY	-0.113885	0.652742
STN1_TARGET_GENES	-0.11616	0.646231
GOCC_CATALYTIC_STEP_1_SPLICEOSOME	-0.118316	0.640083
REACTOME_FORMATION_OF_ATP_BY_CHEMIOSMOTIC_COUPLING	-0.121309	0.631583
GOCC_MITOCHONDRIAL_PROTON_TRANSPORTING_ATP_SYNTHASE_COMPLEX_COUPLING_FACTOR_F_O	-0.128817	0.610459
WP_GENE_REGULATORY_NETWORK_MODELLING_SOMITOGENESIS	-0.129878	0.607496
RPA1_TARGET_GENES	-0.130091	0.606903
TCOF1_TARGET_GENES	-0.13321	0.598231
GOCC_CYTOSOLIC_LARGE_RIBOSOMAL_SUBUNIT	-0.136425	0.589345
GSE9006_TYPE_1_VS_TYPE_2_DIABETES_PBMC_AT_DX_UP	-0.137579	0.586171
chr17p11	-0.13759	0.586141
BIOCARTA_SM_PATHWAY	-0.137871	0.585367
CREIGHTON_AKT1_SIGNALING_VIA_MTOR_DN	-0.141627	0.575089
GOBP_NEGATIVE_REGULATION_OF_DNA_TEMPLATED_TRANSCRIPTION_ELONGATION	-0.142203	0.573518
NIKOLSKY_BREAST_CANCER_19Q13.1_AMPLICON	-0.145844	0.563639
ZSCAN5B_TARGET_GENES	-0.146843	0.560943
WP_ETHANOL_METABOLISM_PRODUCTION_OF_ROS_BY_CYP2E1	-0.149146	0.554746
GOBP_ATP_SYNTHESIS_COUPLED_PROTON_TRANSPORT	-0.151392	0.548729
NIKOLSKY_BREAST_CANCER_12Q24_AMPLICON	-0.15506	0.538972
GOBP_IRES_DEPENDENT_VIRAL_TRANSLATIONAL_INITIATION	-0.156699	0.534636
GOMF_U6_SNRNA_BINDING	-0.158847	0.528979
GOBP_MITOCHONDRIAL_ATP_SYNTHESIS_COUPLED_PROTON_TRANSPORT	-0.161588	0.521799
GOBP_RRNA_PSEUDOURIDINE_SYNTHESIS	-0.16403	0.515442
BRF1_TARGET_GENES	-0.170707	0.498246
GOMF_PROTON_TRANSPORTING_ATP_SYNTHASE_ACTIVITY_ROTATIONAL_MECHANISM	-0.173163	0.491992
ZFP36L1_TARGET_GENES	-0.173736	0.490538
chr3q29	-0.173792	0.490395
GOBP_BASE_EXCISION_REPAIR_GAP_FILLING	-0.180143	0.474425
MDM2_TARGET_GENES	-0.185695	0.460679
ZNF626_TARGET_GENES	-0.19045	0.449067
REACTOME_CYTOSOLIC_IRON_SULFUR_CLUSTER_ASSEMBLY	-0.191033	0.447652
BRF2_TARGET_GENES	-0.19859	0.429543
CHNG_MULTIPLE_MYELOMA_HYPERPLOID_UP	-0.203117	0.418879
SCHERER_PBMC_YF_VAX_AGE_18_40YO_ANYD_DN	-0.216627	0.387913
ZMYND11_TARGET_GENES	-0.22327	0.373162
chr19q13	-0.247826	0.321425
GNF2_GLTSCR2	-0.255466	0.306239
chr16q24	-0.256508	0.304202
WRN_TARGET_GENES	-0.26562	0.286734
HP_RIB_SEGMENTATION_ABNORMALITIES	-0.276588	0.266537
chr5q35	-0.279352	0.261592
chr17q25	-0.280924	0.258805
chr16p13	-0.301778	0.223587
GRATIAS_RETINOBLASTOMA_16Q24	-0.310823	0.209326
DAZARD_UV_RESPONSE_CLUSTER_G4	-0.313004	0.205979
NIKOLSKY_BREAST_CANCER_16Q24_AMPLICON	-0.335293	0.173777
chr9q34	-0.462254	0.0534315
chr17p13	-0.485807	0.0409578
NIKOLSKY_BREAST_CANCER_16P13_AMPLICON	-0.486891	0.040443

### Sheet: S9
Cell type	epiCHAOS score	Pseudoreplicate	Malignant
Endothelial cells	0.747836	Endothelial_cells-1	non-malignant
Endothelial cells	0.69978	Endothelial_cells-2	non-malignant
Endothelial cells	0.762561	Endothelial_cells-3	non-malignant
Endothelial cells	0.733987	Endothelial_cells-4	non-malignant
Endothelial cells	0.710067	Endothelial_cells-5	non-malignant
OPCs	0.214962	OPCs-1	non-malignant
OPCs	0.18776	OPCs-2	non-malignant
OPCs	0.197497	OPCs-3	non-malignant
OPCs	0.168861	OPCs-4	non-malignant
OPCs	0.089895	OPCs-5	non-malignant
MLCs	0.838747	MLCs-1	malignant
MLCs	0.908263	MLCs-2	malignant
MLCs	0.9028	MLCs-3	malignant
MLCs	0.877137	MLCs-4	malignant
MLCs	0.927451	MLCs-5	malignant
Microglia	0.128086	Microglia-1	non-malignant
Microglia	0.0986714	Microglia-2	non-malignant
Microglia	0.0509491	Microglia-3	non-malignant
Microglia	0	Microglia-4	non-malignant
Microglia	0.190825	Microglia-5	non-malignant
Undifferentiated cells	0.947389	Undifferentiated_cells-1	malignant
Undifferentiated cells	0.937738	Undifferentiated_cells-2	malignant
Undifferentiated cells	1	Undifferentiated_cells-3	malignant
Undifferentiated cells	0.942738	Undifferentiated_cells-4	malignant
Undifferentiated cells	0.956239	Undifferentiated_cells-5	malignant
NPCs	0.886137	NPCs-1	malignant
NPCs	0.873194	NPCs-2	malignant
NPCs	0.920854	NPCs-3	malignant
NPCs	0.86689	NPCs-4	malignant
NPCs	0.933002	NPCs-5	malignant
Astrocytes	0.76535	Astrocytes-1	malignant
Astrocytes	0.778764	Astrocytes-2	malignant
Astrocytes	0.819882	Astrocytes-3	malignant
Astrocytes	0.799962	Astrocytes-4	malignant
Astrocytes	0.756182	Astrocytes-5	malignant
Mature Olig	0.326699	Mature_Olig-1	non-malignant
Mature Olig	0.326699	Mature_Olig-2	non-malignant
Mature Olig	0.326699	Mature_Olig-3	non-malignant
Mature Olig	0.326699	Mature_Olig-4	non-malignant
Mature Olig	0.326699	Mature_Olig-5	non-malignant
Ependymal cells	0.5889	Ependymal_cells-1	malignant
Ependymal cells	0.583605	Ependymal_cells-2	malignant
Ependymal cells	0.63604	Ependymal_cells-3	malignant
Ependymal cells	0.575131	Ependymal_cells-4	malignant
Ependymal cells	0.644997	Ependymal_cells-5	malignant
Mural cells	0.724265	Mural_cells-1	non-malignant
Mural cells	0.724265	Mural_cells-2	non-malignant
Mural cells	0.724265	Mural_cells-3	non-malignant
Mural cells	0.724265	Mural_cells-4	non-malignant
Mural cells	0.724265	Mural_cells-5	non-malignant
T cells	0.00619113	T_cells-1	non-malignant
T cells	0.0824009	T_cells-2	non-malignant
T cells	0.0450708	T_cells-3	non-malignant
T cells	0.0492624	T_cells-4	non-malignant
T cells	0.103565	T_cells-5	non-malignant

### Sheet: S10
Sample	Phenotype	Pseudoreplicate	EpiCHAOS score
Young1	Young	group-Young1-1	0.0549236
Young2	Young	group-Young2-1	0.0942175
Old1	Old	group-Old1-1	0.773013
Old2	Old	group-Old2-1	0.51104
Old3	Old	group-Old3-1	0.545965
Young1	Young	group-Young1-2	0.0393591
Young2	Young	group-Young2-2	0.131721
Old1	Old	group-Old1-2	0.92801
Old2	Old	group-Old2-2	0.493244
Old3	Old	group-Old3-2	0.537312
Young1	Young	group-Young1-3	0
Young2	Young	group-Young2-3	0.15464
Old1	Old	group-Old1-3	0.854452
Old2	Old	group-Old2-3	0.480455
Old3	Old	group-Old3-3	0.615011
Young1	Young	group-Young1-4	0.124696
Young2	Young	group-Young2-4	0.0154987
Old1	Old	group-Old1-4	1
Old2	Old	group-Old2-4	0.458173
Old3	Old	group-Old3-4	0.568446
Young1	Young	group-Young1-5	0.00198868
Young2	Young	group-Young2-5	0.139355
Old1	Old	group-Old1-5	0.721757
Old2	Old	group-Old2-5	0.434565
Old3	Old	group-Old3-5	0.572338

### Sheet: S11
Cell type	TFBS	epiCHAOS score
01_HSC	wgEncodeAwgTfbsBroadH1hescEzh239875UniPk.narrowPeak	0.999782
01_HSC	wgEncodeAwgTfbsBroadNhekEzh239875UniPk.narrowPeak	0.989249
01_HSC	wgEncodeAwgTfbsSydhNt2d1Suz12UcdUniPk.narrowPeak	0.987381
01_HSC	wgEncodeAwgTfbsUwGm12801CtcfUniPk.narrowPeak	0.98451
01_HSC	wgEncodeAwgTfbsSydhK562Rad21UniPk.narrowPeak	0.979847
01_HSC	wgEncodeAwgTfbsSydhH1hescSuz12UcdUniPk.narrowPeak	0.976674
01_HSC	wgEncodeAwgTfbsBroadNhdfadEzh239875UniPk.narrowPeak	0.974263
01_HSC	wgEncodeAwgTfbsBroadNhlfEzh239875UniPk.narrowPeak	0.971115
01_HSC	wgEncodeAwgTfbsBroadHmecEzh239875UniPk.narrowPeak	0.970292
01_HSC	wgEncodeAwgTfbsSydhHelas3Nrf1IggmusUniPk.narrowPeak	0.966266
01_HSC	wgEncodeAwgTfbsSydhGm12878Rad21IggrabUniPk.narrowPeak	0.961485
01_HSC	wgEncodeAwgTfbsBroadHepg2Ezh239875UniPk.narrowPeak	0.959257
01_HSC	wgEncodeAwgTfbsHaibGm12878Six5Pcr1xUniPk.narrowPeak	0.95519
01_HSC	wgEncodeAwgTfbsSydhHepg2Smc3ab9263IggrabUniPk.narrowPeak	0.954834
01_HSC	wgEncodeAwgTfbsHaibGm12878Ets1Pcr1xUniPk.narrowPeak	0.954684
01_HSC	wgEncodeAwgTfbsSydhK562E2f4UcdUniPk.narrowPeak	0.95306
01_HSC	wgEncodeAwgTfbsSydhGm12878Nrf1IggmusUniPk.narrowPeak	0.952537
01_HSC	wgEncodeAwgTfbsUwHl60CtcfUniPk.narrowPeak	0.952459
01_HSC	wgEncodeAwgTfbsSydhK562Nrf1IggrabUniPk.narrowPeak	0.951204
01_HSC	wgEncodeAwgTfbsUtaHepg2CtcfUniPk.narrowPeak	0.950384
01_HSC	wgEncodeAwgTfbsSydhGm10847Pol2IggmusUniPk.narrowPeak	0.948548
01_HSC	wgEncodeAwgTfbsBroadHsmmtEzh239875UniPk.narrowPeak	0.948134
01_HSC	wgEncodeAwgTfbsSydhH1hescNrf1IggrabUniPk.narrowPeak	0.947377
01_HSC	wgEncodeAwgTfbsUwHffmycCtcfUniPk.narrowPeak	0.946181
01_HSC	wgEncodeAwgTfbsUtaHuvecCtcfUniPk.narrowPeak	0.942797
01_HSC	wgEncodeAwgTfbsUwA549CtcfUniPk.narrowPeak	0.942097
01_HSC	wgEncodeAwgTfbsHaibEcc1CtcfcV0416102Dm002p1hUniPk.narrowPeak	0.941842
01_HSC	wgEncodeAwgTfbsUwHffCtcfUniPk.narrowPeak	0.94153
01_HSC	wgEncodeAwgTfbsSydhA549Rad21IggrabUniPk.narrowPeak	0.938429
01_HSC	wgEncodeAwgTfbsHaibK562Thap1sc98174V0416101UniPk.narrowPeak	0.938273
01_HSC	wgEncodeAwgTfbsBroadHuvecEzh239875UniPk.narrowPeak	0.93769
01_HSC	wgEncodeAwgTfbsBroadHmecCtcfUniPk.narrowPeak	0.937496
01_HSC	wgEncodeAwgTfbsHaibGm12878Rad21V0416101UniPk.narrowPeak	0.937187
01_HSC	wgEncodeAwgTfbsHaibK562Sp2sc643V0416102UniPk.narrowPeak	0.937062
01_HSC	wgEncodeAwgTfbsHaibGm12878GabpPcr2xUniPk.narrowPeak	0.93703
01_HSC	wgEncodeAwgTfbsSydhHelas3E2f1UniPk.narrowPeak	0.935273
01_HSC	wgEncodeAwgTfbsHaibGm12892Taf1V0416102UniPk.narrowPeak	0.935265
01_HSC	wgEncodeAwgTfbsUtaHelas3CtcfUniPk.narrowPeak	0.934087
01_HSC	wgEncodeAwgTfbsSydhHek293Pol2UniPk.narrowPeak	0.934076
01_HSC	wgEncodeAwgTfbsHaibT47dCtcfsc5916V0416102Dm002p1hUniPk.narrowPeak	0.932629
01_HSC	wgEncodeAwgTfbsSydhHelas3Hae2f1UniPk.narrowPeak	0.932445
01_HSC	wgEncodeAwgTfbsHaibK562Six5Pcr1xUniPk.narrowPeak	0.93218
01_HSC	wgEncodeAwgTfbsSydhH1hescGtf2f1IggrabUniPk.narrowPeak	0.931575
01_HSC	wgEncodeAwgTfbsBroadNhaEzh239875UniPk.narrowPeak	0.931353
01_HSC	wgEncodeAwgTfbsSydhGm12878CfosUniPk.narrowPeak	0.931074
01_HSC	wgEncodeAwgTfbsHaibSknshraCtcfV0416102UniPk.narrowPeak	0.930592
01_HSC	wgEncodeAwgTfbsSydhK562Smc3ab9263IggrabUniPk.narrowPeak	0.9303
01_HSC	wgEncodeAwgTfbsSydhHepg2Rad21IggrabUniPk.narrowPeak	0.930275
01_HSC	wgEncodeAwgTfbsSydhH1hescRad21IggrabUniPk.narrowPeak	0.930229
01_HSC	wgEncodeAwgTfbsSydhK562Elk112771IggrabUniPk.narrowPeak	0.92915
01_HSC	wgEncodeAwgTfbsHaibHepg2Rad21V0416101UniPk.narrowPeak	0.928684
01_HSC	wgEncodeAwgTfbsBroadNhlfCtcfUniPk.narrowPeak	0.927251
01_HSC	wgEncodeAwgTfbsUwGm12878CtcfUniPk.narrowPeak	0.927023
01_HSC	wgEncodeAwgTfbsUwHuvecCtcfUniPk.narrowPeak	0.926697
01_HSC	wgEncodeAwgTfbsSydhHelas3Elk112771IggrabUniPk.narrowPeak	0.926665
01_HSC	wgEncodeAwgTfbsBroadHuvecCtcfUniPk.narrowPeak	0.926339
01_HSC	wgEncodeAwgTfbsSydhNt2d1Yy1UcdUniPk.narrowPeak	0.924904
01_HSC	wgEncodeAwgTfbsSydhHelas3Rad21IggrabUniPk.narrowPeak	0.924652
01_HSC	wgEncodeAwgTfbsUwHeeCtcfUniPk.narrowPeak	0.924175
01_HSC	wgEncodeAwgTfbsUwNhlfCtcfUniPk.narrowPeak	0.923632
01_HSC	wgEncodeAwgTfbsSydhH1hescBrca1IggrabUniPk.narrowPeak	0.922912
01_HSC	wgEncodeAwgTfbsUwSknshraCtcfUniPk.narrowPeak	0.92242
01_HSC	wgEncodeAwgTfbsHaibK562Yy1V0416101UniPk.narrowPeak	0.922369
01_HSC	wgEncodeAwgTfbsSydhK562Gtf2bUniPk.narrowPeak	0.922287
01_HSC	wgEncodeAwgTfbsUwGm12872CtcfUniPk.narrowPeak	0.922053
01_HSC	wgEncodeAwgTfbsUtaA549Pol2UniPk.narrowPeak	0.921934
01_HSC	wgEncodeAwgTfbsUtaHuvecPol2UniPk.narrowPeak	0.921847
01_HSC	wgEncodeAwgTfbsUwGm12875CtcfUniPk.narrowPeak	0.921764
01_HSC	wgEncodeAwgTfbsSydhNb4Pol2UniPk.narrowPeak	0.921516
01_HSC	wgEncodeAwgTfbsHaibPfsk1Taf1V0416101UniPk.narrowPeak	0.921262
01_HSC	wgEncodeAwgTfbsBroadNhaCtcfUniPk.narrowPeak	0.921179
01_HSC	wgEncodeAwgTfbsSydhGm12878Smc3ab9263IggmusUniPk.narrowPeak	0.920865
01_HSC	wgEncodeAwgTfbsUwHmfCtcfUniPk.narrowPeak	0.920827
01_HSC	wgEncodeAwgTfbsSydhGm18526Pol2IggmusUniPk.narrowPeak	0.920302
01_HSC	wgEncodeAwgTfbsUwNb4CtcfUniPk.narrowPeak	0.920221
01_HSC	wgEncodeAwgTfbsHaibH1hescGabpPcr1xUniPk.narrowPeak	0.91893
01_HSC	wgEncodeAwgTfbsHaibK562Taf1V0416101UniPk.narrowPeak	0.918633
01_HSC	wgEncodeAwgTfbsBroadH1hescCtcfUniPk.narrowPeak	0.918535
01_HSC	wgEncodeAwgTfbsSydhK562Yy1UcdUniPk.narrowPeak	0.918395
01_HSC	wgEncodeAwgTfbsSydhK562Gtf2f1ab28179IggrabUniPk.narrowPeak	0.917296
01_HSC	wgEncodeAwgTfbsUwRptecCtcfUniPk.narrowPeak	0.91708
01_HSC	wgEncodeAwgTfbsHaibK562Rad21V0416102UniPk.narrowPeak	0.916317
01_HSC	wgEncodeAwgTfbsHaibH1hescRad21V0416102UniPk.narrowPeak	0.915624
01_HSC	wgEncodeAwgTfbsUwHelas3CtcfUniPk.narrowPeak	0.915304
01_HSC	wgEncodeAwgTfbsBroadHsmmtCtcfUniPk.narrowPeak	0.915124
01_HSC	wgEncodeAwgTfbsSydhGm12878E2f4IggmusUniPk.narrowPeak	0.915086
01_HSC	wgEncodeAwgTfbsUwHct116CtcfUniPk.narrowPeak	0.915043
01_HSC	wgEncodeAwgTfbsUwWi38CtcfUniPk.narrowPeak	0.91477
01_HSC	wgEncodeAwgTfbsSydhK562Pol2Ifng6hUniPk.narrowPeak	0.914012
01_HSC	wgEncodeAwgTfbsUwAg09309CtcfUniPk.narrowPeak	0.913117
01_HSC	wgEncodeAwgTfbsHaibSknshTaf1V0416101UniPk.narrowPeak	0.912907
01_HSC	wgEncodeAwgTfbsUtaGlioblaPol2UniPk.narrowPeak	0.912623
01_HSC	wgEncodeAwgTfbsUwAg10803CtcfUniPk.narrowPeak	0.91252
01_HSC	wgEncodeAwgTfbsUtaGm12878CtcfUniPk.narrowPeak	0.912507
01_HSC	wgEncodeAwgTfbsUwGm12874CtcfUniPk.narrowPeak	0.912425
01_HSC	wgEncodeAwgTfbsHaibA549Ctcfsc5916Pcr1xDex100nmUniPk.narrowPeak	0.912168
01_HSC	wgEncodeAwgTfbsSydhHelas3E2f4UniPk.narrowPeak	0.911974
01_HSC	wgEncodeAwgTfbsUtaMcf7Pol2UniPk.narrowPeak	0.911678
01_HSC	wgEncodeAwgTfbsHaibA549Creb1sc240V0416102Dex100nmUniPk.narrowPeak	0.911448
01_HSC	wgEncodeAwgTfbsSydhGm12878Elk112771IggmusUniPk.narrowPeak	0.911291
01_HSC	wgEncodeAwgTfbsHaibH1hescCtcfsc5916V0416102UniPk.narrowPeak	0.911111
01_HSC	wgEncodeAwgTfbsUwWerirb1CtcfUniPk.narrowPeak	0.910936
01_HSC	wgEncodeAwgTfbsUwHcfaaCtcfUniPk.narrowPeak	0.910847
01_HSC	wgEncodeAwgTfbsUtaProgfibPol2UniPk.narrowPeak	0.910696
01_HSC	wgEncodeAwgTfbsHaibGm12891Taf1Pcr1xUniPk.narrowPeak	0.91052
01_HSC	wgEncodeAwgTfbsHaibHepg2Yy1sc281V0416101UniPk.narrowPeak	0.91032
01_HSC	wgEncodeAwgTfbsUwNhdfneoCtcfUniPk.narrowPeak	0.910289
01_HSC	wgEncodeAwgTfbsHaibHelas3GabpPcr1xUniPk.narrowPeak	0.909989
01_HSC	wgEncodeAwgTfbsSydhHct116Pol2UcdUniPk.narrowPeak	0.909825
01_HSC	wgEncodeAwgTfbsHaibH1hescSp2V0422111UniPk.narrowPeak	0.909462
01_HSC	wgEncodeAwgTfbsSydhHelas3E2f6UniPk.narrowPeak	0.909331
01_HSC	wgEncodeAwgTfbsSydhH1hescCmycIggrabUniPk.narrowPeak	0.909195
01_HSC	wgEncodeAwgTfbsUwMcf7CtcfUniPk.narrowPeak	0.909006
01_HSC	wgEncodeAwgTfbsUwHrpeCtcfUniPk.narrowPeak	0.908901
01_HSC	wgEncodeAwgTfbsUwHek293CtcfUniPk.narrowPeak	0.908827
01_HSC	wgEncodeAwgTfbsSydhK562Pol2Ifng30UniPk.narrowPeak	0.908712
01_HSC	wgEncodeAwgTfbsUwHpafCtcfUniPk.narrowPeak	0.908705
01_HSC	wgEncodeAwgTfbsUtaMcf7CtcfEstroUniPk.narrowPeak	0.90859
01_HSC	wgEncodeAwgTfbsUwHcmCtcfUniPk.narrowPeak	0.908448
01_HSC	wgEncodeAwgTfbsUtaMcf7Pol2SerumstvdUniPk.narrowPeak	0.908256
01_HSC	wgEncodeAwgTfbsUtaMcf7Pol2SerumstimUniPk.narrowPeak	0.908014
01_HSC	wgEncodeAwgTfbsBroadHsmmCtcfUniPk.narrowPeak	0.907941
01_HSC	wgEncodeAwgTfbsSydhK562Pol2Ifna30UniPk.narrowPeak	0.907864
01_HSC	wgEncodeAwgTfbsHaibHct116Zbtb33V0416101UniPk.narrowPeak	0.907689
01_HSC	wgEncodeAwgTfbsUtaMcf7CtcfSerumstvdUniPk.narrowPeak	0.907615
01_HSC	wgEncodeAwgTfbsHaibHepg2GabpPcr2xUniPk.narrowPeak	0.907593
01_HSC	wgEncodeAwgTfbsUwAoafCtcfUniPk.narrowPeak	0.907574
01_HSC	wgEncodeAwgTfbsHaibK562CtcfcPcr1xUniPk.narrowPeak	0.907402
01_HSC	wgEncodeAwgTfbsUwBjCtcfUniPk.narrowPeak	0.907375
01_HSC	wgEncodeAwgTfbsHaibA549GrPcr1xDex5nmUniPk.narrowPeak	0.907227
01_HSC	wgEncodeAwgTfbsUwCaco2CtcfUniPk.narrowPeak	0.906976
01_HSC	wgEncodeAwgTfbsSydhK562Irf1Ifng6hUniPk.narrowPeak	0.90695
01_HSC	wgEncodeAwgTfbsUtaK562CtcfUniPk.narrowPeak	0.906903
01_HSC	wgEncodeAwgTfbsHaibGm12892Pax5c20V0416101UniPk.narrowPeak	0.906802
01_HSC	wgEncodeAwgTfbsHaibH1hescTaf7sc101167V0416102UniPk.narrowPeak	0.906672
01_HSC	wgEncodeAwgTfbsSydhGm12878Pol2UniPk.narrowPeak	0.906632
01_HSC	wgEncodeAwgTfbsBroadNhdfadCtcfUniPk.narrowPeak	0.906572
01_HSC	wgEncodeAwgTfbsHaibGm12891Yy1sc281V0416101UniPk.narrowPeak	0.906233
01_HSC	wgEncodeAwgTfbsUwHcpeCtcfUniPk.narrowPeak	0.906156
01_HSC	wgEncodeAwgTfbsUtaK562CmycUniPk.narrowPeak	0.906004
01_HSC	wgEncodeAwgTfbsBroadHepg2CtcfUniPk.narrowPeak	0.905986
01_HSC	wgEncodeAwgTfbsHaibK562Ets1V0416101UniPk.narrowPeak	0.905544
01_HSC	wgEncodeAwgTfbsHaibSknshraRad21V0416102UniPk.narrowPeak	0.905289
01_HSC	wgEncodeAwgTfbsBroadK562Phf8a301772aUniPk.narrowPeak	0.905024
01_HSC	wgEncodeAwgTfbsUtaGm12891CtcfUniPk.narrowPeak	0.904424
01_HSC	wgEncodeAwgTfbsUtaProgfibCtcfUniPk.narrowPeak	0.904335
01_HSC	wgEncodeAwgTfbsSydhGm19099Pol2IggmusUniPk.narrowPeak	0.904247
01_HSC	wgEncodeAwgTfbsUwAg04450CtcfUniPk.narrowPeak	0.90423
01_HSC	wgEncodeAwgTfbsUwNhekCtcfUniPk.narrowPeak	0.904043
01_HSC	wgEncodeAwgTfbsHaibHepg2Taf1Pcr2xUniPk.narrowPeak	0.903986
01_HSC	wgEncodeAwgTfbsSydhHelas3Elk4UcdUniPk.narrowPeak	0.903679
01_HSC	wgEncodeAwgTfbsBroadGm12878CtcfUniPk.narrowPeak	0.903669
01_HSC	wgEncodeAwgTfbsUwHepg2CtcfUniPk.narrowPeak	0.903109
01_HSC	wgEncodeAwgTfbsUwAg09319CtcfUniPk.narrowPeak	0.902808
01_HSC	wgEncodeAwgTfbsUwHaspCtcfUniPk.narrowPeak	0.902802
01_HSC	wgEncodeAwgTfbsSydhGm15510Pol2IggmusUniPk.narrowPeak	0.902773
01_HSC	wgEncodeAwgTfbsHaibGm12878Elf1sc631V0416101UniPk.narrowPeak	0.902745
01_HSC	wgEncodeAwgTfbsSydhRajiPol2UcdUniPk.narrowPeak	0.902265
01_HSC	wgEncodeAwgTfbsUwHmecCtcfUniPk.narrowPeak	0.902251
01_HSC	wgEncodeAwgTfbsSydhK562Ubfsc13125IggmusUniPk.narrowPeak	0.902052
01_HSC	wgEncodeAwgTfbsSydhGm12878Ctcfsc15914c20UniPk.narrowPeak	0.900791
01_HSC	wgEncodeAwgTfbsHaibK562Sin3ak20V0416101UniPk.narrowPeak	0.900626
01_HSC	wgEncodeAwgTfbsUwK562CtcfUniPk.narrowPeak	0.900574
01_HSC	wgEncodeAwgTfbsUtaH1hescCtcfUniPk.narrowPeak	0.900381
01_HSC	wgEncodeAwgTfbsUwHacCtcfUniPk.narrowPeak	0.900374
01_HSC	wgEncodeAwgTfbsHaibGm12878Egr1Pcr2xUniPk.narrowPeak	0.900305
01_HSC	wgEncodeAwgTfbsHaibHepg2Ctcfsc5916V0416101UniPk.narrowPeak	0.900269
01_HSC	wgEncodeAwgTfbsHaibPanc1Sin3ak20V0416101UniPk.narrowPeak	0.90021
01_HSC	wgEncodeAwgTfbsSydhGm18951Pol2IggmusUniPk.narrowPeak	0.900161
01_HSC	wgEncodeAwgTfbsUtaGm19238CtcfUniPk.narrowPeak	0.900102
01_HSC	wgEncodeAwgTfbsSydhH1hescTbpIggrabUniPk.narrowPeak	0.900084
01_HSC	wgEncodeAwgTfbsHaibHelas3Taf1Pcr1xUniPk.narrowPeak	0.90006
01_HSC	wgEncodeAwgTfbsSydhHepg2Tr4UcdUniPk.narrowPeak	0.900043
01_HSC	wgEncodeAwgTfbsUwSaecCtcfUniPk.narrowPeak	0.899388
01_HSC	wgEncodeAwgTfbsSydhGm12892Pol2IggmusUniPk.narrowPeak	0.899276
01_HSC	wgEncodeAwgTfbsSydhHelas3Mazab85725IggrabUniPk.narrowPeak	0.899192
01_HSC	wgEncodeAwgTfbsHaibEcc1Pol2V0416102Dm002p1hUniPk.narrowPeak	0.899163
01_HSC	wgEncodeAwgTfbsUwHvmfCtcfUniPk.narrowPeak	0.899098
01_HSC	wgEncodeAwgTfbsHaibA549Ets1V0422111Etoh02UniPk.narrowPeak	0.898973
01_HSC	wgEncodeAwgTfbsHaibHepg2Atf3V0416101UniPk.narrowPeak	0.898658
01_HSC	wgEncodeAwgTfbsSydhImr90CtcfbIggrabUniPk.narrowPeak	0.898387
01_HSC	wgEncodeAwgTfbsUwGm06990CtcfUniPk.narrowPeak	0.898307
01_HSC	wgEncodeAwgTfbsUtaGm12878CmycUniPk.narrowPeak	0.898088
01_HSC	wgEncodeAwgTfbsHaibGm12878Zbtb33Pcr1xUniPk.narrowPeak	0.897963
01_HSC	wgEncodeAwgTfbsHaibHct116Yy1sc281V0416101UniPk.narrowPeak	0.897487
01_HSC	wgEncodeAwgTfbsHaibGm12892Yy1V0416101UniPk.narrowPeak	0.897394
01_HSC	wgEncodeAwgTfbsHaibA549Ctcfsc5916Pcr1xEtoh02UniPk.narrowPeak	0.897384
01_HSC	wgEncodeAwgTfbsUtaHelas3Pol2UniPk.narrowPeak	0.897008
01_HSC	wgEncodeAwgTfbsBroadK562CtcfUniPk.narrowPeak	0.896965
01_HSC	wgEncodeAwgTfbsHaibGm12878Taf1Pcr1xUniPk.narrowPeak	0.896876
01_HSC	wgEncodeAwgTfbsBroadK562Sap3039731UniPk.narrowPeak	0.896676
01_HSC	wgEncodeAwgTfbsSydhA549MaxIggrabUniPk.narrowPeak	0.896416
01_HSC	wgEncodeAwgTfbsHaibA549Six5V0422111Etoh02UniPk.narrowPeak	0.896327
01_HSC	wgEncodeAwgTfbsSydhK562Hmgn3UniPk.narrowPeak	0.895998
01_HSC	wgEncodeAwgTfbsSydhHepg2Chd2ab68301IggrabUniPk.narrowPeak	0.895961
01_HSC	wgEncodeAwgTfbsUwAg04449CtcfUniPk.narrowPeak	0.895599
01_HSC	wgEncodeAwgTfbsUtaMcf7CtcfVehUniPk.narrowPeak	0.895458
01_HSC	wgEncodeAwgTfbsHaibH1hescTaf1V0416102UniPk.narrowPeak	0.895303
01_HSC	wgEncodeAwgTfbsSydhGm19193Pol2IggmusUniPk.narrowPeak	0.89451
01_HSC	wgEncodeAwgTfbsUwGm12865CtcfUniPk.narrowPeak	0.894469
01_HSC	wgEncodeAwgTfbsSydhK562Pol2Ifna6hUniPk.narrowPeak	0.893988
01_HSC	wgEncodeAwgTfbsBroadNhekCtcfUniPk.narrowPeak	0.893966
01_HSC	wgEncodeAwgTfbsHaibA549Taf1V0422111Etoh02UniPk.narrowPeak	0.893913
01_HSC	wgEncodeAwgTfbsSydhK562Pol2UniPk.narrowPeak	0.89375
01_HSC	wgEncodeAwgTfbsHaibK562Ctcflsc98982V0416101UniPk.narrowPeak	0.893335
01_HSC	wgEncodeAwgTfbsSydhK562CmycUniPk.narrowPeak	0.893265
01_HSC	wgEncodeAwgTfbsSydhK562CtcfbIggrabUniPk.narrowPeak	0.893098
01_HSC	wgEncodeAwgTfbsBroadOsteoblCtcfUniPk.narrowPeak	0.893031
01_HSC	wgEncodeAwgTfbsHaibH1hescSix5Pcr1xUniPk.narrowPeak	0.892572
01_HSC	wgEncodeAwgTfbsHaibA549Foxa1V0416102Dex100nmUniPk.narrowPeak	0.892464
01_HSC	wgEncodeAwgTfbsUtaHepg2CmycUniPk.narrowPeak	0.892328
01_HSC	wgEncodeAwgTfbsHaibA549Pol2Pcr2xEtoh02UniPk.narrowPeak	0.892281
01_HSC	wgEncodeAwgTfbsUtaFibroblCtcfUniPk.narrowPeak	0.892241
01_HSC	wgEncodeAwgTfbsSydhK562TbpIggmusUniPk.narrowPeak	0.892237
01_HSC	wgEncodeAwgTfbsHaibK562Taf7sc101167V0416101UniPk.narrowPeak	0.891634
01_HSC	wgEncodeAwgTfbsUtaH1hescPol2UniPk.narrowPeak	0.89135
01_HSC	wgEncodeAwgTfbsSydhHepg2Mazab85725IggrabUniPk.narrowPeak	0.891204
01_HSC	wgEncodeAwgTfbsSydhH1hescChd2IggrabUniPk.narrowPeak	0.89081
01_HSC	wgEncodeAwgTfbsBroadHelas3CtcfUniPk.narrowPeak	0.890468
01_HSC	wgEncodeAwgTfbsSydhGm12878Mazab85725IggmusUniPk.narrowPeak	0.890213
01_HSC	wgEncodeAwgTfbsUtaA549CtcfUniPk.narrowPeak	0.890039
01_HSC	wgEncodeAwgTfbsHaibHepg2Zbtb33Pcr1xUniPk.narrowPeak	0.88954
01_HSC	wgEncodeAwgTfbsUtaHuvecCmycUniPk.narrowPeak	0.889414
01_HSC	wgEncodeAwgTfbsSydhH1hescMxi1IggrabUniPk.narrowPeak	0.88939
01_HSC	wgEncodeAwgTfbsUwGm12864CtcfUniPk.narrowPeak	0.889116
01_HSC	wgEncodeAwgTfbsBroadH1hescRbbp5a300109aUniPk.narrowPeak	0.888735
01_HSC	wgEncodeAwgTfbsUtaGm19240CtcfUniPk.narrowPeak	0.888212
01_HSC	wgEncodeAwgTfbsSydhHelas3Znf143IggrabUniPk.narrowPeak	0.888142
01_HSC	wgEncodeAwgTfbsHaibGm12878Yy1sc281Pcr1xUniPk.narrowPeak	0.888126
01_HSC	wgEncodeAwgTfbsHaibHepg2Sin3ak20Pcr1xUniPk.narrowPeak	0.888125
01_HSC	wgEncodeAwgTfbsSydhHepg2Pol2IggrabUniPk.narrowPeak	0.888044
01_HSC	wgEncodeAwgTfbsSydhShsy5yGata3sc269sc269UcdUniPk.narrowPeak	0.887833
01_HSC	wgEncodeAwgTfbsHaibU87NrsfPcr2xUniPk.narrowPeak	0.887489
01_HSC	wgEncodeAwgTfbsBroadK562Hdac1sc6298UniPk.narrowPeak	0.887488
01_HSC	wgEncodeAwgTfbsUtaGlioblaCtcfUniPk.narrowPeak	0.887388
01_HSC	wgEncodeAwgTfbsSydhK562MaxIggrabUniPk.narrowPeak	0.887345
01_HSC	wgEncodeAwgTfbsBroadK562Plu1UniPk.narrowPeak	0.887028
01_HSC	wgEncodeAwgTfbsUtaK562Pol2UniPk.narrowPeak	0.886842
01_HSC	wgEncodeAwgTfbsSydhImr90Pol2IggrabUniPk.narrowPeak	0.886756
01_HSC	wgEncodeAwgTfbsSydhK562Chd2ab68301IggrabUniPk.narrowPeak	0.886736
01_HSC	wgEncodeAwgTfbsUwBe2cCtcfUniPk.narrowPeak	0.886718
01_HSC	wgEncodeAwgTfbsSydhH1hescZnf143IggrabUniPk.narrowPeak	0.886708
01_HSC	wgEncodeAwgTfbsHaibA549Pol2Pcr2xDex100nmUniPk.narrowPeak	0.886263
01_HSC	wgEncodeAwgTfbsHaibK562Bclaf101388Pcr1xUniPk.narrowPeak	0.885958
01_HSC	wgEncodeAwgTfbsSydhK562Mxi1af4185IggrabUniPk.narrowPeak	0.885336
01_HSC	wgEncodeAwgTfbsHaibH1hescAtf3V0416102UniPk.narrowPeak	0.885238
01_HSC	wgEncodeAwgTfbsUwGm12873CtcfUniPk.narrowPeak	0.884486
01_HSC	wgEncodeAwgTfbsUwHbmecCtcfUniPk.narrowPeak	0.884451
01_HSC	wgEncodeAwgTfbsSydhGm18505Pol2IggmusUniPk.narrowPeak	0.8844
01_HSC	wgEncodeAwgTfbsSydhK562E2f6UcdUniPk.narrowPeak	0.884349
01_HSC	wgEncodeAwgTfbsSydhK562Ubtfsab1404509IggmusUniPk.narrowPeak	0.884063
01_HSC	wgEncodeAwgTfbsUtaNhekCtcfUniPk.narrowPeak	0.883877
01_HSC	wgEncodeAwgTfbsUtaMcf7CmycSerumstimUniPk.narrowPeak	0.883749
01_HSC	wgEncodeAwgTfbsUtaMcf7CtcfSerumstimUniPk.narrowPeak	0.883161
01_HSC	wgEncodeAwgTfbsSydhGm12878Znf143166181apUniPk.narrowPeak	0.883054
01_HSC	wgEncodeAwgTfbsHaibK562Zbtb7asc34508V0416101UniPk.narrowPeak	0.882692
01_HSC	wgEncodeAwgTfbsUwHpfCtcfUniPk.narrowPeak	0.882515
01_HSC	wgEncodeAwgTfbsSydhK562Znf143IggrabUniPk.narrowPeak	0.882406
01_HSC	wgEncodeAwgTfbsSydhHepg2Mxi1UniPk.narrowPeak	0.882209
01_HSC	wgEncodeAwgTfbsHaibK562E2f6V0416102UniPk.narrowPeak	0.882188
01_HSC	wgEncodeAwgTfbsHaibH1hescSin3ak20Pcr1xUniPk.narrowPeak	0.882181
01_HSC	wgEncodeAwgTfbsHaibGm12878Zeb1sc25388V0416102UniPk.narrowPeak	0.881641
01_HSC	wgEncodeAwgTfbsUwHreCtcfUniPk.narrowPeak	0.881495
01_HSC	wgEncodeAwgTfbsHaibGm12891Pol2Pcr1xUniPk.narrowPeak	0.881411
01_HSC	wgEncodeAwgTfbsHaibH1hescJundV0416102UniPk.narrowPeak	0.881326
01_HSC	wgEncodeAwgTfbsSydhHepg2MaxIggrabUniPk.narrowPeak	0.880968
01_HSC	wgEncodeAwgTfbsSydhHelas3Pol2s2IggrabUniPk.narrowPeak	0.880893
01_HSC	wgEncodeAwgTfbsBroadGm12878Ezh239875UniPk.narrowPeak	0.880703
01_HSC	wgEncodeAwgTfbsHaibGm12878Bclaf101388V0416101UniPk.narrowPeak	0.880531
01_HSC	wgEncodeAwgTfbsHaibH1hescEgr1V0416102UniPk.narrowPeak	0.880519
01_HSC	wgEncodeAwgTfbsSydhImr90Rad21IggrabUniPk.narrowPeak	0.880202
01_HSC	wgEncodeAwgTfbsHaibHepg2Pol2Pcr2xUniPk.narrowPeak	0.879924
01_HSC	wgEncodeAwgTfbsSydhGm12878Sin3anb6001263IggmusUniPk.narrowPeak	0.879923
01_HSC	wgEncodeAwgTfbsHaibA549Yy1cV0422111Etoh02UniPk.narrowPeak	0.879762
01_HSC	wgEncodeAwgTfbsSydhMcf10aesPol2TamUniPk.narrowPeak	0.879643
01_HSC	wgEncodeAwgTfbsSydhHuvecPol2UniPk.narrowPeak	0.87959
01_HSC	wgEncodeAwgTfbsHaibPanc1Pol24h8V0416101UniPk.narrowPeak	0.879119
01_HSC	wgEncodeAwgTfbsHaibH1hescSp4v20V0422111UniPk.narrowPeak	0.878998
01_HSC	wgEncodeAwgTfbsHaibK562SrfV0416101UniPk.narrowPeak	0.878919
01_HSC	wgEncodeAwgTfbsHaibA549Elf1V0422111Etoh02UniPk.narrowPeak	0.878587
01_HSC	wgEncodeAwgTfbsHaibPfsk1Foxp2Pcr2xUniPk.narrowPeak	0.878447
01_HSC	wgEncodeAwgTfbsUtaGm12892CtcfUniPk.narrowPeak	0.8783
01_HSC	wgEncodeAwgTfbsHaibSknmcPol24h8V0416101UniPk.narrowPeak	0.878095
01_HSC	wgEncodeAwgTfbsSydhHelas3Smc3ab9263IggrabUniPk.narrowPeak	0.877861
01_HSC	wgEncodeAwgTfbsSydhHepg2Pol2ForsklnUniPk.narrowPeak	0.877827
01_HSC	wgEncodeAwgTfbsUtaMcf7CtcfUniPk.narrowPeak	0.877633
01_HSC	wgEncodeAwgTfbsSydhHelas3NfyaIggrabUniPk.narrowPeak	0.877595
01_HSC	wgEncodeAwgTfbsSydhK562Mazab85725IggrabUniPk.narrowPeak	0.877159
01_HSC	wgEncodeAwgTfbsUtaGm19239CtcfUniPk.narrowPeak	0.876855
01_HSC	wgEncodeAwgTfbsSydhMcf10aesE2f4TamHvdUniPk.narrowPeak	0.876571
01_HSC	wgEncodeAwgTfbsHaibHepg2Zbtb7aV0416101UniPk.narrowPeak	0.875981
01_HSC	wgEncodeAwgTfbsSydhHuvecMaxUniPk.narrowPeak	0.875582
01_HSC	wgEncodeAwgTfbsUtaMcf7CmycEstroUniPk.narrowPeak	0.875532
01_HSC	wgEncodeAwgTfbsHaibH1hescPol2V0416102UniPk.narrowPeak	0.874991
01_HSC	wgEncodeAwgTfbsUtaGm12878Pol2UniPk.narrowPeak	0.874728
01_HSC	wgEncodeAwgTfbsSydhHelas3Pol2UniPk.narrowPeak	0.874656
01_HSC	wgEncodeAwgTfbsHaibK562Sp1Pcr1xUniPk.narrowPeak	0.87455
01_HSC	wgEncodeAwgTfbsSydhK562CmycIfna6hUniPk.narrowPeak	0.8741
01_HSC	wgEncodeAwgTfbsSydhGm12878MaxIggmusUniPk.narrowPeak	0.873878
01_HSC	wgEncodeAwgTfbsHaibSknshSin3ak20V0416101UniPk.narrowPeak	0.87315
01_HSC	wgEncodeAwgTfbsBroadK562Rbbp5a300109aUniPk.narrowPeak	0.872984
01_HSC	wgEncodeAwgTfbsSydhHelas3CmycUniPk.narrowPeak	0.87285
01_HSC	wgEncodeAwgTfbsHaibHct116Pol24h8V0416101UniPk.narrowPeak	0.87281
01_HSC	wgEncodeAwgTfbsSydhPbdePol2UcdUniPk.narrowPeak	0.872778
01_HSC	wgEncodeAwgTfbsSydhHelas3Mxi1af4185IggrabUniPk.narrowPeak	0.87242
01_HSC	wgEncodeAwgTfbsUtaHepg2Pol2UniPk.narrowPeak	0.871959
01_HSC	wgEncodeAwgTfbsHaibSknshraYy1sc281V0416102UniPk.narrowPeak	0.871448
01_HSC	wgEncodeAwgTfbsHaibHuvecPol2Pcr1xUniPk.narrowPeak	0.871425
01_HSC	wgEncodeAwgTfbsUtaMcf7CmycSerumstvdUniPk.narrowPeak	0.871285
01_HSC	wgEncodeAwgTfbsBroadK562Chd1a301218aUniPk.narrowPeak	0.871084
01_HSC	wgEncodeAwgTfbsHaibH1hescSrfPcr1xUniPk.narrowPeak	0.870942
01_HSC	wgEncodeAwgTfbsHaibGm12892Pol2V0416102UniPk.narrowPeak	0.870753
01_HSC	wgEncodeAwgTfbsBroadDnd41CtcfUniPk.narrowPeak	0.870675
01_HSC	wgEncodeAwgTfbsSydhGm12878Mxi1IggmusUniPk.narrowPeak	0.870481
01_HSC	wgEncodeAwgTfbsSydhA549Bhlhe40IggrabUniPk.narrowPeak	0.87011
01_HSC	wgEncodeAwgTfbsHaibHepg2Pol24h8V0416102UniPk.narrowPeak	0.869524
01_HSC	wgEncodeAwgTfbsSydhK562Ccnt2UniPk.narrowPeak	0.869519
01_HSC	wgEncodeAwgTfbsSydhK562CmycIfna30UniPk.narrowPeak	0.869356
01_HSC	wgEncodeAwgTfbsHaibK562Pol2V0416101UniPk.narrowPeak	0.868475
01_HSC	wgEncodeAwgTfbsSydhK562CmycIggrabUniPk.narrowPeak	0.868363
01_HSC	wgEncodeAwgTfbsHaibH1hescP300V0416102UniPk.narrowPeak	0.868306
01_HSC	wgEncodeAwgTfbsSydhH1hescCtbp2UcdUniPk.narrowPeak	0.868177
01_HSC	wgEncodeAwgTfbsSydhMcf7Hae2f1UcdUniPk.narrowPeak	0.868132
01_HSC	wgEncodeAwgTfbsUtaMcf7CmycVehUniPk.narrowPeak	0.867967
01_HSC	wgEncodeAwgTfbsSydhK562CmycIfng6hUniPk.narrowPeak	0.86792
01_HSC	wgEncodeAwgTfbsBroadK562Hdac2a300705aUniPk.narrowPeak	0.867494
01_HSC	wgEncodeAwgTfbsSydhHelas3Chd2IggrabUniPk.narrowPeak	0.867243
01_HSC	wgEncodeAwgTfbsHaibHuvecPol24h8V0416101UniPk.narrowPeak	0.867189
01_HSC	wgEncodeAwgTfbsSydhK562Irf1Ifng30UniPk.narrowPeak	0.867034
01_HSC	wgEncodeAwgTfbsSydhHepg2Corestsc30189IggrabUniPk.narrowPeak	0.866674
01_HSC	wgEncodeAwgTfbsHaibHelas3Pol2Pcr1xUniPk.narrowPeak	0.866622
01_HSC	wgEncodeAwgTfbsSydhMcf10aesPol2Etoh01UniPk.narrowPeak	0.86655
01_HSC	wgEncodeAwgTfbsHaibK562Elf1sc631V0416102UniPk.narrowPeak	0.866294
01_HSC	wgEncodeAwgTfbsHaibGm12878SrfPcr2xUniPk.narrowPeak	0.8661
01_HSC	wgEncodeAwgTfbsSydhHepg2TbpIggrabUniPk.narrowPeak	0.865892
01_HSC	wgEncodeAwgTfbsHaibPfsk1Sin3ak20V0416101UniPk.narrowPeak	0.865879
01_HSC	wgEncodeAwgTfbsBroadH1hescChd1a301218aUniPk.narrowPeak	0.86561
01_HSC	wgEncodeAwgTfbsHaibK562MaxV0416102UniPk.narrowPeak	0.864632
01_HSC	wgEncodeAwgTfbsSydhHuvecGata2UcdUniPk.narrowPeak	0.864201
01_HSC	wgEncodeAwgTfbsSydhGm12878Pol2IggmusUniPk.narrowPeak	0.863355
01_HSC	wgEncodeAwgTfbsSydhNb4CmycUniPk.narrowPeak	0.863015
01_HSC	wgEncodeAwgTfbsHaibPanc1NrsfPcr2xUniPk.narrowPeak	0.862578
01_HSC	wgEncodeAwgTfbsHaibSknshPol24h8V0416101UniPk.narrowPeak	0.862498
01_HSC	wgEncodeAwgTfbsSydhH1hescSin3anb6001263IggrabUniPk.narrowPeak	0.862154
01_HSC	wgEncodeAwgTfbsHaibH1hescPol24h8V0416102UniPk.narrowPeak	0.861391
01_HSC	wgEncodeAwgTfbsSydhGm12891Pol2IggmusUniPk.narrowPeak	0.861201
01_HSC	wgEncodeAwgTfbsSydhH1hescChd1a301218aIggrabUniPk.narrowPeak	0.860673
01_HSC	wgEncodeAwgTfbsHaibA549GabpV0422111Etoh02UniPk.narrowPeak	0.85989
01_HSC	wgEncodeAwgTfbsHaibSknshNrsfPcr2xUniPk.narrowPeak	0.859351
01_HSC	wgEncodeAwgTfbsSydhMcf7Gata3sc269UcdUniPk.narrowPeak	0.858597
01_HSC	wgEncodeAwgTfbsUtaHelas3CmycUniPk.narrowPeak	0.858289
01_HSC	wgEncodeAwgTfbsSydhHelas3Ini1IggmusUniPk.narrowPeak	0.858132
01_HSC	wgEncodeAwgTfbsHaibK562GabpV0416101UniPk.narrowPeak	0.857816
01_HSC	wgEncodeAwgTfbsHaibK562Zbtb33Pcr1xUniPk.narrowPeak	0.857472
01_HSC	wgEncodeAwgTfbsSydhHelas3P300sc584sc584IggrabUniPk.narrowPeak	0.856889
01_HSC	wgEncodeAwgTfbsSydhGm12878Pol2s2IggmusUniPk.narrowPeak	0.856841
01_HSC	wgEncodeAwgTfbsSydhHelas3Zkscan1hpa006672IggrabUniPk.narrowPeak	0.856748
01_HSC	wgEncodeAwgTfbsHaibH1hescTcf12Pcr1xUniPk.narrowPeak	0.856628
01_HSC	wgEncodeAwgTfbsHaibH1hescHdac2sc6296V0416102UniPk.narrowPeak	0.856545
01_HSC	wgEncodeAwgTfbsHaibGm12891Pol24h8Pcr1xUniPk.narrowPeak	0.856527
01_HSC	wgEncodeAwgTfbsHaibK562Yy1V0416102UniPk.narrowPeak	0.856324
01_HSC	wgEncodeAwgTfbsHaibU87Pol24h8V0416101UniPk.narrowPeak	0.856251
01_HSC	wgEncodeAwgTfbsSydhH1hescBach1sc14700IggrabUniPk.narrowPeak	0.855856
01_HSC	wgEncodeAwgTfbsSydhGm12878Ikzf1iknuclaUniPk.narrowPeak	0.85563
01_HSC	wgEncodeAwgTfbsSydhHelas3Brca1a300IggrabUniPk.narrowPeak	0.854917
01_HSC	wgEncodeAwgTfbsSydhHelas3MaxIggrabUniPk.narrowPeak	0.85464
01_HSC	wgEncodeAwgTfbsBroadHuvecPol2bUniPk.narrowPeak	0.854514
01_HSC	wgEncodeAwgTfbsSydhGm12878Rfx5200401194IggmusUniPk.narrowPeak	0.854497
01_HSC	wgEncodeAwgTfbsSydhK562Tblr1ab24550IggrabUniPk.narrowPeak	0.854394
01_HSC	wgEncodeAwgTfbsSydhMcf10aesCfosTam14hHvdUniPk.narrowPeak	0.853227
01_HSC	wgEncodeAwgTfbsHaibGm12878Pmlsc71910V0422111UniPk.narrowPeak	0.853056
01_HSC	wgEncodeAwgTfbsHaibHepg2NrsfV0416101UniPk.narrowPeak	0.85272
01_HSC	wgEncodeAwgTfbsHaibGm12878Usf1Pcr2xUniPk.narrowPeak	0.852389
01_HSC	wgEncodeAwgTfbsSydhHuvecCfosUcdUniPk.narrowPeak	0.852349
01_HSC	wgEncodeAwgTfbsHaibH1hescYy1sc281V0416102UniPk.narrowPeak	0.852031
01_HSC	wgEncodeAwgTfbsHaibPfsk1NrsfPcr2xUniPk.narrowPeak	0.851636
01_HSC	wgEncodeAwgTfbsSydhHelas3Gtf2f1ab28179IggrabUniPk.narrowPeak	0.851602
01_HSC	wgEncodeAwgTfbsSydhNb4MaxUniPk.narrowPeak	0.851562
01_HSC	wgEncodeAwgTfbsHaibK562Egr1V0416101UniPk.narrowPeak	0.850696
01_HSC	wgEncodeAwgTfbsUchicagoK562EfosUniPk.narrowPeak	0.85069
01_HSC	wgEncodeAwgTfbsHaibGm12878Pol2Pcr2xUniPk.narrowPeak	0.850632
01_HSC	wgEncodeAwgTfbsHaibHepg2NrsfPcr2xUniPk.narrowPeak	0.850192
01_HSC	wgEncodeAwgTfbsHaibH1hescAtf2sc81188V0422111UniPk.narrowPeak	0.849807
01_HSC	wgEncodeAwgTfbsHaibGm12878Pol24h8Pcr1xUniPk.narrowPeak	0.849344
01_HSC	wgEncodeAwgTfbsSydhH1hescJundIggrabUniPk.narrowPeak	0.849033
01_HSC	wgEncodeAwgTfbsSydhH1hescMafkIggrabUniPk.narrowPeak	0.848883
01_HSC	wgEncodeAwgTfbsSydhGm12878WhipIggmusUniPk.narrowPeak	0.848877
01_HSC	wgEncodeAwgTfbsSydhK562CmycIfng30UniPk.narrowPeak	0.848736
01_HSC	wgEncodeAwgTfbsSydhHepg2Rfx5200401194IggrabUniPk.narrowPeak	0.848419
01_HSC	wgEncodeAwgTfbsHaibK562Pol24h8V0416101UniPk.narrowPeak	0.848381
01_HSC	wgEncodeAwgTfbsSydhK562Bhlhe40nb100IggrabUniPk.narrowPeak	0.848217
01_HSC	wgEncodeAwgTfbsHaibGm12878Tcf3Pcr1xUniPk.narrowPeak	0.848204
01_HSC	wgEncodeAwgTfbsSydhK562NfyaUniPk.narrowPeak	0.847941
01_HSC	wgEncodeAwgTfbsHaibA549Atf3V0422111Etoh02UniPk.narrowPeak	0.847638
01_HSC	wgEncodeAwgTfbsHaibHepg2Elf1sc631V0416101UniPk.narrowPeak	0.846345
01_HSC	wgEncodeAwgTfbsHaibGm12878BatfPcr1xUniPk.narrowPeak	0.846267
01_HSC	wgEncodeAwgTfbsHaibK562Pu1Pcr1xUniPk.narrowPeak	0.846136
01_HSC	wgEncodeAwgTfbsSydhK562Setdb1UcdUniPk.narrowPeak	0.845957
01_HSC	wgEncodeAwgTfbsHaibK562Hdac2sc6296V0416102UniPk.narrowPeak	0.845491
01_HSC	wgEncodeAwgTfbsHaibSknmcFoxp2Pcr2xUniPk.narrowPeak	0.8454
01_HSC	wgEncodeAwgTfbsSydhK562Irf1Ifna6hUniPk.narrowPeak	0.845353
01_HSC	wgEncodeAwgTfbsHaibK562Atf3V0416101UniPk.narrowPeak	0.845131
01_HSC	wgEncodeAwgTfbsSydhK562Usf2IggrabUniPk.narrowPeak	0.84477
01_HSC	wgEncodeAwgTfbsBroadHelas3Pol2bUniPk.narrowPeak	0.844606
01_HSC	wgEncodeAwgTfbsHaibA549GrPcr1xDex50nmUniPk.narrowPeak	0.84456
01_HSC	wgEncodeAwgTfbsSydhHepg2Bhlhe40cIggrabUniPk.narrowPeak	0.843917
01_HSC	wgEncodeAwgTfbsBroadK562Pol2bUniPk.narrowPeak	0.843001
01_HSC	wgEncodeAwgTfbsSydhGm15510NfkbTnfaIggrabUniPk.narrowPeak	0.84188
01_HSC	wgEncodeAwgTfbsSydhK562Corestsc30189IggrabUniPk.narrowPeak	0.841781
01_HSC	wgEncodeAwgTfbsHaibH1hescSp1Pcr1xUniPk.narrowPeak	0.841698
01_HSC	wgEncodeAwgTfbsHaibGm12878Irf4sc6059Pcr1xUniPk.narrowPeak	0.841601
01_HSC	wgEncodeAwgTfbsSydhK562Stat2Ifna30UniPk.narrowPeak	0.841556
01_HSC	wgEncodeAwgTfbsHaibK562Pmlsc71910V0422111UniPk.narrowPeak	0.840983
01_HSC	wgEncodeAwgTfbsSydhGm12878P300bUniPk.narrowPeak	0.840921
01_HSC	wgEncodeAwgTfbsHaibK562Mef2aV0416101UniPk.narrowPeak	0.840856
01_HSC	wgEncodeAwgTfbsHaibSknshNrsfV0416101UniPk.narrowPeak	0.840828
01_HSC	wgEncodeAwgTfbsSydhGm12878Bhlhe40cIggmusUniPk.narrowPeak	0.840743
01_HSC	wgEncodeAwgTfbsSydhGm12878Ebf1sc137065UniPk.narrowPeak	0.840727
01_HSC	wgEncodeAwgTfbsHaibGm12878NrsfPcr1xUniPk.narrowPeak	0.840577
01_HSC	wgEncodeAwgTfbsHaibGm12878Mta3sc81325V0422111UniPk.narrowPeak	0.840575
01_HSC	wgEncodeAwgTfbsHaibGm12891Pou2f2Pcr1xUniPk.narrowPeak	0.840549
01_HSC	wgEncodeAwgTfbsSydhHelas3Baf155IggmusUniPk.narrowPeak	0.840341
01_HSC	wgEncodeAwgTfbsSydhK562Sirt6UniPk.narrowPeak	0.839833
01_HSC	wgEncodeAwgTfbsSydhGm12878Chd1a301218aIggmusUniPk.narrowPeak	0.839774
01_HSC	wgEncodeAwgTfbsSydhK562Tblr1nb600270IggrabUniPk.narrowPeak	0.839265
01_HSC	wgEncodeAwgTfbsHaibK562Nr2f2sc271940V0422111UniPk.narrowPeak	0.839162
01_HSC	wgEncodeAwgTfbsHaibA549GrPcr2xDex100nmUniPk.narrowPeak	0.838492
01_HSC	wgEncodeAwgTfbsSydhGm12878Chd2ab68301IggmusUniPk.narrowPeak	0.838195
01_HSC	wgEncodeAwgTfbsHaibT47dEralphaaV0416102Est10nm1hUniPk.narrowPeak	0.837836
01_HSC	wgEncodeAwgTfbsSydhHek293tZnf263UcdUniPk.narrowPeak	0.837417
01_HSC	wgEncodeAwgTfbsHaibGm12878Pou2f2Pcr1xUniPk.narrowPeak	0.837414
01_HSC	wgEncodeAwgTfbsSydhU2osKap1UcdUniPk.narrowPeak	0.837126
01_HSC	wgEncodeAwgTfbsSydhK562Stat1Ifng6hUniPk.narrowPeak	0.836853
01_HSC	wgEncodeAwgTfbsSydhImr90MafkIggrabUniPk.narrowPeak	0.836601
01_HSC	wgEncodeAwgTfbsSydhHuvecCjunUniPk.narrowPeak	0.836017
01_HSC	wgEncodeAwgTfbsSydhK562Bach1sc14700IggrabUniPk.narrowPeak	0.835897
01_HSC	wgEncodeAwgTfbsHaibA549Sin3ak20V0422111Etoh02UniPk.narrowPeak	0.835807
01_HSC	wgEncodeAwgTfbsHaibA549Zbtb33V0422111Etoh02UniPk.narrowPeak	0.835492
01_HSC	wgEncodeAwgTfbsHaibK562Cbx3sc101004V0422111UniPk.narrowPeak	0.835388
01_HSC	wgEncodeAwgTfbsHaibGm12878Runx3sc101553V0422111UniPk.narrowPeak	0.835157
01_HSC	wgEncodeAwgTfbsHaibGm12878Tcf12Pcr1xUniPk.narrowPeak	0.834734
01_HSC	wgEncodeAwgTfbsSydhHek293Kap1UcdUniPk.narrowPeak	0.834726
01_HSC	wgEncodeAwgTfbsSydhK562Pol2IggmusUniPk.narrowPeak	0.83416
01_HSC	wgEncodeAwgTfbsHaibGm12878Stat5asc74442V0422111UniPk.narrowPeak	0.833964
01_HSC	wgEncodeAwgTfbsHaibGm12878Nfatc1sc17834V0422111UniPk.narrowPeak	0.833888
01_HSC	wgEncodeAwgTfbsHaibGm12878Cebpbsc150V0422111UniPk.narrowPeak	0.833811
01_HSC	wgEncodeAwgTfbsSydhK562Znf263UcdUniPk.narrowPeak	0.833704
01_HSC	wgEncodeAwgTfbsSydhK562Pol2s2IggrabUniPk.narrowPeak	0.832952
01_HSC	wgEncodeAwgTfbsSydhH1hescUsf2IggrabUniPk.narrowPeak	0.832091
01_HSC	wgEncodeAwgTfbsSydhK562CjunIfng6hUniPk.narrowPeak	0.831452
01_HSC	wgEncodeAwgTfbsHaibGm12892Pol24h8V0416102UniPk.narrowPeak	0.831269
01_HSC	wgEncodeAwgTfbsHaibSknshraUsf1sc8983V0416102UniPk.narrowPeak	0.83102
01_HSC	wgEncodeAwgTfbsHaibHelas3NrsfPcr1xUniPk.narrowPeak	0.830864
01_HSC	wgEncodeAwgTfbsHaibGm12878Ebf1sc137065Pcr1xUniPk.narrowPeak	0.830209
01_HSC	wgEncodeAwgTfbsHaibGm12878Sp1Pcr1xUniPk.narrowPeak	0.829714
01_HSC	wgEncodeAwgTfbsSydhGm12878Tblr1ab24550IggmusUniPk.narrowPeak	0.829287
01_HSC	wgEncodeAwgTfbsSydhPanc1Tcf7l2UcdUniPk.narrowPeak	0.829194
01_HSC	wgEncodeAwgTfbsSydhHct116Tcf7l2UcdUniPk.narrowPeak	0.828823
01_HSC	wgEncodeAwgTfbsHaibK562Fosl1sc183V0416101UniPk.narrowPeak	0.828813
01_HSC	wgEncodeAwgTfbsHaibHepg2Cebpdsc636V0416101UniPk.narrowPeak	0.828795
01_HSC	wgEncodeAwgTfbsHaibA549Usf1V0422111Etoh02UniPk.narrowPeak	0.828352
01_HSC	wgEncodeAwgTfbsHaibHepg2SrfV0416101UniPk.narrowPeak	0.828245
01_HSC	wgEncodeAwgTfbsHaibGm12878Bcl11aPcr1xUniPk.narrowPeak	0.828193
01_HSC	wgEncodeAwgTfbsHaibA549Usf1Pcr1xEtoh02UniPk.narrowPeak	0.827989
01_HSC	wgEncodeAwgTfbsUchicagoK562Egata2UniPk.narrowPeak	0.827866
01_HSC	wgEncodeAwgTfbsSydhMcf10aesCfosTam112hHvdUniPk.narrowPeak	0.827542
01_HSC	wgEncodeAwgTfbsHaibK562Trim28sc81411V0422111UniPk.narrowPeak	0.827427
01_HSC	wgEncodeAwgTfbsSydhK562Nfe2UniPk.narrowPeak	0.827349
01_HSC	wgEncodeAwgTfbsSydhGm12878Usf2IggmusUniPk.narrowPeak	0.826904
01_HSC	wgEncodeAwgTfbsSydhK562Ini1IggmusUniPk.narrowPeak	0.826644
01_HSC	wgEncodeAwgTfbsHaibA549NrsfV0422111Etoh02UniPk.narrowPeak	0.826494
01_HSC	wgEncodeAwgTfbsSydhHelas3Stat1Ifng30UniPk.narrowPeak	0.826359
01_HSC	wgEncodeAwgTfbsSydhK562CjunIfng30UniPk.narrowPeak	0.826204
01_HSC	wgEncodeAwgTfbsHaibHepg2Hdac2sc6296V0416101UniPk.narrowPeak	0.825866
01_HSC	wgEncodeAwgTfbsHaibGm12878Foxm1sc502V0422111UniPk.narrowPeak	0.825736
01_HSC	wgEncodeAwgTfbsHaibT47dGata3sc268V0416102Dm002p1hUniPk.narrowPeak	0.82558
01_HSC	wgEncodeAwgTfbsSydhK562JundIggrabUniPk.narrowPeak	0.825538
01_HSC	wgEncodeAwgTfbsSydhGm19099NfkbTnfaIggrabUniPk.narrowPeak	0.825272
01_HSC	wgEncodeAwgTfbsSydhH1hescMaxUcdUniPk.narrowPeak	0.82489
01_HSC	wgEncodeAwgTfbsSydhGm12891NfkbTnfaIggrabUniPk.narrowPeak	0.824867
01_HSC	wgEncodeAwgTfbsHaibH1hescTead4sc101184V0422111UniPk.narrowPeak	0.824449
01_HSC	wgEncodeAwgTfbsHaibGm12878Nficsc81335V0422111UniPk.narrowPeak	0.824379
01_HSC	wgEncodeAwgTfbsSydhGm12878TbpIggmusUniPk.narrowPeak	0.824312
01_HSC	wgEncodeAwgTfbsHaibT47dEralphaaPcr2xGen1hUniPk.narrowPeak	0.823732
01_HSC	wgEncodeAwgTfbsHaibA549Bcl3V0422111Etoh02UniPk.narrowPeak	0.82368
01_HSC	wgEncodeAwgTfbsSydhHelas3TbpIggrabUniPk.narrowPeak	0.823371
01_HSC	wgEncodeAwgTfbsHaibK562NrsfV0416102UniPk.narrowPeak	0.823219
01_HSC	wgEncodeAwgTfbsSydhMcf7Znf217UcdUniPk.narrowPeak	0.823073
01_HSC	wgEncodeAwgTfbsHaibHepg2Usf1Pcr1xUniPk.narrowPeak	0.822389
01_HSC	wgEncodeAwgTfbsSydhGm12878NfkbTnfaIggrabUniPk.narrowPeak	0.821643
01_HSC	wgEncodeAwgTfbsHaibGm12878Mef2aPcr1xUniPk.narrowPeak	0.821101
01_HSC	wgEncodeAwgTfbsSydhK562Mafkab50322IggrabUniPk.narrowPeak	0.820786
01_HSC	wgEncodeAwgTfbsSydhHepg2Mafkab50322IggrabUniPk.narrowPeak	0.820438
01_HSC	wgEncodeAwgTfbsSydhHepg2Mafksc477IggrabUniPk.narrowPeak	0.820254
01_HSC	wgEncodeAwgTfbsHaibGm12878Pax5c20Pcr1xUniPk.narrowPeak	0.818817
01_HSC	wgEncodeAwgTfbsSydhHelas3Ap2alphaUniPk.narrowPeak	0.818526
01_HSC	wgEncodeAwgTfbsHaibHepg2Foxa2sc6554V0416101UniPk.narrowPeak	0.818483
01_HSC	wgEncodeAwgTfbsSydhK562Corestab24166IggrabUniPk.narrowPeak	0.818035
01_HSC	wgEncodeAwgTfbsSydhGm12878Stat3IggmusUniPk.narrowPeak	0.817999
01_HSC	wgEncodeAwgTfbsHaibH1hescNrsfV0416102UniPk.narrowPeak	0.817874
01_HSC	wgEncodeAwgTfbsHaibA549Fosl2V0422111Etoh02UniPk.narrowPeak	0.81762
01_HSC	wgEncodeAwgTfbsHaibA549Usf1Pcr1xDex100nmUniPk.narrowPeak	0.81739
01_HSC	wgEncodeAwgTfbsSydhGm18505NfkbTnfaIggrabUniPk.narrowPeak	0.817007
01_HSC	wgEncodeAwgTfbsSydhHepg2Pol2s2IggrabUniPk.narrowPeak	0.816716
01_HSC	wgEncodeAwgTfbsHaibK562Gata2sc267Pcr1xUniPk.narrowPeak	0.816624
01_HSC	wgEncodeAwgTfbsHaibHepg2JundPcr1xUniPk.narrowPeak	0.816115
01_HSC	wgEncodeAwgTfbsHaibGm12878Mef2csc13268V0416101UniPk.narrowPeak	0.815767
01_HSC	wgEncodeAwgTfbsSydhK562Brg1IggmusUniPk.narrowPeak	0.815463
01_HSC	wgEncodeAwgTfbsHaibGm12891Pu1Pcr1xUniPk.narrowPeak	0.815127
01_HSC	wgEncodeAwgTfbsHaibGm12878Pu1Pcr1xUniPk.narrowPeak	0.814906
01_HSC	wgEncodeAwgTfbsSydhHelas3Stat3IggrabUniPk.narrowPeak	0.814822
01_HSC	wgEncodeAwgTfbsSydhHelas3Tcf7l2c9b92565UcdUniPk.narrowPeak	0.814384
01_HSC	wgEncodeAwgTfbsSydhShsy5yGata2UcdUniPk.narrowPeak	0.814299
01_HSC	wgEncodeAwgTfbsSydhMcf10aesCfosTamHvdUniPk.narrowPeak	0.813401
01_HSC	wgEncodeAwgTfbsSydhHepg2Usf2IggrabUniPk.narrowPeak	0.813221
01_HSC	wgEncodeAwgTfbsHaibGm12878Pax5n19Pcr1xUniPk.narrowPeak	0.813021
01_HSC	wgEncodeAwgTfbsHaibT47dFoxa1sc6553V0416102Dm002p1hUniPk.narrowPeak	0.812517
01_HSC	wgEncodeAwgTfbsSydhHelas3Corestsc30189IggrabUniPk.narrowPeak	0.812048
01_HSC	wgEncodeAwgTfbsHaibEcc1GrV0416102Dex100nmUniPk.narrowPeak	0.81174
01_HSC	wgEncodeAwgTfbsHaibK562Cebpbsc150V0422111UniPk.narrowPeak	0.811414
01_HSC	wgEncodeAwgTfbsHaibGm12878P300Pcr1xUniPk.narrowPeak	0.810744
01_HSC	wgEncodeAwgTfbsSydhHepg2P300sc582IggrabUniPk.narrowPeak	0.810328
01_HSC	wgEncodeAwgTfbsSydhK562MaffIggrabUniPk.narrowPeak	0.810047
01_HSC	wgEncodeAwgTfbsSydhGm18951NfkbTnfaIggrabUniPk.narrowPeak	0.810015
01_HSC	wgEncodeAwgTfbsSydhGm18526NfkbTnfaIggrabUniPk.narrowPeak	0.809812
01_HSC	wgEncodeAwgTfbsHaibK562Tead4sc101184V0422111UniPk.narrowPeak	0.809073
01_HSC	wgEncodeAwgTfbsHaibA549Tcf12V0422111Etoh02UniPk.narrowPeak	0.808247
01_HSC	wgEncodeAwgTfbsSydhK562CjunIfna6hUniPk.narrowPeak	0.807685
01_HSC	wgEncodeAwgTfbsHaibHepg2Foxa1sc101058V0416101UniPk.narrowPeak	0.807316
01_HSC	wgEncodeAwgTfbsBroadNhekPol2bUniPk.narrowPeak	0.806868
01_HSC	wgEncodeAwgTfbsHaibGm12878Atf2sc81188V0422111UniPk.narrowPeak	0.806249
01_HSC	wgEncodeAwgTfbsHaibEcc1Foxa1sc6553V0416102Dm002p1hUniPk.narrowPeak	0.806224
01_HSC	wgEncodeAwgTfbsSydhGm12892NfkbTnfaIggrabUniPk.narrowPeak	0.806081
01_HSC	wgEncodeAwgTfbsHaibHepg2Mybl2sc81192V0422111UniPk.narrowPeak	0.805913
01_HSC	wgEncodeAwgTfbsHaibHepg2Hnf4asc8987V0416101UniPk.narrowPeak	0.805888
01_HSC	wgEncodeAwgTfbsUchicagoK562EjundUniPk.narrowPeak	0.80578
01_HSC	wgEncodeAwgTfbsUchicagoK562EjunbUniPk.narrowPeak	0.80575
01_HSC	wgEncodeAwgTfbsHaibHepg2RxraPcr1xUniPk.narrowPeak	0.805415
01_HSC	wgEncodeAwgTfbsHaibH1hescUsf1Pcr1xUniPk.narrowPeak	0.805017
01_HSC	wgEncodeAwgTfbsSydhK562P300IggrabUniPk.narrowPeak	0.804859
01_HSC	wgEncodeAwgTfbsSydhK562CjunIfna30UniPk.narrowPeak	0.804823
01_HSC	wgEncodeAwgTfbsHaibHepg2Hnf4gsc6558V0416101UniPk.narrowPeak	0.804404
01_HSC	wgEncodeAwgTfbsSydhHepg2Arid3anb100279IggrabUniPk.narrowPeak	0.804391
01_HSC	wgEncodeAwgTfbsHaibHepg2Tead4sc101184V0422111UniPk.narrowPeak	0.804194
01_HSC	wgEncodeAwgTfbsSydhHelas3NfybIggrabUniPk.narrowPeak	0.802652
01_HSC	wgEncodeAwgTfbsSydhHelas3Ap2gammaUniPk.narrowPeak	0.802632
01_HSC	wgEncodeAwgTfbsSydhHek293Tcf7l2UcdUniPk.narrowPeak	0.802614
01_HSC	wgEncodeAwgTfbsHaibGm12878Bcl3V0416101UniPk.narrowPeak	0.802398
01_HSC	wgEncodeAwgTfbsSydhHelas3MafkIggrabUniPk.narrowPeak	0.801653
01_HSC	wgEncodeAwgTfbsHaibHepg2Mbd4sc271530V0422111UniPk.narrowPeak	0.801282
01_HSC	wgEncodeAwgTfbsSydhHelas3Rfx5200401194IggrabUniPk.narrowPeak	0.801047
01_HSC	wgEncodeAwgTfbsSydhMcf10aesCmycTam14hHvdUniPk.narrowPeak	0.800168
01_HSC	wgEncodeAwgTfbsSydhK562Gata2UcdUniPk.narrowPeak	0.800132
01_HSC	wgEncodeAwgTfbsHaibEcc1EralphaaV0416102Est10nm1hUniPk.narrowPeak	0.79972
01_HSC	wgEncodeAwgTfbsHaibK562Stat5asc74442V0422111UniPk.narrowPeak	0.799629
01_HSC	wgEncodeAwgTfbsSydhHelas3Baf170IggmusUniPk.narrowPeak	0.797765
01_HSC	wgEncodeAwgTfbsSydhHelas3Tcf7l2UcdUniPk.narrowPeak	0.796058
01_HSC	wgEncodeAwgTfbsSydhMcf10aesStat3Etoh01cUniPk.narrowPeak	0.795835
01_HSC	wgEncodeAwgTfbsSydhGm12878NfybIggmusUniPk.narrowPeak	0.795037
01_HSC	wgEncodeAwgTfbsSydhMcf10aesStat3TamUniPk.narrowPeak	0.795002
01_HSC	wgEncodeAwgTfbsSydhMcf10aesCmycEtoh01HvdUniPk.narrowPeak	0.79495
01_HSC	wgEncodeAwgTfbsSydhMcf10aesStat3Tam112hHvdUniPk.narrowPeak	0.794912
01_HSC	wgEncodeAwgTfbsSydhGm10847NfkbTnfaIggrabUniPk.narrowPeak	0.79414
01_HSC	wgEncodeAwgTfbsSydhMcf7Tcf7l2UcdUniPk.narrowPeak	0.79321
01_HSC	wgEncodeAwgTfbsSydhK562Gata1UcdUniPk.narrowPeak	0.792701
01_HSC	wgEncodeAwgTfbsSydhHelas3CjunIggrabUniPk.narrowPeak	0.792685
01_HSC	wgEncodeAwgTfbsSydhGm19193NfkbTnfaIggrabUniPk.narrowPeak	0.792623
01_HSC	wgEncodeAwgTfbsHaibT47dP300V0416102Dm002p1hUniPk.narrowPeak	0.79235
01_HSC	wgEncodeAwgTfbsSydhHelas3CebpbIggrabUniPk.narrowPeak	0.791914
01_HSC	wgEncodeAwgTfbsHaibK562Usf1V0416101UniPk.narrowPeak	0.790712
01_HSC	wgEncodeAwgTfbsSydhHelas3JundIggrabUniPk.narrowPeak	0.790054
01_HSC	wgEncodeAwgTfbsSydhA549Pol2s2IggrabUniPk.narrowPeak	0.790004
01_HSC	wgEncodeAwgTfbsSydhK562NfybUniPk.narrowPeak	0.789449
01_HSC	wgEncodeAwgTfbsSydhPbdeGata1UcdUniPk.narrowPeak	0.788679
01_HSC	wgEncodeAwgTfbsHaibA549P300V0422111Etoh02UniPk.narrowPeak	0.78851
01_HSC	wgEncodeAwgTfbsSydhHelas3Usf2IggmusUniPk.narrowPeak	0.788333
01_HSC	wgEncodeAwgTfbsHaibGm12891Pax5c20V0416101UniPk.narrowPeak	0.788125
01_HSC	wgEncodeAwgTfbsHaibSknshraP300V0416102UniPk.narrowPeak	0.786969
01_HSC	wgEncodeAwgTfbsSydhMcf10aesStat3Etoh01bUniPk.narrowPeak	0.78513
01_HSC	wgEncodeAwgTfbsSydhH1hescCebpbIggrabUniPk.narrowPeak	0.78509
01_HSC	wgEncodeAwgTfbsSydhK562CjunUniPk.narrowPeak	0.785038
01_HSC	wgEncodeAwgTfbsHaibHepg2Nficsc81335V0422111UniPk.narrowPeak	0.784189
01_HSC	wgEncodeAwgTfbsHaibHepg2P300V0416101UniPk.narrowPeak	0.784154
01_HSC	wgEncodeAwgTfbsSydhK562Arid3asc8821IggrabUniPk.narrowPeak	0.78396
01_HSC	wgEncodeAwgTfbsSydhImr90CebpbIggrabUniPk.narrowPeak	0.782352
01_HSC	wgEncodeAwgTfbsSydhGm12878P300IggmusUniPk.narrowPeak	0.780846
01_HSC	wgEncodeAwgTfbsSydhPbdefetalGata1UcdUniPk.narrowPeak	0.78069
01_HSC	wgEncodeAwgTfbsHaibHepg2Sp1Pcr1xUniPk.narrowPeak	0.779681
01_HSC	wgEncodeAwgTfbsSydhHepg2Hnf4aForsklnUniPk.narrowPeak	0.778897
01_HSC	wgEncodeAwgTfbsSydhHepg2JundIggrabUniPk.narrowPeak	0.778291
01_HSC	wgEncodeAwgTfbsHaibHepg2Fosl2V0416101UniPk.narrowPeak	0.777319
01_HSC	wgEncodeAwgTfbsSydhK562Atf106325UniPk.narrowPeak	0.776873
01_HSC	wgEncodeAwgTfbsSydhMcf10aesCfosEtoh01HvdUniPk.narrowPeak	0.771315
01_HSC	wgEncodeAwgTfbsSydhHepg2CjunIggrabUniPk.narrowPeak	0.770391
01_HSC	wgEncodeAwgTfbsHaibGm12878Pbx3Pcr1xUniPk.narrowPeak	0.769545
01_HSC	wgEncodeAwgTfbsSydhK562Tal1sc12984IggmusUniPk.narrowPeak	0.767639
01_HSC	wgEncodeAwgTfbsHaibHepg2Foxa1sc6553V0416101UniPk.narrowPeak	0.766445
01_HSC	wgEncodeAwgTfbsHaibEcc1EralphaaV0416102Gen1hUniPk.narrowPeak	0.765355
01_HSC	wgEncodeAwgTfbsSydhK562CfosUniPk.narrowPeak	0.765257
01_HSC	wgEncodeAwgTfbsHaibHepg2Cebpbsc150V0416101UniPk.narrowPeak	0.764693
01_HSC	wgEncodeAwgTfbsSydhK562CebpbIggrabUniPk.narrowPeak	0.760304
01_HSC	wgEncodeAwgTfbsSydhA549CebpbIggrabUniPk.narrowPeak	0.757569
01_HSC	wgEncodeAwgTfbsSydhMcf10aesStat3Etoh01UniPk.narrowPeak	0.75471
01_HSC	wgEncodeAwgTfbsSydhHepg2CebpbForsklnUniPk.narrowPeak	0.754469
01_HSC	wgEncodeAwgTfbsSydhU2osSetdb1UcdUniPk.narrowPeak	0.749013
01_HSC	wgEncodeAwgTfbsSydhHelas3Prdm19115IggrabUniPk.narrowPeak	0.743244
01_HSC	wgEncodeAwgTfbsSydhHepg2CebpbIggrabUniPk.narrowPeak	0.733828
01_HSC	wgEncodeAwgTfbsSydhHepg2Maffm8194IggrabUniPk.narrowPeak	0.730755
01_HSC	wgEncodeAwgTfbsHaibHepg2Sp2V0422111UniPk.narrowPeak	0.727298
01_HSC	wgEncodeAwgTfbsSydhHelas3CfosUniPk.narrowPeak	0.618633
02_Early.Eryth	wgEncodeAwgTfbsBroadH1hescEzh239875UniPk.narrowPeak	0.978623
02_Early.Eryth	wgEncodeAwgTfbsBroadNhekEzh239875UniPk.narrowPeak	0.967939
02_Early.Eryth	wgEncodeAwgTfbsSydhH1hescSuz12UcdUniPk.narrowPeak	0.96292
02_Early.Eryth	wgEncodeAwgTfbsBroadHmecEzh239875UniPk.narrowPeak	0.95699
02_Early.Eryth	wgEncodeAwgTfbsSydhK562Rad21UniPk.narrowPeak	0.946728
02_Early.Eryth	wgEncodeAwgTfbsBroadNhlfEzh239875UniPk.narrowPeak	0.938467
02_Early.Eryth	wgEncodeAwgTfbsBroadNhdfadEzh239875UniPk.narrowPeak	0.936574
02_Early.Eryth	wgEncodeAwgTfbsSydhNt2d1Suz12UcdUniPk.narrowPeak	0.935426
02_Early.Eryth	wgEncodeAwgTfbsUwGm12801CtcfUniPk.narrowPeak	0.918523
02_Early.Eryth	wgEncodeAwgTfbsSydhK562E2f4UcdUniPk.narrowPeak	0.917073
02_Early.Eryth	wgEncodeAwgTfbsBroadNhaEzh239875UniPk.narrowPeak	0.910817
02_Early.Eryth	wgEncodeAwgTfbsBroadHepg2Ezh239875UniPk.narrowPeak	0.909976
02_Early.Eryth	wgEncodeAwgTfbsSydhHelas3Nrf1IggmusUniPk.narrowPeak	0.909112
02_Early.Eryth	wgEncodeAwgTfbsHaibEcc1CtcfcV0416102Dm002p1hUniPk.narrowPeak	0.90807
02_Early.Eryth	wgEncodeAwgTfbsSydhHepg2Smc3ab9263IggrabUniPk.narrowPeak	0.907943
02_Early.Eryth	wgEncodeAwgTfbsBroadHsmmtEzh239875UniPk.narrowPeak	0.907743
02_Early.Eryth	wgEncodeAwgTfbsSydhK562Nrf1IggrabUniPk.narrowPeak	0.905233
02_Early.Eryth	wgEncodeAwgTfbsHaibGm12878Ets1Pcr1xUniPk.narrowPeak	0.899007
02_Early.Eryth	wgEncodeAwgTfbsBroadHuvecEzh239875UniPk.narrowPeak	0.898821
02_Early.Eryth	wgEncodeAwgTfbsUwHl60CtcfUniPk.narrowPeak	0.898168
02_Early.Eryth	wgEncodeAwgTfbsSydhGm12878Nrf1IggmusUniPk.narrowPeak	0.890758
02_Early.Eryth	wgEncodeAwgTfbsSydhHepg2Rad21IggrabUniPk.narrowPeak	0.890432
02_Early.Eryth	wgEncodeAwgTfbsUtaHuvecCtcfUniPk.narrowPeak	0.890335
02_Early.Eryth	wgEncodeAwgTfbsHaibK562Thap1sc98174V0416101UniPk.narrowPeak	0.890155
02_Early.Eryth	wgEncodeAwgTfbsBroadHmecCtcfUniPk.narrowPeak	0.889674
02_Early.Eryth	wgEncodeAwgTfbsSydhK562Elk112771IggrabUniPk.narrowPeak	0.888077
02_Early.Eryth	wgEncodeAwgTfbsSydhGm10847Pol2IggmusUniPk.narrowPeak	0.887231
02_Early.Eryth	wgEncodeAwgTfbsHaibK562Sp2sc643V0416102UniPk.narrowPeak	0.886733
02_Early.Eryth	wgEncodeAwgTfbsSydhGm12878Smc3ab9263IggmusUniPk.narrowPeak	0.88329
02_Early.Eryth	wgEncodeAwgTfbsHaibK562Rad21V0416102UniPk.narrowPeak	0.883136
02_Early.Eryth	wgEncodeAwgTfbsHaibGm12878Six5Pcr1xUniPk.narrowPeak	0.882999
02_Early.Eryth	wgEncodeAwgTfbsHaibA549Ctcfsc5916Pcr1xDex100nmUniPk.narrowPeak	0.882134
02_Early.Eryth	wgEncodeAwgTfbsSydhHek293Pol2UniPk.narrowPeak	0.881932
02_Early.Eryth	wgEncodeAwgTfbsBroadHsmmCtcfUniPk.narrowPeak	0.880164
02_Early.Eryth	wgEncodeAwgTfbsSydhH1hescRad21IggrabUniPk.narrowPeak	0.87995
02_Early.Eryth	wgEncodeAwgTfbsUwHaspCtcfUniPk.narrowPeak	0.879707
02_Early.Eryth	wgEncodeAwgTfbsSydhK562Smc3ab9263IggrabUniPk.narrowPeak	0.879582
02_Early.Eryth	wgEncodeAwgTfbsSydhGm12878CfosUniPk.narrowPeak	0.879509
02_Early.Eryth	wgEncodeAwgTfbsSydhH1hescNrf1IggrabUniPk.narrowPeak	0.878019
02_Early.Eryth	wgEncodeAwgTfbsHaibGm12878GabpPcr2xUniPk.narrowPeak	0.875334
02_Early.Eryth	wgEncodeAwgTfbsHaibK562Six5Pcr1xUniPk.narrowPeak	0.875144
02_Early.Eryth	wgEncodeAwgTfbsSydhK562Gtf2f1ab28179IggrabUniPk.narrowPeak	0.873897
02_Early.Eryth	wgEncodeAwgTfbsSydhPbdefetalGata1UcdUniPk.narrowPeak	0.873489
02_Early.Eryth	wgEncodeAwgTfbsUtaHepg2CtcfUniPk.narrowPeak	0.873102
02_Early.Eryth	wgEncodeAwgTfbsSydhK562Irf1Ifng6hUniPk.narrowPeak	0.870685
02_Early.Eryth	wgEncodeAwgTfbsHaibK562Taf1V0416101UniPk.narrowPeak	0.870641
02_Early.Eryth	wgEncodeAwgTfbsBroadNhlfCtcfUniPk.narrowPeak	0.868441
02_Early.Eryth	wgEncodeAwgTfbsHaibHepg2Ctcfsc5916V0416101UniPk.narrowPeak	0.868431
02_Early.Eryth	wgEncodeAwgTfbsSydhH1hescGtf2f1IggrabUniPk.narrowPeak	0.868298
02_Early.Eryth	wgEncodeAwgTfbsUwHreCtcfUniPk.narrowPeak	0.868187
[truncated: 9,827,431 more chars]
